# Deep RNA-seq of male and female murine sensory neuron subtypes after nerve injury

**DOI:** 10.1101/2022.11.21.516781

**Authors:** Allison M Barry, Na Zhao, Xun Yang, David L Bennett, Georgios Baskozos

**Affiliations:** Nuffield Department of Clinical Neurosciences, University of Oxford, OX3 9DU, UK

## Abstract

Dorsal root ganglia (DRG) neurons have been well described for their role in driving both acute and pain. Although nerve injury is known to cause transcriptional dysregulation, how this differs across neuronal subtypes and the impact of sex is unclear. Here, we study the deep transcriptional profiles of multiple murine DRG populations in early and late pain states while considering sex. We have exploited currently available transgenics to label numerous subpopulations for fluorescent activated cell sorting (FACS) and subsequent transcriptomic analysis. Using bulk tissue samples, we are able to circumvent the issues of low transcript coverage and drop-outs seen with single cell datasets. This increases our power to detect novel and even subtle changes in gene expression within neuronal subtypes and discuss sexual dimorphism at the neuronal subtype level. We have curated this resource into an accessible database for other researchers (https://livedataoxford.shinyapps.io/drg-directory/). We see both stereotyped and unique subtype signatures in injured states after nerve injury at both an early and late timepoint. While all populations contribute to a general injury signature, subtype enrichment changes can also be seen. Within populations, there is not a strong intersection of sex and injury, but previously unknown sex differences in naïve states-particularly in A*β*-RA + A*δ*-LTMRs - still contribute to differences in injured neurons.

## Supplemental Table 1. Gene enrichment by population. for "Deep RNA-seq of male and female murine sensory neuron subtypes after nerve injury" (part 1 of 2)

	gs	gene	symbol	description	entrez_gene
ENSMUSG00000000037	NP	ENSMUSG00000000037	Scml2	Scm polycomb group protein like 2 [Source:MGI Symbol;Acc:MGI:1340042]	107815
ENSMUSG00000000049	NP	ENSMUSG00000000049	Apoh	apolipoprotein H [Source:MGI Symbol;Acc:MGI:88058]	11818
ENSMUSG00000000058	NP	ENSMUSG00000000058	Cav2	caveolin 2 [Source:MGI Symbol;Acc:MGI:107571]	12390
ENSMUSG00000000094	NP	ENSMUSG00000000094	Tbx4	T-box 4 [Source:MGI Symbol;Acc:MGI:102556]	21387
ENSMUSG00000000127	NP	ENSMUSG00000000127	Fer	fer (fms/fps related) protein kinase [Source:MGI Symbol;Acc:MGI:105917]	14158
ENSMUSG00000000154	NP	ENSMUSG00000000154	Slc22a18	solute carrier family 22 (organic cation transporter), member 18 [Source:MGI Symbol;Acc:MGI:1336884]	18400
ENSMUSG00000000204	NP	ENSMUSG00000000204	Slfn4	schlafen 4 [Source:MGI Symbol;Acc:MGI:1329010]	20558
ENSMUSG00000000215	NP	ENSMUSG00000000215	Ins2	insulin II [Source:MGI Symbol;Acc:MGI:96573]	16334
ENSMUSG00000000216	NP	ENSMUSG00000000216	Scnn1g	sodium channel, nonvoltage-gated 1 gamma [Source:MGI Symbol;Acc:MGI:104695]	20278
ENSMUSG00000000248	NP	ENSMUSG00000000248	Clec2g	C-type lectin domain family 2, member g [Source:MGI Symbol;Acc:MGI:1918059]	70809
ENSMUSG00000000275	NP	ENSMUSG00000000275	Trim25	tripartite motif-containing 25 [Source:MGI Symbol;Acc:MGI:102749]	217069
ENSMUSG00000000295	NP	ENSMUSG00000000295	Hddc2	HD domain containing 2 [Source:MGI Symbol;Acc:MGI:1916942]	69692
ENSMUSG00000000303	NP	ENSMUSG00000000303	Cdh1	cadherin 1 [Source:MGI Symbol;Acc:MGI:88354]	12550
ENSMUSG00000000339	NP	ENSMUSG00000000339	Rtca	RNA 3'-terminal phosphate cyclase [Source:MGI Symbol;Acc:MGI:1913618]	66368
ENSMUSG00000000381	NP	ENSMUSG00000000381	Wap	whey acidic protein [Source:MGI Symbol;Acc:MGI:98943]	22373
ENSMUSG00000000394	NP	ENSMUSG00000000394	Gcg	glucagon [Source:MGI Symbol;Acc:MGI:95674]	14526
ENSMUSG00000000399	NP	ENSMUSG00000000399	Ndufa9	NADH:ubiquinone oxidoreductase subunit A9 [Source:MGI Symbol;Acc:MGI:1913358]	66108
ENSMUSG00000000544	NP	ENSMUSG00000000544	Gpa33	glycoprotein A33 (transmembrane) [Source:MGI Symbol;Acc:MGI:1891703]	59290
ENSMUSG00000000561	NP	ENSMUSG00000000561	Wdr77	WD repeat domain 77 [Source:MGI Symbol;Acc:MGI:1917715]	70465
ENSMUSG00000000706	NP	ENSMUSG00000000706	Btn1a1	butyrophilin, subfamily 1, member A1 [Source:MGI Symbol;Acc:MGI:103118]	12231
ENSMUSG00000000817	NP	ENSMUSG00000000817	Fasl	Fas ligand (TNF superfamily, member 6) [Source:MGI Symbol;Acc:MGI:99255]	14103
ENSMUSG00000000827	NP	ENSMUSG00000000827	Tpd52l2	tumor protein D52-like 2 [Source:MGI Symbol;Acc:MGI:1913564]	66314
ENSMUSG00000000958	NP	ENSMUSG00000000958	Slc7a7	solute carrier family 7 (cationic amino acid transporter, y+ system), member 7 [Source:MGI Symbol;Acc:MGI:1337120]	20540
ENSMUSG00000000976	NP	ENSMUSG00000000976	Heatr6	HEAT repeat containing 6 [Source:MGI Symbol;Acc:MGI:1919790]	217026
ENSMUSG00000001014	NP	ENSMUSG00000001014	Icam4	intercellular adhesion molecule 4, Landsteiner-Wiener blood group [Source:MGI Symbol;Acc:MGI:1925619]	78369
ENSMUSG00000001025	NP	ENSMUSG00000001025	S100a6	S100 calcium binding protein A6 (calcyclin) [Source:MGI Symbol;Acc:MGI:1339467]	20200
ENSMUSG00000001054	NP	ENSMUSG00000001054	Rmnd5b	required for meiotic nuclear division 5 homolog B [Source:MGI Symbol;Acc:MGI:1913339]	66089
ENSMUSG00000001095	NP	ENSMUSG00000001095	Slc13a2	solute carrier family 13 (sodium-dependent dicarboxylate transporter), member 2 [Source:MGI Symbol;Acc:MGI:1276558]	20500
ENSMUSG00000001098	NP	ENSMUSG00000001098	Kctd10	potassium channel tetramerisation domain containing 10 [Source:MGI Symbol;Acc:MGI:2141207]	330171
ENSMUSG00000001120	NP	ENSMUSG00000001120	Pcbp3	poly(rC) binding protein 3 [Source:MGI Symbol;Acc:MGI:1890470]	59093
ENSMUSG00000001168	NP	ENSMUSG00000001168	Oas1h	2'-5' oligoadenylate synthetase 1H [Source:MGI Symbol;Acc:MGI:2180853]	246729
ENSMUSG00000001288	NP	ENSMUSG00000001288	Rarg	retinoic acid receptor, gamma [Source:MGI Symbol;Acc:MGI:97858]	19411
ENSMUSG00000001305	NP	ENSMUSG00000001305	Rrp15	ribosomal RNA processing 15 homolog [Source:MGI Symbol;Acc:MGI:1914473]	67223
ENSMUSG00000001334	NP	ENSMUSG00000001334	Fndc5	fibronectin type III domain containing 5 [Source:MGI Symbol;Acc:MGI:1917614]	384061
ENSMUSG00000001349	NP	ENSMUSG00000001349	Cnn1	calponin 1 [Source:MGI Symbol;Acc:MGI:104979]	12797
ENSMUSG00000001380	NP	ENSMUSG00000001380	Hars	histidyl-tRNA synthetase [Source:MGI Symbol;Acc:MGI:108087]	15115
ENSMUSG00000001416	NP	ENSMUSG00000001416	Cct3	chaperonin containing Tcp1, subunit 3 (gamma) [Source:MGI Symbol;Acc:MGI:104708]	12462
ENSMUSG00000001418	NP	ENSMUSG00000001418	Glmp	glycosylated lysosomal membrane protein [Source:MGI Symbol;Acc:MGI:1913318]	56700
ENSMUSG00000001420	NP	ENSMUSG00000001420	Tmem79	transmembrane protein 79 [Source:MGI Symbol;Acc:MGI:1919163]	71913
ENSMUSG00000001436	NP	ENSMUSG00000001436	Slc19a1	solute carrier family 19 (folate transporter), member 1 [Source:MGI Symbol;Acc:MGI:103182]	20509
ENSMUSG00000001497	NP	ENSMUSG00000001497	Pax9	paired box 9 [Source:MGI Symbol;Acc:MGI:97493]	18511
ENSMUSG00000001508	NP	ENSMUSG00000001508	Sgca	sarcoglycan, alpha (dystrophin-associated glycoprotein) [Source:MGI Symbol;Acc:MGI:894698]	20391
ENSMUSG00000001525	NP	ENSMUSG00000001525	Tubb5	tubulin, beta 5 class I [Source:MGI Symbol;Acc:MGI:107812]	22154
ENSMUSG00000001622	NP	ENSMUSG00000001622	Csn3	casein kappa [Source:MGI Symbol;Acc:MGI:107461]	12994
ENSMUSG00000001670	NP	ENSMUSG00000001670	Tat	tyrosine aminotransferase [Source:MGI Symbol;Acc:MGI:98487]	234724
ENSMUSG00000001672	NP	ENSMUSG00000001672	Marveld3	MARVEL (membrane-associating) domain containing 3 [Source:MGI Symbol;Acc:MGI:1920858]	73608
ENSMUSG00000001783	NP	ENSMUSG00000001783	Rtcb	RNA 2',3'-cyclic phosphate and 5'-OH ligase [Source:MGI Symbol;Acc:MGI:106379]	28088
ENSMUSG00000001823	NP	ENSMUSG00000001823	Hoxd12	homeobox D12 [Source:MGI Symbol;Acc:MGI:96204]	15432
ENSMUSG00000001827	NP	ENSMUSG00000001827	Folr1	folate receptor 1 (adult) [Source:MGI Symbol;Acc:MGI:95568]	14275
ENSMUSG00000001962	NP	ENSMUSG00000001962	Fam50a	family with sequence similarity 50, member A [Source:MGI Symbol;Acc:MGI:1351626]	108160
ENSMUSG00000002017	NP	ENSMUSG00000002017	Fam98a	family with sequence similarity 98, member A [Source:MGI Symbol;Acc:MGI:1919972]	72722
ENSMUSG00000002031	NP	ENSMUSG00000002031	Ift46	intraflagellar transport 46 [Source:MGI Symbol;Acc:MGI:1923818]	76568
ENSMUSG00000002043	NP	ENSMUSG00000002043	Trappc6a	trafficking protein particle complex 6A [Source:MGI Symbol;Acc:MGI:1914341]	67091
ENSMUSG00000002055	NP	ENSMUSG00000002055	Spag5	sperm associated antigen 5 [Source:MGI Symbol;Acc:MGI:1927470]	54141
ENSMUSG00000002058	NP	ENSMUSG00000002058	Unc119	unc-119 lipid binding chaperone [Source:MGI Symbol;Acc:MGI:1328357]	22248
ENSMUSG00000002228	NP	ENSMUSG00000002228	Ppm1j	protein phosphatase 1J [Source:MGI Symbol;Acc:MGI:1919137]	71887
ENSMUSG00000002343	NP	ENSMUSG00000002343	Armc6	armadillo repeat containing 6 [Source:MGI Symbol;Acc:MGI:1924063]	76813
ENSMUSG00000002345	NP	ENSMUSG00000002345	Borcs8	BLOC-1 related complex subunit 8 [Source:MGI Symbol;Acc:MGI:1919618]	72368
ENSMUSG00000002365	NP	ENSMUSG00000002365	Snx9	sorting nexin 9 [Source:MGI Symbol;Acc:MGI:1913866]	66616
ENSMUSG00000002504	NP	ENSMUSG00000002504	Slc9a3r2	solute carrier family 9 (sodium/hydrogen exchanger), member 3 regulator 2 [Source:MGI Symbol;Acc:MGI:1890662]	65962
ENSMUSG00000002588	NP	ENSMUSG00000002588	Pon1	paraoxonase 1 [Source:MGI Symbol;Acc:MGI:103295]	18979
ENSMUSG00000002635	NP	ENSMUSG00000002635	Pdcd2l	programmed cell death 2-like [Source:MGI Symbol;Acc:MGI:1915329]	68079
ENSMUSG00000002768	NP	ENSMUSG00000002768	Mea1	male enhanced antigen 1 [Source:MGI Symbol;Acc:MGI:96957]	17256
ENSMUSG00000002808	NP	ENSMUSG00000002808	Epdr1	ependymin related protein 1 (zebrafish) [Source:MGI Symbol;Acc:MGI:2145369]	105298
ENSMUSG00000002847	NP	ENSMUSG00000002847	Pla1a	phospholipase A1 member A [Source:MGI Symbol;Acc:MGI:1934677]	85031
ENSMUSG00000002908	NP	ENSMUSG00000002908	Kcnn1	potassium intermediate/small conductance calcium-activated channel, subfamily N, member 1 [Source:MGI Symbol;Acc:MGI:1933993]	84036
ENSMUSG00000002944	NP	ENSMUSG00000002944	Cd36	CD36 molecule [Source:MGI Symbol;Acc:MGI:107899]	12491
ENSMUSG00000002980	NP	ENSMUSG00000002980	Bcam	basal cell adhesion molecule [Source:MGI Symbol;Acc:MGI:1929940]	57278
ENSMUSG00000002997	NP	ENSMUSG00000002997	Prkar2b	protein kinase, cAMP dependent regulatory, type II beta [Source:MGI Symbol;Acc:MGI:97760]	19088
ENSMUSG00000003033	NP	ENSMUSG00000003033	Ap1m1	adaptor-related protein complex AP-1, mu subunit 1 [Source:MGI Symbol;Acc:MGI:102776]	11767
ENSMUSG00000003062	NP	ENSMUSG00000003062	Stard3nl	STARD3 N-terminal like [Source:MGI Symbol;Acc:MGI:1923455]	76205
ENSMUSG00000003273	NP	ENSMUSG00000003273	Car11	carbonic anhydrase 11 [Source:MGI Symbol;Acc:MGI:1336193]	12348
ENSMUSG00000003348	NP	ENSMUSG00000003348	Mob3a	MOB kinase activator 3A [Source:MGI Symbol;Acc:MGI:3050117]	208228
ENSMUSG00000003380	NP	ENSMUSG00000003380	Rabac1	Rab acceptor 1 (prenylated) [Source:MGI Symbol;Acc:MGI:1201692]	14470
ENSMUSG00000003421	NP	ENSMUSG00000003421	Nosip	nitric oxide synthase interacting protein [Source:MGI Symbol;Acc:MGI:1913644]	66394
ENSMUSG00000003429	NP	ENSMUSG00000003429	Rps11	ribosomal protein S11 [Source:MGI Symbol;Acc:MGI:1351329]	27207
ENSMUSG00000003464	NP	ENSMUSG00000003464	Pex19	peroxisomal biogenesis factor 19 [Source:MGI Symbol;Acc:MGI:1334458]	19298
ENSMUSG00000003528	NP	ENSMUSG00000003528	Slc25a1	solute carrier family 25 (mitochondrial carrier, citrate transporter), member 1 [Source:MGI Symbol;Acc:MGI:1345283]	13358
ENSMUSG00000003531	NP	ENSMUSG00000003531	Dgcr6	DiGeorge syndrome critical region gene 6 [Source:MGI Symbol;Acc:MGI:1202877]	13353
ENSMUSG00000003546	NP	ENSMUSG00000003546	Klc4	kinesin light chain 4 [Source:MGI Symbol;Acc:MGI:1922014]	74764
ENSMUSG00000003555	NP	ENSMUSG00000003555	Cyp17a1	cytochrome P450, family 17, subfamily a, polypeptide 1 [Source:MGI Symbol;Acc:MGI:88586]	13074
ENSMUSG00000003623	NP	ENSMUSG00000003623	Crot	carnitine O-octanoyltransferase [Source:MGI Symbol;Acc:MGI:1921364]	74114
ENSMUSG00000003657	NP	ENSMUSG00000003657	Calb2	calbindin 2 [Source:MGI Symbol;Acc:MGI:101914]	12308
ENSMUSG00000003848	NP	ENSMUSG00000003848	Nob1	NIN1/RPN12 binding protein 1 homolog [Source:MGI Symbol;Acc:MGI:1914869]	67619
ENSMUSG00000003865	NP	ENSMUSG00000003865	Gys1	glycogen synthase 1, muscle [Source:MGI Symbol;Acc:MGI:101805]	14936
ENSMUSG00000003873	NP	ENSMUSG00000003873	Bax	BCL2-associated X protein [Source:MGI Symbol;Acc:MGI:99702]	12028
ENSMUSG00000003882	NP	ENSMUSG00000003882	Il7r	interleukin 7 receptor [Source:MGI Symbol;Acc:MGI:96562]	16197
ENSMUSG00000004070	NP	ENSMUSG00000004070	Hmox2	heme oxygenase 2 [Source:MGI Symbol;Acc:MGI:109373]	15369
ENSMUSG00000004071	NP	ENSMUSG00000004071	Cdip1	cell death inducing Trp53 target 1 [Source:MGI Symbol;Acc:MGI:1913876]	66626
ENSMUSG00000004127	NP	ENSMUSG00000004127	Trmt10a	tRNA methyltransferase 10A [Source:MGI Symbol;Acc:MGI:1920421]	108943
ENSMUSG00000004207	NP	ENSMUSG00000004207	Psap	prosaposin [Source:MGI Symbol;Acc:MGI:97783]	19156
ENSMUSG00000004270	NP	ENSMUSG00000004270	Lpcat3	lysophosphatidylcholine acyltransferase 3 [Source:MGI Symbol;Acc:MGI:1315211]	14792
ENSMUSG00000004328	NP	ENSMUSG00000004328	Hif3a	hypoxia inducible factor 3, alpha subunit [Source:MGI Symbol;Acc:MGI:1859778]	53417
ENSMUSG00000004359	NP	ENSMUSG00000004359	Spic	Spi-C transcription factor (Spi-1/PU.1 related) [Source:MGI Symbol;Acc:MGI:1341168]	20728
ENSMUSG00000004446	NP	ENSMUSG00000004446	Bid	BH3 interacting domain death agonist [Source:MGI Symbol;Acc:MGI:108093]	12122
ENSMUSG00000004540	NP	ENSMUSG00000004540	Psg17	pregnancy specific glycoprotein 17 [Source:MGI Symbol;Acc:MGI:1347250]	26437
ENSMUSG00000004542	NP	ENSMUSG00000004542	Psg19	pregnancy specific glycoprotein 19 [Source:MGI Symbol;Acc:MGI:1347252]	26439
ENSMUSG00000004567	NP	ENSMUSG00000004567	Mcoln1	mucolipin 1 [Source:MGI Symbol;Acc:MGI:1890498]	94178
ENSMUSG00000004612	NP	ENSMUSG00000004612	Nkg7	natural killer cell group 7 sequence [Source:MGI Symbol;Acc:MGI:1931250]	72310
ENSMUSG00000004637	NP	ENSMUSG00000004637	Wwox	WW domain-containing oxidoreductase [Source:MGI Symbol;Acc:MGI:1931237]	80707
ENSMUSG00000004651	NP	ENSMUSG00000004651	Tyr	tyrosinase [Source:MGI Symbol;Acc:MGI:98880]	22173
ENSMUSG00000004771	NP	ENSMUSG00000004771	Rab11a	RAB11A, member RAS oncogene family [Source:MGI Symbol;Acc:MGI:1858202]	53869
ENSMUSG00000004821	NP	ENSMUSG00000004821	Tmed11	transmembrane p24 trafficking protein 11 [Source:MGI Symbol;Acc:MGI:1914616]	67366
ENSMUSG00000004842	NP	ENSMUSG00000004842	Pou1f1	POU domain, class 1, transcription factor 1 [Source:MGI Symbol;Acc:MGI:97588]	18736
ENSMUSG00000004843	NP	ENSMUSG00000004843	Chmp2b	charged multivesicular body protein 2B [Source:MGI Symbol;Acc:MGI:1916192]	68942
ENSMUSG00000004846	NP	ENSMUSG00000004846	Plod3	procollagen-lysine, 2-oxoglutarate 5-dioxygenase 3 [Source:MGI Symbol;Acc:MGI:1347008]	26433
ENSMUSG00000004865	NP	ENSMUSG00000004865	Srpk1	serine/arginine-rich protein specific kinase 1 [Source:MGI Symbol;Acc:MGI:106908]	20815
ENSMUSG00000004894	NP	ENSMUSG00000004894	Hapln2	hyaluronan and proteoglycan link protein 2 [Source:MGI Symbol;Acc:MGI:2137300]	73940
ENSMUSG00000004897	NP	ENSMUSG00000004897	Hdgf	heparin binding growth factor [Source:MGI Symbol;Acc:MGI:1194494]	15191
ENSMUSG00000004929	NP	ENSMUSG00000004929	Thop1	thimet oligopeptidase 1 [Source:MGI Symbol;Acc:MGI:1354165]	50492
ENSMUSG00000004947	NP	ENSMUSG00000004947	Dtx2	deltex 2, E3 ubiquitin ligase [Source:MGI Symbol;Acc:MGI:1921448]	74198
ENSMUSG00000004948	NP	ENSMUSG00000004948	Zp3	zona pellucida glycoprotein 3 [Source:MGI Symbol;Acc:MGI:99215]	22788
ENSMUSG00000004952	NP	ENSMUSG00000004952	Rasa4	RAS p21 protein activator 4 [Source:MGI Symbol;Acc:MGI:1858600]	54153
ENSMUSG00000004988	NP	ENSMUSG00000004988	Fxyd4	FXYD domain-containing ion transport regulator 4 [Source:MGI Symbol;Acc:MGI:1889005]	108017
ENSMUSG00000004994	NP	ENSMUSG00000004994	Ccdc130	coiled-coil domain containing 130 [Source:MGI Symbol;Acc:MGI:1914986]	67736
ENSMUSG00000005078	NP	ENSMUSG00000005078	Jkamp	JNK1/MAPK8-associated membrane protein [Source:MGI Symbol;Acc:MGI:1915057]	104771
ENSMUSG00000005087	NP	ENSMUSG00000005087	Cd44	CD44 antigen [Source:MGI Symbol;Acc:MGI:88338]	12505
ENSMUSG00000005148	NP	ENSMUSG00000005148	Klf5	Kruppel-like factor 5 [Source:MGI Symbol;Acc:MGI:1338056]	12224
ENSMUSG00000005161	NP	ENSMUSG00000005161	Prdx2	peroxiredoxin 2 [Source:MGI Symbol;Acc:MGI:109486]	21672
ENSMUSG00000005202	NP	ENSMUSG00000005202	Shbg	sex hormone binding globulin [Source:MGI Symbol;Acc:MGI:98295]	20415
ENSMUSG00000005220	NP	ENSMUSG00000005220	Corin	corin, serine peptidase [Source:MGI Symbol;Acc:MGI:1349451]	53419
ENSMUSG00000005339	NP	ENSMUSG00000005339	Fcer1a	Fc receptor, IgE, high affinity I, alpha polypeptide [Source:MGI Symbol;Acc:MGI:95494]	14125
ENSMUSG00000005364	NP	ENSMUSG00000005364	Il5ra	interleukin 5 receptor, alpha [Source:MGI Symbol;Acc:MGI:96558]	16192
ENSMUSG00000005413	NP	ENSMUSG00000005413	Hmox1	heme oxygenase 1 [Source:MGI Symbol;Acc:MGI:96163]	15368
ENSMUSG00000005493	NP	ENSMUSG00000005493	Msh4	mutS homolog 4 [Source:MGI Symbol;Acc:MGI:1860077]	55993
ENSMUSG00000005625	NP	ENSMUSG00000005625	Psmd4	proteasome (prosome, macropain) 26S subunit, non-ATPase, 4 [Source:MGI Symbol;Acc:MGI:1201670]	19185
ENSMUSG00000005649	NP	ENSMUSG00000005649	Cabp5	calcium binding protein 5 [Source:MGI Symbol;Acc:MGI:1352746]	29865
ENSMUSG00000005656	NP	ENSMUSG00000005656	Snx6	sorting nexin 6 [Source:MGI Symbol;Acc:MGI:1919433]	72183
ENSMUSG00000005800	NP	ENSMUSG00000005800	Mmp8	matrix metallopeptidase 8 [Source:MGI Symbol;Acc:MGI:1202395]	17394
ENSMUSG00000005813	NP	ENSMUSG00000005813	Metap1	methionyl aminopeptidase 1 [Source:MGI Symbol;Acc:MGI:1922874]	75624
ENSMUSG00000005864	NP	ENSMUSG00000005864	Cnga2	cyclic nucleotide gated channel alpha 2 [Source:MGI Symbol;Acc:MGI:108040]	12789
ENSMUSG00000005873	NP	ENSMUSG00000005873	Reep5	receptor accessory protein 5 [Source:MGI Symbol;Acc:MGI:1270152]	13476
ENSMUSG00000005883	NP	ENSMUSG00000005883	Spo11	SPO11 initiator of meiotic double stranded breaks [Source:MGI Symbol;Acc:MGI:1349669]	26972
ENSMUSG00000005891	NP	ENSMUSG00000005891	Prl4a1	prolactin family 4, subfamily a, member 1 [Source:MGI Symbol;Acc:MGI:1206587]	19110
ENSMUSG00000005892	NP	ENSMUSG00000005892	Trh	thyrotropin releasing hormone [Source:MGI Symbol;Acc:MGI:98823]	22044
ENSMUSG00000005986	NP	ENSMUSG00000005986	Ankrd13d	ankyrin repeat domain 13 family, member D [Source:MGI Symbol;Acc:MGI:1915673]	68423
ENSMUSG00000006007	NP	ENSMUSG00000006007	Pdc	phosducin [Source:MGI Symbol;Acc:MGI:98090]	20028
ENSMUSG00000006010	NP	ENSMUSG00000006010	Odr4	odr4 GPCR localization factor homolog [Source:MGI Symbol;Acc:MGI:2385108]	226499
ENSMUSG00000006024	NP	ENSMUSG00000006024	Napa	N-ethylmaleimide sensitive fusion protein attachment protein alpha [Source:MGI Symbol;Acc:MGI:104563]	108124
ENSMUSG00000006050	NP	ENSMUSG00000006050	Sra1	steroid receptor RNA activator 1 [Source:MGI Symbol;Acc:MGI:1344414]	24068
ENSMUSG00000006056	NP	ENSMUSG00000006056	Calcoco2	calcium binding and coiled-coil domain 2 [Source:MGI Symbol;Acc:MGI:1343177]	76815
ENSMUSG00000006143	NP	ENSMUSG00000006143	Upk3bl	uroplakin 3B-like [Source:MGI Symbol;Acc:MGI:1916915]	69665
ENSMUSG00000006179	NP	ENSMUSG00000006179	Prss16	protease, serine 16 (thymus) [Source:MGI Symbol;Acc:MGI:1859181]	54373
ENSMUSG00000006200	NP	ENSMUSG00000006200	Rhox6	reproductive homeobox 6 [Source:MGI Symbol;Acc:MGI:1202888]	19202
ENSMUSG00000006204	NP	ENSMUSG00000006204	Cdcp3	CUB domain containing protein 3 [Source:MGI Symbol;Acc:MGI:1918645]	71395
ENSMUSG00000006235	NP	ENSMUSG00000006235	Epor	erythropoietin receptor [Source:MGI Symbol;Acc:MGI:95408]	13857
ENSMUSG00000006311	NP	ENSMUSG00000006311	Etv2	ets variant 2 [Source:MGI Symbol;Acc:MGI:99253]	14008
ENSMUSG00000006356	NP	ENSMUSG00000006356	Crip2	cysteine rich protein 2 [Source:MGI Symbol;Acc:MGI:1915587]	68337
ENSMUSG00000006390	NP	ENSMUSG00000006390	Elovl1	elongation of very long chain fatty acids (FEN1/Elo2, SUR4/Elo3, yeast)-like 1 [Source:MGI Symbol;Acc:MGI:1858959]	54325
ENSMUSG00000006392	NP	ENSMUSG00000006392	Med8	mediator complex subunit 8 [Source:MGI Symbol;Acc:MGI:1915269]	80509
ENSMUSG00000006442	NP	ENSMUSG00000006442	Srm	spermidine synthase [Source:MGI Symbol;Acc:MGI:102690]	20810
ENSMUSG00000006469	NP	ENSMUSG00000006469	Slc34a3	solute carrier family 34 (sodium phosphate), member 3 [Source:MGI Symbol;Acc:MGI:2159410]	142681
ENSMUSG00000006494	NP	ENSMUSG00000006494	Pdk1	pyruvate dehydrogenase kinase, isoenzyme 1 [Source:MGI Symbol;Acc:MGI:1926119]	228026
ENSMUSG00000006517	NP	ENSMUSG00000006517	Mvd	mevalonate (diphospho) decarboxylase [Source:MGI Symbol;Acc:MGI:2179327]	192156
ENSMUSG00000006546	NP	ENSMUSG00000006546	Cryba2	crystallin, beta A2 [Source:MGI Symbol;Acc:MGI:104336]	12958
ENSMUSG00000006589	NP	ENSMUSG00000006589	Aprt	adenine phosphoribosyl transferase [Source:MGI Symbol;Acc:MGI:88061]	11821
ENSMUSG00000006599	NP	ENSMUSG00000006599	Gtf2h1	general transcription factor II H, polypeptide 1 [Source:MGI Symbol;Acc:MGI:1277216]	14884
ENSMUSG00000006675	NP	ENSMUSG00000006675	P4htm	prolyl 4-hydroxylase, transmembrane (endoplasmic reticulum) [Source:MGI Symbol;Acc:MGI:1921693]	74443
ENSMUSG00000006732	NP	ENSMUSG00000006732	Mettl1	methyltransferase like 1 [Source:MGI Symbol;Acc:MGI:1339986]	17299
ENSMUSG00000006740	NP	ENSMUSG00000006740	Kif5b	kinesin family member 5B [Source:MGI Symbol;Acc:MGI:1098268]	16573
ENSMUSG00000006818	NP	ENSMUSG00000006818	Sod2	superoxide dismutase 2, mitochondrial [Source:MGI Symbol;Acc:MGI:98352]	20656
ENSMUSG00000006920	NP	ENSMUSG00000006920	Ezh1	enhancer of zeste 1 polycomb repressive complex 2 subunit [Source:MGI Symbol;Acc:MGI:1097695]	14055
ENSMUSG00000007021	NP	ENSMUSG00000007021	Syngr3	synaptogyrin 3 [Source:MGI Symbol;Acc:MGI:1341881]	20974
ENSMUSG00000007209	NP	ENSMUSG00000007209	Ceacam9	carcinoembryonic antigen-related cell adhesion molecule 9 [Source:MGI Symbol;Acc:MGI:1347247]	26368
ENSMUSG00000007655	NP	ENSMUSG00000007655	Cav1	caveolin 1, caveolae protein [Source:MGI Symbol;Acc:MGI:102709]	12389
ENSMUSG00000007721	NP	ENSMUSG00000007721	Ccdc124	coiled-coil domain containing 124 [Source:MGI Symbol;Acc:MGI:1916403]	234388
ENSMUSG00000007877	NP	ENSMUSG00000007877	Tcap	titin-cap [Source:MGI Symbol;Acc:MGI:1330233]	21393
ENSMUSG00000007908	NP	ENSMUSG00000007908	Hmgcll1	3-hydroxymethyl-3-methylglutaryl-Coenzyme A lyase-like 1 [Source:MGI Symbol;Acc:MGI:2446108]	208982
ENSMUSG00000008206	NP	ENSMUSG00000008206	Cers4	ceramide synthase 4 [Source:MGI Symbol;Acc:MGI:1914510]	67260
ENSMUSG00000008305	NP	ENSMUSG00000008305	Tle1	transducin-like enhancer of split 1 [Source:MGI Symbol;Acc:MGI:104636]	21885
ENSMUSG00000008373	NP	ENSMUSG00000008373	Prpf31	pre-mRNA processing factor 31 [Source:MGI Symbol;Acc:MGI:1916238]	68988
ENSMUSG00000008393	NP	ENSMUSG00000008393	Carhsp1	calcium regulated heat stable protein 1 [Source:MGI Symbol;Acc:MGI:1196368]	52502
ENSMUSG00000008475	NP	ENSMUSG00000008475	Arpc5	actin related protein 2/3 complex, subunit 5 [Source:MGI Symbol;Acc:MGI:1915021]	67771
ENSMUSG00000008482	NP	ENSMUSG00000008482	Rnf151	ring finger protein 151 [Source:MGI Symbol;Acc:MGI:1914754]	67504
ENSMUSG00000008590	NP	ENSMUSG00000008590	Htr3b	5-hydroxytryptamine (serotonin) receptor 3B [Source:MGI Symbol;Acc:MGI:1861899]	57014
ENSMUSG00000008658	NP	ENSMUSG00000008658	Rbfox1	RNA binding protein, fox-1 homolog (C. elegans) 1 [Source:MGI Symbol;Acc:MGI:1926224]	268859
ENSMUSG00000008789	NP	ENSMUSG00000008789	Ceacam5	carcinoembryonic antigen-related cell adhesion molecule 5 [Source:MGI Symbol;Acc:MGI:1920500]	73250
ENSMUSG00000008843	NP	ENSMUSG00000008843	Cldn13	claudin 13 [Source:MGI Symbol;Acc:MGI:1913102]	57255
ENSMUSG00000009013	NP	ENSMUSG00000009013	Dynll1	dynein light chain LC8-type 1 [Source:MGI Symbol;Acc:MGI:1861457]	56455
ENSMUSG00000009075	NP	ENSMUSG00000009075	Cabp7	calcium binding protein 7 [Source:MGI Symbol;Acc:MGI:2183437]	192650
ENSMUSG00000009076	NP	ENSMUSG00000009076	Zmat5	zinc finger, matrin type 5 [Source:MGI Symbol;Acc:MGI:1914428]	67178
ENSMUSG00000009093	NP	ENSMUSG00000009093	Gstt4	glutathione S-transferase, theta 4 [Source:MGI Symbol;Acc:MGI:1923136]	75886
ENSMUSG00000009115	NP	ENSMUSG00000009115	Spatc1l	spermatogenesis and centriole associated 1 like [Source:MGI Symbol;Acc:MGI:1923823]	76573
ENSMUSG00000009210	NP	ENSMUSG00000009210	Prr29	proline rich 29 [Source:MGI Symbol;Acc:MGI:1922823]	75573
ENSMUSG00000009293	NP	ENSMUSG00000009293	Ube2g2	ubiquitin-conjugating enzyme E2G 2 [Source:MGI Symbol;Acc:MGI:1343188]	22213
ENSMUSG00000009376	NP	ENSMUSG00000009376	Met	met proto-oncogene [Source:MGI Symbol;Acc:MGI:96969]	17295
ENSMUSG00000009378	NP	ENSMUSG00000009378	Slc16a12	solute carrier family 16 (monocarboxylic acid transporters), member 12 [Source:MGI Symbol;Acc:MGI:2147716]	240638
ENSMUSG00000009418	NP	ENSMUSG00000009418	Nav1	neuron navigator 1 [Source:MGI Symbol;Acc:MGI:2183683]	215690
ENSMUSG00000009549	NP	ENSMUSG00000009549	Srp14	signal recognition particle 14 [Source:MGI Symbol;Acc:MGI:107169]	20813
ENSMUSG00000009580	NP	ENSMUSG00000009580	Odam	odontogenic, ameloblast asssociated [Source:MGI Symbol;Acc:MGI:1916842]	69592
ENSMUSG00000009588	NP	ENSMUSG00000009588	St6galnac1	ST6 (alpha-N-acetyl-neuraminyl-2,3-beta-galactosyl-1,3)-N-acetylgalactosaminide alpha-2,6-sialyltransferase 1 [Source:MGI Symbol;Acc:MGI:1341826]	20445
ENSMUSG00000009596	NP	ENSMUSG00000009596	Taf7l	TATA-box binding protein associated factor 7 like [Source:MGI Symbol;Acc:MGI:1921719]	74469
ENSMUSG00000010095	NP	ENSMUSG00000010095	Slc3a2	solute carrier family 3 (activators of dibasic and neutral amino acid transport), member 2 [Source:MGI Symbol;Acc:MGI:96955]	17254
ENSMUSG00000010175	NP	ENSMUSG00000010175	Prox1	prospero homeobox 1 [Source:MGI Symbol;Acc:MGI:97772]	19130
ENSMUSG00000010435	NP	ENSMUSG00000010435	Spaca7	sperm acrosome associated 7 [Source:MGI Symbol;Acc:MGI:1925884]	78634
ENSMUSG00000010505	NP	ENSMUSG00000010505	Myt1	myelin transcription factor 1 [Source:MGI Symbol;Acc:MGI:1100535]	17932
ENSMUSG00000010601	NP	ENSMUSG00000010601	Apol7a	apolipoprotein L 7a [Source:MGI Symbol;Acc:MGI:1923011]	75761
ENSMUSG00000010609	NP	ENSMUSG00000010609	Psen2	presenilin 2 [Source:MGI Symbol;Acc:MGI:109284]	19165
ENSMUSG00000010760	NP	ENSMUSG00000010760	Phlda2	pleckstrin homology like domain, family A, member 2 [Source:MGI Symbol;Acc:MGI:1202307]	22113
ENSMUSG00000010797	NP	ENSMUSG00000010797	Wnt2	wingless-type MMTV integration site family, member 2 [Source:MGI Symbol;Acc:MGI:98954]	22413
ENSMUSG00000010911	NP	ENSMUSG00000010911	Apip	APAF1 interacting protein [Source:MGI Symbol;Acc:MGI:1926788]	56369
ENSMUSG00000011114	NP	ENSMUSG00000011114	Tbrg1	transforming growth factor beta regulated gene 1 [Source:MGI Symbol;Acc:MGI:1100877]	21376
ENSMUSG00000011256	NP	ENSMUSG00000011256	Adam19	a disintegrin and metallopeptidase domain 19 (meltrin beta) [Source:MGI Symbol;Acc:MGI:105377]	11492
ENSMUSG00000011305	NP	ENSMUSG00000011305	Plin5	perilipin 5 [Source:MGI Symbol;Acc:MGI:1914218]	66968
ENSMUSG00000011752	NP	ENSMUSG00000011752	Pgam1	phosphoglycerate mutase 1 [Source:MGI Symbol;Acc:MGI:97552]	18648
ENSMUSG00000011831	NP	ENSMUSG00000011831	Evi5	ecotropic viral integration site 5 [Source:MGI Symbol;Acc:MGI:104736]	14020
ENSMUSG00000011832	NP	ENSMUSG00000011832	Evi5l	ecotropic viral integration site 5 like [Source:MGI Symbol;Acc:MGI:2442167]	213027
ENSMUSG00000012126	NP	ENSMUSG00000012126	Ubxn11	UBX domain protein 11 [Source:MGI Symbol;Acc:MGI:1914836]	67586
ENSMUSG00000012705	NP	ENSMUSG00000012705	Retn	resistin [Source:MGI Symbol;Acc:MGI:1888506]	57264
ENSMUSG00000013091	NP	ENSMUSG00000013091	Tmem190	transmembrane protein 190 [Source:MGI Symbol;Acc:MGI:1925302]	78052
ENSMUSG00000013150	NP	ENSMUSG00000013150	Gfod2	glucose-fructose oxidoreductase domain containing 2 [Source:MGI Symbol;Acc:MGI:1917825]	70575
ENSMUSG00000013160	NP	ENSMUSG00000013160	Atp6v0d1	ATPase, H+ transporting, lysosomal V0 subunit D1 [Source:MGI Symbol;Acc:MGI:1201778]	11972
ENSMUSG00000013584	NP	ENSMUSG00000013584	Aldh1a2	aldehyde dehydrogenase family 1, subfamily A2 [Source:MGI Symbol;Acc:MGI:107928]	19378
ENSMUSG00000013593	NP	ENSMUSG00000013593	Ndufs2	NADH:ubiquinone oxidoreductase core subunit S2 [Source:MGI Symbol;Acc:MGI:2385112]	226646
ENSMUSG00000013643	NP	ENSMUSG00000013643	Lypd8	LY6/PLAUR domain containing 8 [Source:MGI Symbol;Acc:MGI:1917413]	70163
ENSMUSG00000013974	NP	ENSMUSG00000013974	Mcemp1	mast cell expressed membrane protein 1 [Source:MGI Symbol;Acc:MGI:1916439]	69189
ENSMUSG00000014030	NP	ENSMUSG00000014030	Pax5	paired box 5 [Source:MGI Symbol;Acc:MGI:97489]	18507
ENSMUSG00000014104	NP	ENSMUSG00000014104	Sval2	seminal vesicle antigen-like 2 [Source:MGI Symbol;Acc:MGI:1934254]	84543
ENSMUSG00000014198	NP	ENSMUSG00000014198	Zfp385c	zinc finger protein 385C [Source:MGI Symbol;Acc:MGI:3608347]	278304
ENSMUSG00000014243	NP	ENSMUSG00000014243	Zswim7	zinc finger SWIM-type containing 7 [Source:MGI Symbol;Acc:MGI:1916997]	69747
ENSMUSG00000014504	NP	ENSMUSG00000014504	Srp19	signal recognition particle 19 [Source:MGI Symbol;Acc:MGI:1913634]	66384
ENSMUSG00000014602	NP	ENSMUSG00000014602	Kif1a	kinesin family member 1A [Source:MGI Symbol;Acc:MGI:108391]	16560
ENSMUSG00000014686	NP	ENSMUSG00000014686	Ceacam16	carcinoembryonic antigen-related cell adhesion molecule 16 [Source:MGI Symbol;Acc:MGI:2685615]	330483
ENSMUSG00000014704	NP	ENSMUSG00000014704	Hoxa2	homeobox A2 [Source:MGI Symbol;Acc:MGI:96174]	15399
ENSMUSG00000014725	NP	ENSMUSG00000014725	Adam28	a disintegrin and metallopeptidase domain 28 [Source:MGI Symbol;Acc:MGI:105988]	13522
ENSMUSG00000014747	NP	ENSMUSG00000014747	Ankrd53	ankyrin repeat domain 53 [Source:MGI Symbol;Acc:MGI:1922555]	75305
ENSMUSG00000014748	NP	ENSMUSG00000014748	Tex261	testis expressed gene 261 [Source:MGI Symbol;Acc:MGI:1096575]	21766
ENSMUSG00000014959	NP	ENSMUSG00000014959	Gorasp2	golgi reassembly stacking protein 2 [Source:MGI Symbol;Acc:MGI:2135962]	70231
ENSMUSG00000015013	NP	ENSMUSG00000015013	Trappc2l	trafficking protein particle complex 2-like [Source:MGI Symbol;Acc:MGI:1916295]	59005
ENSMUSG00000015093	NP	ENSMUSG00000015093	Clic3	chloride intracellular channel 3 [Source:MGI Symbol;Acc:MGI:1916704]	69454
ENSMUSG00000015094	NP	ENSMUSG00000015094	Npdc1	neural proliferation, differentiation and control 1 [Source:MGI Symbol;Acc:MGI:1099802]	18146
ENSMUSG00000015143	NP	ENSMUSG00000015143	Actn1	actinin, alpha 1 [Source:MGI Symbol;Acc:MGI:2137706]	109711
ENSMUSG00000015290	NP	ENSMUSG00000015290	Ubl4a	ubiquitin-like 4A [Source:MGI Symbol;Acc:MGI:95049]	27643
ENSMUSG00000015335	NP	ENSMUSG00000015335	Zdhhc12	zinc finger, DHHC domain containing 12 [Source:MGI Symbol;Acc:MGI:1913470]	66220
ENSMUSG00000015340	NP	ENSMUSG00000015340	Cybb	cytochrome b-245, beta polypeptide [Source:MGI Symbol;Acc:MGI:88574]	13058
ENSMUSG00000015401	NP	ENSMUSG00000015401	Cltrn	collectrin, amino acid transport regulator [Source:MGI Symbol;Acc:MGI:1926234]	57394
ENSMUSG00000015405	NP	ENSMUSG00000015405	Ace2	angiotensin I converting enzyme (peptidyl-dipeptidase A) 2 [Source:MGI Symbol;Acc:MGI:1917258]	70008
ENSMUSG00000015437	NP	ENSMUSG00000015437	Gzmb	granzyme B [Source:MGI Symbol;Acc:MGI:109267]	14939
ENSMUSG00000015542	NP	ENSMUSG00000015542	Nat9	N-acetyltransferase 9 (GCN5-related, putative) [Source:MGI Symbol;Acc:MGI:1913426]	66176
ENSMUSG00000015575	NP	ENSMUSG00000015575	Atp6v0e	ATPase, H+ transporting, lysosomal V0 subunit E [Source:MGI Symbol;Acc:MGI:1328318]	11974
ENSMUSG00000015652	NP	ENSMUSG00000015652	Steap1	six transmembrane epithelial antigen of the prostate 1 [Source:MGI Symbol;Acc:MGI:1917608]	70358
ENSMUSG00000015656	NP	ENSMUSG00000015656	Hspa8	heat shock protein 8 [Source:MGI Symbol;Acc:MGI:105384]	15481
ENSMUSG00000015665	NP	ENSMUSG00000015665	Awat1	acyl-CoA wax alcohol acyltransferase 1 [Source:MGI Symbol;Acc:MGI:3588200]	245533
ENSMUSG00000015668	NP	ENSMUSG00000015668	Pdzd11	PDZ domain containing 11 [Source:MGI Symbol;Acc:MGI:1919871]	72621
ENSMUSG00000015714	NP	ENSMUSG00000015714	Cers2	ceramide synthase 2 [Source:MGI Symbol;Acc:MGI:1924143]	76893
ENSMUSG00000015721	NP	ENSMUSG00000015721	Nlrp5	NLR family, pyrin domain containing 5 [Source:MGI Symbol;Acc:MGI:1345193]	23968
ENSMUSG00000015806	NP	ENSMUSG00000015806	Qdpr	quinoid dihydropteridine reductase [Source:MGI Symbol;Acc:MGI:97836]	110391
ENSMUSG00000015869	NP	ENSMUSG00000015869	Prpsap1	phosphoribosyl pyrophosphate synthetase-associated protein 1 [Source:MGI Symbol;Acc:MGI:1915013]	67763
ENSMUSG00000015890	NP	ENSMUSG00000015890	Amdhd1	amidohydrolase domain containing 1 [Source:MGI Symbol;Acc:MGI:1919011]	71761
ENSMUSG00000016255	NP	ENSMUSG00000016255	Tubb1	tubulin, beta 1 class VI [Source:MGI Symbol;Acc:MGI:107814]	545486
ENSMUSG00000016283	NP	ENSMUSG00000016283	H2-M2	histocompatibility 2, M region locus 2 [Source:MGI Symbol;Acc:MGI:95914]	14990
ENSMUSG00000016477	NP	ENSMUSG00000016477	E2f3	E2F transcription factor 3 [Source:MGI Symbol;Acc:MGI:1096340]	13557
ENSMUSG00000016487	NP	ENSMUSG00000016487	Ppfibp1	PTPRF interacting protein, binding protein 1 (liprin beta 1) [Source:MGI Symbol;Acc:MGI:1914783]	67533
ENSMUSG00000016498	NP	ENSMUSG00000016498	Pdcd1lg2	programmed cell death 1 ligand 2 [Source:MGI Symbol;Acc:MGI:1930125]	58205
ENSMUSG00000016524	NP	ENSMUSG00000016524	Il19	interleukin 19 [Source:MGI Symbol;Acc:MGI:1890472]	329244
ENSMUSG00000016757	NP	ENSMUSG00000016757	Ttll12	tubulin tyrosine ligase-like family, member 12 [Source:MGI Symbol;Acc:MGI:3039573]	223723
ENSMUSG00000016946	NP	ENSMUSG00000016946	Kctd5	potassium channel tetramerisation domain containing 5 [Source:MGI Symbol;Acc:MGI:1916509]	69259
ENSMUSG00000016982	NP	ENSMUSG00000016982	Pom121l2	POM121 membrane glycoprotein-like 2 (rat) [Source:MGI Symbol;Acc:MGI:2684870]	195236
ENSMUSG00000016998	NP	ENSMUSG00000016998	Svs4	seminal vesicle secretory protein 4 [Source:MGI Symbol;Acc:MGI:98450]	20941
ENSMUSG00000017049	NP	ENSMUSG00000017049	Ccdc70	coiled-coil domain containing 70 [Source:MGI Symbol;Acc:MGI:1915179]	67929
ENSMUSG00000017064	NP	ENSMUSG00000017064	Prl5a1	prolactin family 5, subfamily a, member 1 [Source:MGI Symbol;Acc:MGI:106332]	28078
ENSMUSG00000017211	NP	ENSMUSG00000017211	Gsdma2	gasdermin A2 [Source:MGI Symbol;Acc:MGI:1921490]	76758
ENSMUSG00000017300	NP	ENSMUSG00000017300	Tnnc2	troponin C2, fast [Source:MGI Symbol;Acc:MGI:98780]	21925
ENSMUSG00000017311	NP	ENSMUSG00000017311	Pyy	peptide YY [Source:MGI Symbol;Acc:MGI:99924]	217212
ENSMUSG00000017404	NP	ENSMUSG00000017404	Rpl19	ribosomal protein L19 [Source:MGI Symbol;Acc:MGI:98020]	19921
ENSMUSG00000017588	NP	ENSMUSG00000017588	Krt27	keratin 27 [Source:MGI Symbol;Acc:MGI:1339999]	16675
ENSMUSG00000017631	NP	ENSMUSG00000017631	Abr	active BCR-related gene [Source:MGI Symbol;Acc:MGI:107771]	109934
ENSMUSG00000017688	NP	ENSMUSG00000017688	Hnf4g	hepatocyte nuclear factor 4, gamma [Source:MGI Symbol;Acc:MGI:1353604]	30942
ENSMUSG00000017760	NP	ENSMUSG00000017760	Ctsa	cathepsin A [Source:MGI Symbol;Acc:MGI:97748]	19025
ENSMUSG00000017837	NP	ENSMUSG00000017837	Nkiras2	NFKB inhibitor interacting Ras-like protein 2 [Source:MGI Symbol;Acc:MGI:1919216]	71966
ENSMUSG00000017868	NP	ENSMUSG00000017868	Sgk2	serum/glucocorticoid regulated kinase 2 [Source:MGI Symbol;Acc:MGI:1351318]	27219
ENSMUSG00000017897	NP	ENSMUSG00000017897	Eya2	EYA transcriptional coactivator and phosphatase 2 [Source:MGI Symbol;Acc:MGI:109341]	14049
ENSMUSG00000017929	NP	ENSMUSG00000017929	B4galt5	UDP-Gal:betaGlcNAc beta 1,4-galactosyltransferase, polypeptide 5 [Source:MGI Symbol;Acc:MGI:1927169]	56336
ENSMUSG00000017943	NP	ENSMUSG00000017943	Gdap1l1	ganglioside-induced differentiation-associated protein 1-like 1 [Source:MGI Symbol;Acc:MGI:2385163]	228858
ENSMUSG00000017978	NP	ENSMUSG00000017978	Cadps2	Ca2+-dependent activator protein for secretion 2 [Source:MGI Symbol;Acc:MGI:2443963]	320405
ENSMUSG00000018196	NP	ENSMUSG00000018196	Glrx2	glutaredoxin 2 (thioltransferase) [Source:MGI Symbol;Acc:MGI:1916617]	69367
ENSMUSG00000018211	NP	ENSMUSG00000018211	Wfdc15b	WAP four-disulfide core domain 15B [Source:MGI Symbol;Acc:MGI:2445041]	192201
ENSMUSG00000018395	NP	ENSMUSG00000018395	Kif3a	kinesin family member 3A [Source:MGI Symbol;Acc:MGI:107689]	16568
ENSMUSG00000018500	NP	ENSMUSG00000018500	Adora2b	adenosine A2b receptor [Source:MGI Symbol;Acc:MGI:99403]	11541
ENSMUSG00000018507	NP	ENSMUSG00000018507	Trpv2	transient receptor potential cation channel, subfamily V, member 2 [Source:MGI Symbol;Acc:MGI:1341836]	22368
ENSMUSG00000018541	NP	ENSMUSG00000018541	Cwc25	CWC25 spliceosome-associated protein [Source:MGI Symbol;Acc:MGI:1914730]	67480
ENSMUSG00000018543	NP	ENSMUSG00000018543	1700001P01Rik	RIKEN cDNA 1700001P01 gene [Source:MGI Symbol;Acc:MGI:1919465]	72215
ENSMUSG00000018566	NP	ENSMUSG00000018566	Slc2a4	solute carrier family 2 (facilitated glucose transporter), member 4 [Source:MGI Symbol;Acc:MGI:95758]	20528
ENSMUSG00000018572	NP	ENSMUSG00000018572	Phf23	PHD finger protein 23 [Source:MGI Symbol;Acc:MGI:1925496]	78246
ENSMUSG00000018585	NP	ENSMUSG00000018585	Atox1	antioxidant 1 copper chaperone [Source:MGI Symbol;Acc:MGI:1333855]	11927
ENSMUSG00000018589	NP	ENSMUSG00000018589	Glra2	glycine receptor, alpha 2 subunit [Source:MGI Symbol;Acc:MGI:95748]	237213
ENSMUSG00000018620	NP	ENSMUSG00000018620	Mmp20	matrix metallopeptidase 20 (enamelysin) [Source:MGI Symbol;Acc:MGI:1353466]	30800
ENSMUSG00000018634	NP	ENSMUSG00000018634	Crhr1	corticotropin releasing hormone receptor 1 [Source:MGI Symbol;Acc:MGI:88498]	12921
ENSMUSG00000018656	NP	ENSMUSG00000018656	Tcaf3	TRPM8 channel-associated factor 3 [Source:MGI Symbol;Acc:MGI:3042585]	403088
ENSMUSG00000018677	NP	ENSMUSG00000018677	Slc25a39	solute carrier family 25, member 39 [Source:MGI Symbol;Acc:MGI:1196386]	68066
ENSMUSG00000018697	NP	ENSMUSG00000018697	Aatf	apoptosis antagonizing transcription factor [Source:MGI Symbol;Acc:MGI:1929608]	56321
ENSMUSG00000018841	NP	ENSMUSG00000018841	Rad51d	RAD51 paralog D [Source:MGI Symbol;Acc:MGI:1261809]	19364
ENSMUSG00000018848	NP	ENSMUSG00000018848	Rars	arginyl-tRNA synthetase [Source:MGI Symbol;Acc:MGI:1914297]	104458
ENSMUSG00000018865	NP	ENSMUSG00000018865	Sult4a1	sulfotransferase family 4A, member 1 [Source:MGI Symbol;Acc:MGI:1888971]	29859
ENSMUSG00000018868	NP	ENSMUSG00000018868	Pnpla5	patatin-like phospholipase domain containing 5 [Source:MGI Symbol;Acc:MGI:1923022]	75772
ENSMUSG00000018914	NP	ENSMUSG00000018914	Il3	interleukin 3 [Source:MGI Symbol;Acc:MGI:96552]	16187
ENSMUSG00000018916	NP	ENSMUSG00000018916	Csf2	colony stimulating factor 2 (granulocyte-macrophage) [Source:MGI Symbol;Acc:MGI:1339752]	12981
ENSMUSG00000018925	NP	ENSMUSG00000018925	Heatr9	HEAT repeat containing 9 [Source:MGI Symbol;Acc:MGI:3650286]	629303
ENSMUSG00000018986	NP	ENSMUSG00000018986	Slfn3	schlafen 3 [Source:MGI Symbol;Acc:MGI:1329005]	20557
ENSMUSG00000019066	NP	ENSMUSG00000019066	Rab3d	RAB3D, member RAS oncogene family [Source:MGI Symbol;Acc:MGI:97844]	19340
ENSMUSG00000019087	NP	ENSMUSG00000019087	Atp6ap1	ATPase, H+ transporting, lysosomal accessory protein 1 [Source:MGI Symbol;Acc:MGI:109629]	54411
ENSMUSG00000019188	NP	ENSMUSG00000019188	H13	histocompatibility 13 [Source:MGI Symbol;Acc:MGI:95886]	14950
ENSMUSG00000019230	NP	ENSMUSG00000019230	Lhx9	LIM homeobox protein 9 [Source:MGI Symbol;Acc:MGI:1316721]	16876
ENSMUSG00000019297	NP	ENSMUSG00000019297	Nop9	NOP9 nucleolar protein [Source:MGI Symbol;Acc:MGI:1915092]	67842
ENSMUSG00000019301	NP	ENSMUSG00000019301	Hsd17b1	hydroxysteroid (17-beta) dehydrogenase 1 [Source:MGI Symbol;Acc:MGI:105077]	15485
ENSMUSG00000019433	NP	ENSMUSG00000019433	Gipc1	GIPC PDZ domain containing family, member 1 [Source:MGI Symbol;Acc:MGI:1926252]	67903
ENSMUSG00000019471	NP	ENSMUSG00000019471	Cdc37	cell division cycle 37 [Source:MGI Symbol;Acc:MGI:109531]	12539
ENSMUSG00000019489	NP	ENSMUSG00000019489	Cd70	CD70 antigen [Source:MGI Symbol;Acc:MGI:1195273]	21948
ENSMUSG00000019494	NP	ENSMUSG00000019494	Cops6	COP9 signalosome subunit 6 [Source:MGI Symbol;Acc:MGI:1349439]	26893
ENSMUSG00000019528	NP	ENSMUSG00000019528	Gyg	glycogenin [Source:MGI Symbol;Acc:MGI:1351614]	27357
ENSMUSG00000019579	NP	ENSMUSG00000019579	Mydgf	myeloid derived growth factor [Source:MGI Symbol;Acc:MGI:2156020]	28106
ENSMUSG00000019715	NP	ENSMUSG00000019715	Gle1	GLE1 RNA export mediator (yeast) [Source:MGI Symbol;Acc:MGI:1921662]	74412
ENSMUSG00000019738	NP	ENSMUSG00000019738	Polr2i	polymerase (RNA) II (DNA directed) polypeptide I [Source:MGI Symbol;Acc:MGI:1917170]	69920
ENSMUSG00000019756	NP	ENSMUSG00000019756	Prl8a1	prolactin family 8, subfamily a, member 1 [Source:MGI Symbol;Acc:MGI:1920494]	73244
ENSMUSG00000019772	NP	ENSMUSG00000019772	Vip	vasoactive intestinal polypeptide [Source:MGI Symbol;Acc:MGI:98933]	22353
ENSMUSG00000019775	NP	ENSMUSG00000019775	Rgs17	regulator of G-protein signaling 17 [Source:MGI Symbol;Acc:MGI:1927469]	56533
ENSMUSG00000019779	NP	ENSMUSG00000019779	Frk	fyn-related kinase [Source:MGI Symbol;Acc:MGI:103265]	14302
ENSMUSG00000019791	NP	ENSMUSG00000019791	Hint3	histidine triad nucleotide binding protein 3 [Source:MGI Symbol;Acc:MGI:1914097]	66847
ENSMUSG00000019814	NP	ENSMUSG00000019814	Ltv1	LTV1 ribosome biogenesis factor [Source:MGI Symbol;Acc:MGI:2447810]	353258
ENSMUSG00000019815	NP	ENSMUSG00000019815	Zc2hc1b	zinc finger, C2HC-type containing 1B [Source:MGI Symbol;Acc:MGI:1922372]	75122
ENSMUSG00000019822	NP	ENSMUSG00000019822	Smpd2	sphingomyelin phosphodiesterase 2, neutral [Source:MGI Symbol;Acc:MGI:1278330]	20598
ENSMUSG00000019823	NP	ENSMUSG00000019823	Mical1	microtubule associated monooxygenase, calponin and LIM domain containing 1 [Source:MGI Symbol;Acc:MGI:2385847]	171580
ENSMUSG00000019828	NP	ENSMUSG00000019828	Grm1	glutamate receptor, metabotropic 1 [Source:MGI Symbol;Acc:MGI:1351338]	14816
ENSMUSG00000019834	NP	ENSMUSG00000019834	Slc22a16	solute carrier family 22 (organic cation transporter), member 16 [Source:MGI Symbol;Acc:MGI:1918090]	70840
ENSMUSG00000019837	NP	ENSMUSG00000019837	Gtf3c6	general transcription factor IIIC, polypeptide 6, alpha [Source:MGI Symbol;Acc:MGI:1914621]	67371
ENSMUSG00000019866	NP	ENSMUSG00000019866	Crybg1	crystallin beta-gamma domain containing 1 [Source:MGI Symbol;Acc:MGI:109544]	11630
ENSMUSG00000019867	NP	ENSMUSG00000019867	Gje1	gap junction protein, epsilon 1 [Source:MGI Symbol;Acc:MGI:1923993]	76743
ENSMUSG00000019876	NP	ENSMUSG00000019876	Pkib	protein kinase inhibitor beta, cAMP dependent, testis specific [Source:MGI Symbol;Acc:MGI:101937]	18768
ENSMUSG00000019900	NP	ENSMUSG00000019900	Rfx6	regulatory factor X, 6 [Source:MGI Symbol;Acc:MGI:2445208]	320995
ENSMUSG00000019913	NP	ENSMUSG00000019913	Sim1	single-minded family bHLH transcription factor 1 [Source:MGI Symbol;Acc:MGI:98306]	20464
ENSMUSG00000019933	NP	ENSMUSG00000019933	Mrln	myoregulin [Source:MGI Symbol;Acc:MGI:1916813]	69563
ENSMUSG00000019951	NP	ENSMUSG00000019951	Uhrf1bp1l	UHRF1 (ICBP90) binding protein 1-like [Source:MGI Symbol;Acc:MGI:2442888]	75089
ENSMUSG00000020000	NP	ENSMUSG00000020000	Moxd1	monooxygenase, DBH-like 1 [Source:MGI Symbol;Acc:MGI:1921582]	59012
ENSMUSG00000020007	NP	ENSMUSG00000020007	Il20ra	interleukin 20 receptor, alpha [Source:MGI Symbol;Acc:MGI:3605069]	237313
ENSMUSG00000020017	NP	ENSMUSG00000020017	Hal	histidine ammonia lyase [Source:MGI Symbol;Acc:MGI:96010]	15109
ENSMUSG00000020023	NP	ENSMUSG00000020023	Tmcc3	transmembrane and coiled coil domains 3 [Source:MGI Symbol;Acc:MGI:2442900]	319880
ENSMUSG00000020032	NP	ENSMUSG00000020032	Nuak1	NUAK family, SNF1-like kinase, 1 [Source:MGI Symbol;Acc:MGI:1925226]	77976
ENSMUSG00000020052	NP	ENSMUSG00000020052	Ascl1	achaete-scute family bHLH transcription factor 1 [Source:MGI Symbol;Acc:MGI:96919]	17172
ENSMUSG00000020101	NP	ENSMUSG00000020101	Vsir	V-set immunoregulatory receptor [Source:MGI Symbol;Acc:MGI:1921298]	74048
ENSMUSG00000020125	NP	ENSMUSG00000020125	Elane	elastase, neutrophil expressed [Source:MGI Symbol;Acc:MGI:2679229]	50701
ENSMUSG00000020155	NP	ENSMUSG00000020155	Kcnmb1	potassium large conductance calcium-activated channel, subfamily M, beta member 1 [Source:MGI Symbol;Acc:MGI:1334203]	16533
ENSMUSG00000020159	NP	ENSMUSG00000020159	Gabrp	gamma-aminobutyric acid (GABA) A receptor, pi [Source:MGI Symbol;Acc:MGI:2387597]	216643
ENSMUSG00000020164	NP	ENSMUSG00000020164	Kcnmb4os1	potassium large conductance calcium-activated channel, subfamily M, beta member 4, opposite strand 1 [Source:MGI Symbol;Acc:MGI:1914592]	67342
ENSMUSG00000020177	NP	ENSMUSG00000020177	9530003J23Rik	RIKEN cDNA 9530003J23 gene [Source:MGI Symbol;Acc:MGI:1924647]	77397
ENSMUSG00000020213	NP	ENSMUSG00000020213	Glipr1l1	GLI pathogenesis-related 1 like 1 [Source:MGI Symbol;Acc:MGI:1916536]	69286
ENSMUSG00000020218	NP	ENSMUSG00000020218	Wif1	Wnt inhibitory factor 1 [Source:MGI Symbol;Acc:MGI:1344332]	24117
ENSMUSG00000020219	NP	ENSMUSG00000020219	Timm13	translocase of inner mitochondrial membrane 13 [Source:MGI Symbol;Acc:MGI:1353432]	30055
ENSMUSG00000020224	NP	ENSMUSG00000020224	Llph	LLP homolog, long-term synaptic facilitation (Aplysia) [Source:MGI Symbol;Acc:MGI:1913475]	66225
ENSMUSG00000020227	NP	ENSMUSG00000020227	Irak3	interleukin-1 receptor-associated kinase 3 [Source:MGI Symbol;Acc:MGI:1921164]	73914
ENSMUSG00000020261	NP	ENSMUSG00000020261	Slc36a1	solute carrier family 36 (proton/amino acid symporter), member 1 [Source:MGI Symbol;Acc:MGI:2445299]	215335
ENSMUSG00000020262	NP	ENSMUSG00000020262	Adarb1	adenosine deaminase, RNA-specific, B1 [Source:MGI Symbol;Acc:MGI:891999]	110532
ENSMUSG00000020277	NP	ENSMUSG00000020277	Pfkl	phosphofructokinase, liver, B-type [Source:MGI Symbol;Acc:MGI:97547]	18641
ENSMUSG00000020309	NP	ENSMUSG00000020309	Chac2	ChaC, cation transport regulator 2 [Source:MGI Symbol;Acc:MGI:1915294]	68044
ENSMUSG00000020332	NP	ENSMUSG00000020332	Meikin	meiotic kinetochore factor [Source:MGI Symbol;Acc:MGI:1922097]	74847
ENSMUSG00000020354	NP	ENSMUSG00000020354	Sgcd	sarcoglycan, delta (dystrophin-associated glycoprotein) [Source:MGI Symbol;Acc:MGI:1346525]	24052
ENSMUSG00000020372	NP	ENSMUSG00000020372	Rack1	receptor for activated C kinase 1 [Source:MGI Symbol;Acc:MGI:101849]	14694
ENSMUSG00000020383	NP	ENSMUSG00000020383	Il13	interleukin 13 [Source:MGI Symbol;Acc:MGI:96541]	16163
ENSMUSG00000020401	NP	ENSMUSG00000020401	Fam71b	family with sequence similarity 71, member B [Source:MGI Symbol;Acc:MGI:3650836]	432552
ENSMUSG00000020405	NP	ENSMUSG00000020405	Fabp6	fatty acid binding protein 6 [Source:MGI Symbol;Acc:MGI:96565]	16204
ENSMUSG00000020429	NP	ENSMUSG00000020429	Igfbp1	insulin-like growth factor binding protein 1 [Source:MGI Symbol;Acc:MGI:96436]	16006
ENSMUSG00000020462	NP	ENSMUSG00000020462	Cfap36	cilia and flagella associated protein 36 [Source:MGI Symbol;Acc:MGI:1913994]	216618
ENSMUSG00000020469	NP	ENSMUSG00000020469	Myl7	myosin, light polypeptide 7, regulatory [Source:MGI Symbol;Acc:MGI:107495]	17898
ENSMUSG00000020476	NP	ENSMUSG00000020476	Dbnl	drebrin-like [Source:MGI Symbol;Acc:MGI:700006]	13169
ENSMUSG00000020484	NP	ENSMUSG00000020484	Xbp1	X-box binding protein 1 [Source:MGI Symbol;Acc:MGI:98970]	22433
ENSMUSG00000020523	NP	ENSMUSG00000020523	Fam114a2	family with sequence similarity 114, member A2 [Source:MGI Symbol;Acc:MGI:1917629]	67726
ENSMUSG00000020541	NP	ENSMUSG00000020541	Tom1l1	target of myb1-like 1 (chicken) [Source:MGI Symbol;Acc:MGI:1919193]	71943
ENSMUSG00000020592	NP	ENSMUSG00000020592	Sdc1	syndecan 1 [Source:MGI Symbol;Acc:MGI:1349162]	20969
ENSMUSG00000020605	NP	ENSMUSG00000020605	Hs1bp3	HCLS1 binding protein 3 [Source:MGI Symbol;Acc:MGI:1913224]	58240
ENSMUSG00000020642	NP	ENSMUSG00000020642	Rnf144a	ring finger protein 144A [Source:MGI Symbol;Acc:MGI:1344401]	108089
ENSMUSG00000020656	NP	ENSMUSG00000020656	Grhl1	grainyhead like transcription factor 1 [Source:MGI Symbol;Acc:MGI:2182540]	195733
ENSMUSG00000020672	NP	ENSMUSG00000020672	Sntg2	syntrophin, gamma 2 [Source:MGI Symbol;Acc:MGI:1919541]	268534
ENSMUSG00000020673	NP	ENSMUSG00000020673	Tpo	thyroid peroxidase [Source:MGI Symbol;Acc:MGI:98813]	22018
ENSMUSG00000020676	NP	ENSMUSG00000020676	Ccl11	chemokine (C-C motif) ligand 11 [Source:MGI Symbol;Acc:MGI:103576]	20292
ENSMUSG00000020679	NP	ENSMUSG00000020679	Hnf1b	HNF1 homeobox B [Source:MGI Symbol;Acc:MGI:98505]	21410
ENSMUSG00000020686	NP	ENSMUSG00000020686	Gas2l2	growth arrest-specific 2 like 2 [Source:MGI Symbol;Acc:MGI:3652048]	237891
ENSMUSG00000020690	NP	ENSMUSG00000020690	Efcab3	EF-hand calcium binding domain 3 [Source:MGI Symbol;Acc:MGI:1918144]	70894
ENSMUSG00000020704	NP	ENSMUSG00000020704	Asic2	acid-sensing (proton-gated) ion channel 2 [Source:MGI Symbol;Acc:MGI:1100867]	11418
ENSMUSG00000020713	NP	ENSMUSG00000020713	Gh	growth hormone [Source:MGI Symbol;Acc:MGI:95707]	14599
ENSMUSG00000020732	NP	ENSMUSG00000020732	Rab37	RAB37, member RAS oncogene family [Source:MGI Symbol;Acc:MGI:1929945]	58222
ENSMUSG00000020740	NP	ENSMUSG00000020740	Gga3	golgi associated, gamma adaptin ear containing, ARF binding protein 3 [Source:MGI Symbol;Acc:MGI:2384159]	260302
ENSMUSG00000020743	NP	ENSMUSG00000020743	Mif4gd	MIF4G domain containing [Source:MGI Symbol;Acc:MGI:1916924]	69674
ENSMUSG00000020787	NP	ENSMUSG00000020787	P2rx1	purinergic receptor P2X, ligand-gated ion channel, 1 [Source:MGI Symbol;Acc:MGI:1098235]	18436
ENSMUSG00000020808	NP	ENSMUSG00000020808	Pimreg	PICALM interacting mitotic regulator [Source:MGI Symbol;Acc:MGI:1924434]	109212
ENSMUSG00000020827	NP	ENSMUSG00000020827	Mink1	misshapen-like kinase 1 (zebrafish) [Source:MGI Symbol;Acc:MGI:1355329]	50932
ENSMUSG00000020829	NP	ENSMUSG00000020829	Slc46a1	solute carrier family 46, member 1 [Source:MGI Symbol;Acc:MGI:1098733]	52466
ENSMUSG00000020834	NP	ENSMUSG00000020834	Dhrs13	dehydrogenase/reductase (SDR family) member 13 [Source:MGI Symbol;Acc:MGI:1917701]	70451
ENSMUSG00000020868	NP	ENSMUSG00000020868	Xylt2	xylosyltransferase II [Source:MGI Symbol;Acc:MGI:2444797]	217119
ENSMUSG00000020876	NP	ENSMUSG00000020876	Snx11	sorting nexin 11 [Source:MGI Symbol;Acc:MGI:1921729]	74479
ENSMUSG00000020892	NP	ENSMUSG00000020892	Aloxe3	arachidonate lipoxygenase 3 [Source:MGI Symbol;Acc:MGI:1345140]	23801
ENSMUSG00000020903	NP	ENSMUSG00000020903	Stx8	syntaxin 8 [Source:MGI Symbol;Acc:MGI:1890156]	55943
ENSMUSG00000020904	NP	ENSMUSG00000020904	Cfap52	cilia and flagella associated protein 52 [Source:MGI Symbol;Acc:MGI:1919110]	71860
ENSMUSG00000020907	NP	ENSMUSG00000020907	Rcvrn	recoverin [Source:MGI Symbol;Acc:MGI:97883]	19674
ENSMUSG00000020908	NP	ENSMUSG00000020908	Myh3	myosin, heavy polypeptide 3, skeletal muscle, embryonic [Source:MGI Symbol;Acc:MGI:1339709]	17883
ENSMUSG00000020911	NP	ENSMUSG00000020911	Krt19	keratin 19 [Source:MGI Symbol;Acc:MGI:96693]	16669
ENSMUSG00000020916	NP	ENSMUSG00000020916	Krt36	keratin 36 [Source:MGI Symbol;Acc:MGI:109364]	16673
ENSMUSG00000020917	NP	ENSMUSG00000020917	Acly	ATP citrate lyase [Source:MGI Symbol;Acc:MGI:103251]	104112
ENSMUSG00000020925	NP	ENSMUSG00000020925	Ccdc43	coiled-coil domain containing 43 [Source:MGI Symbol;Acc:MGI:1289318]	52715
ENSMUSG00000020945	NP	ENSMUSG00000020945	Lyzl6	lysozyme-like 6 [Source:MGI Symbol;Acc:MGI:1916694]	69444
ENSMUSG00000020950	NP	ENSMUSG00000020950	Foxg1	forkhead box G1 [Source:MGI Symbol;Acc:MGI:1347464]	15228
ENSMUSG00000020961	NP	ENSMUSG00000020961	Ston2	stonin 2 [Source:MGI Symbol;Acc:MGI:1918272]	108800
ENSMUSG00000021037	NP	ENSMUSG00000021037	Ahsa1	AHA1, activator of heat shock protein ATPase 1 [Source:MGI Symbol;Acc:MGI:2387603]	217737
ENSMUSG00000021039	NP	ENSMUSG00000021039	Snw1	SNW domain containing 1 [Source:MGI Symbol;Acc:MGI:1913604]	66354
ENSMUSG00000021056	NP	ENSMUSG00000021056	Tex21	testis expressed gene 21 [Source:MGI Symbol;Acc:MGI:1931131]	80384
ENSMUSG00000021081	NP	ENSMUSG00000021081	Serpina1f	serine (or cysteine) peptidase inhibitor, clade A, member 1F [Source:MGI Symbol;Acc:MGI:1915598]	68348
ENSMUSG00000021095	NP	ENSMUSG00000021095	Gsc	goosecoid homeobox [Source:MGI Symbol;Acc:MGI:95841]	14836
ENSMUSG00000021099	NP	ENSMUSG00000021099	Six6	sine oculis-related homeobox 6 [Source:MGI Symbol;Acc:MGI:1341840]	20476
ENSMUSG00000021118	NP	ENSMUSG00000021118	Plek2	pleckstrin 2 [Source:MGI Symbol;Acc:MGI:1351466]	27260
ENSMUSG00000021124	NP	ENSMUSG00000021124	Vti1b	vesicle transport through interaction with t-SNAREs 1B [Source:MGI Symbol;Acc:MGI:1855688]	53612
ENSMUSG00000021135	NP	ENSMUSG00000021135	Slc10a1	solute carrier family 10 (sodium/bile acid cotransporter family), member 1 [Source:MGI Symbol;Acc:MGI:97379]	20493
ENSMUSG00000021207	NP	ENSMUSG00000021207	Akr1c21	aldo-keto reductase family 1, member C21 [Source:MGI Symbol;Acc:MGI:1924587]	77337
ENSMUSG00000021211	NP	ENSMUSG00000021211	Akr1c12	aldo-keto reductase family 1, member C12 [Source:MGI Symbol;Acc:MGI:1351661]	622402
ENSMUSG00000021213	NP	ENSMUSG00000021213	Akr1c13	aldo-keto reductase family 1, member C13 [Source:MGI Symbol;Acc:MGI:1351662]	27384
ENSMUSG00000021221	NP	ENSMUSG00000021221	Dpf3	D4, zinc and double PHD fingers, family 3 [Source:MGI Symbol;Acc:MGI:1917377]	70127
ENSMUSG00000021222	NP	ENSMUSG00000021222	Dcaf4	DDB1 and CUL4 associated factor 4 [Source:MGI Symbol;Acc:MGI:1921078]	73828
ENSMUSG00000021262	NP	ENSMUSG00000021262	Evl	Ena-vasodilator stimulated phosphoprotein [Source:MGI Symbol;Acc:MGI:1194884]	14026
ENSMUSG00000021263	NP	ENSMUSG00000021263	Degs2	delta(4)-desaturase, sphingolipid 2 [Source:MGI Symbol;Acc:MGI:1917309]	70059
ENSMUSG00000021273	NP	ENSMUSG00000021273	Fdft1	farnesyl diphosphate farnesyl transferase 1 [Source:MGI Symbol;Acc:MGI:102706]	14137
ENSMUSG00000021282	NP	ENSMUSG00000021282	Eif5	eukaryotic translation initiation factor 5 [Source:MGI Symbol;Acc:MGI:95309]	217869
ENSMUSG00000021298	NP	ENSMUSG00000021298	Gpr132	G protein-coupled receptor 132 [Source:MGI Symbol;Acc:MGI:1890220]	56696
ENSMUSG00000021326	NP	ENSMUSG00000021326	Trim27	tripartite motif-containing 27 [Source:MGI Symbol;Acc:MGI:97904]	19720
ENSMUSG00000021362	NP	ENSMUSG00000021362	Gcm2	glial cells missing homolog 2 [Source:MGI Symbol;Acc:MGI:1861438]	107889
ENSMUSG00000021367	NP	ENSMUSG00000021367	Edn1	endothelin 1 [Source:MGI Symbol;Acc:MGI:95283]	13614
ENSMUSG00000021368	NP	ENSMUSG00000021368	Tbc1d7	TBC1 domain family, member 7 [Source:MGI Symbol;Acc:MGI:1914296]	67046
ENSMUSG00000021415	NP	ENSMUSG00000021415	4933417A18Rik	RIKEN cDNA 4933417A18 gene [Source:MGI Symbol;Acc:MGI:1914011]	66761
ENSMUSG00000021416	NP	ENSMUSG00000021416	Eci3	enoyl-Coenzyme A delta isomerase 3 [Source:MGI Symbol;Acc:MGI:1916373]	69123
ENSMUSG00000021418	NP	ENSMUSG00000021418	Rpp40	ribonuclease P 40 subunit [Source:MGI Symbol;Acc:MGI:1346084]	208366
ENSMUSG00000021431	NP	ENSMUSG00000021431	Snrnp48	small nuclear ribonucleoprotein 48 (U11/U12) [Source:MGI Symbol;Acc:MGI:1915047]	67797
ENSMUSG00000021439	NP	ENSMUSG00000021439	Ctsq	cathepsin Q [Source:MGI Symbol;Acc:MGI:2137385]	104002
ENSMUSG00000021440	NP	ENSMUSG00000021440	Cts7	cathepsin 7 [Source:MGI Symbol;Acc:MGI:1860262]	56092
ENSMUSG00000021441	NP	ENSMUSG00000021441	Cts6	cathepsin 6 [Source:MGI Symbol;Acc:MGI:1889619]	58518
ENSMUSG00000021464	NP	ENSMUSG00000021464	Ror2	receptor tyrosine kinase-like orphan receptor 2 [Source:MGI Symbol;Acc:MGI:1347521]	26564
ENSMUSG00000021468	NP	ENSMUSG00000021468	Sptlc1	serine palmitoyltransferase, long chain base subunit 1 [Source:MGI Symbol;Acc:MGI:1099431]	268656
ENSMUSG00000021477	NP	ENSMUSG00000021477	Ctsl	cathepsin L [Source:MGI Symbol;Acc:MGI:88564]	13039
ENSMUSG00000021483	NP	ENSMUSG00000021483	Cdk20	cyclin-dependent kinase 20 [Source:MGI Symbol;Acc:MGI:2145349]	105278
ENSMUSG00000021501	NP	ENSMUSG00000021501	Caml	calcium modulating ligand [Source:MGI Symbol;Acc:MGI:104728]	12328
ENSMUSG00000021509	NP	ENSMUSG00000021509	Slc25a48	solute carrier family 25, member 48 [Source:MGI Symbol;Acc:MGI:2145373]	328258
ENSMUSG00000021559	NP	ENSMUSG00000021559	Dapk1	death associated protein kinase 1 [Source:MGI Symbol;Acc:MGI:1916885]	69635
ENSMUSG00000021566	NP	ENSMUSG00000021566	Slc6a19os	solute carrier family 6 (neurotransmitter transporter), member 19, opposite strand [Source:MGI Symbol;Acc:MGI:1918640]	71390
ENSMUSG00000021576	NP	ENSMUSG00000021576	Pdcd6	programmed cell death 6 [Source:MGI Symbol;Acc:MGI:109283]	18570
ENSMUSG00000021595	NP	ENSMUSG00000021595	Nsun2	NOL1/NOP2/Sun domain family member 2 [Source:MGI Symbol;Acc:MGI:107252]	28114
ENSMUSG00000021598	NP	ENSMUSG00000021598	Med10	mediator complex subunit 10 [Source:MGI Symbol;Acc:MGI:106331]	28077
ENSMUSG00000021600	NP	ENSMUSG00000021600	8030423J24Rik	RIKEN cDNA 8030423J24 gene [Source:MGI Symbol;Acc:MGI:1924416]	77166
ENSMUSG00000021609	NP	ENSMUSG00000021609	Slc6a3	solute carrier family 6 (neurotransmitter transporter, dopamine), member 3 [Source:MGI Symbol;Acc:MGI:94862]	13162
ENSMUSG00000021612	NP	ENSMUSG00000021612	Slc6a18	solute carrier family 6 (neurotransmitter transporter), member 18 [Source:MGI Symbol;Acc:MGI:1336892]	22598
ENSMUSG00000021622	NP	ENSMUSG00000021622	Ckmt2	creatine kinase, mitochondrial 2 [Source:MGI Symbol;Acc:MGI:1923972]	76722
ENSMUSG00000021635	NP	ENSMUSG00000021635	Rad17	RAD17 checkpoint clamp loader component [Source:MGI Symbol;Acc:MGI:1333807]	19356
ENSMUSG00000021660	NP	ENSMUSG00000021660	Btf3	basic transcription factor 3 [Source:MGI Symbol;Acc:MGI:1202875]	218490
ENSMUSG00000021669	NP	ENSMUSG00000021669	Cert1	ceramide transporter 1 [Source:MGI Symbol;Acc:MGI:1915268]	68018
ENSMUSG00000021678	NP	ENSMUSG00000021678	F2rl1	coagulation factor II (thrombin) receptor-like 1 [Source:MGI Symbol;Acc:MGI:101910]	14063
ENSMUSG00000021679	NP	ENSMUSG00000021679	S100z	S100 calcium binding protein, zeta [Source:MGI Symbol;Acc:MGI:2685471]	268686
ENSMUSG00000021697	NP	ENSMUSG00000021697	Depdc1b	DEP domain containing 1B [Source:MGI Symbol;Acc:MGI:2145425]	218581
ENSMUSG00000021718	NP	ENSMUSG00000021718	Nt5el	5' nucleotidase, ecto-like [Source:MGI Symbol;Acc:MGI:1914013]	66763
ENSMUSG00000021719	NP	ENSMUSG00000021719	Rgs7bp	regulator of G-protein signalling 7 binding protein [Source:MGI Symbol;Acc:MGI:106334]	52882
ENSMUSG00000021732	NP	ENSMUSG00000021732	Fgf10	fibroblast growth factor 10 [Source:MGI Symbol;Acc:MGI:1099809]	14165
ENSMUSG00000021743	NP	ENSMUSG00000021743	Fezf2	Fez family zinc finger 2 [Source:MGI Symbol;Acc:MGI:1859823]	54713
ENSMUSG00000021747	NP	ENSMUSG00000021747	Cfap20dc	CFAP20 domain containing [Source:MGI Symbol;Acc:MGI:1926154]	74430
ENSMUSG00000021749	NP	ENSMUSG00000021749	Fam3d	FAM3 metabolism regulating signaling molecule D [Source:MGI Symbol;Acc:MGI:1201784]	18300
ENSMUSG00000021751	NP	ENSMUSG00000021751	Acox2	acyl-Coenzyme A oxidase 2, branched chain [Source:MGI Symbol;Acc:MGI:1934852]	93732
ENSMUSG00000021764	NP	ENSMUSG00000021764	Ndufs4	NADH:ubiquinone oxidoreductase core subunit S4 [Source:MGI Symbol;Acc:MGI:1343135]	17993
ENSMUSG00000021789	NP	ENSMUSG00000021789	Sftpa1	surfactant associated protein A1 [Source:MGI Symbol;Acc:MGI:109518]	20387
ENSMUSG00000021804	NP	ENSMUSG00000021804	Rgr	retinal G protein coupled receptor [Source:MGI Symbol;Acc:MGI:1929473]	57811
ENSMUSG00000021814	NP	ENSMUSG00000021814	Anxa7	annexin A7 [Source:MGI Symbol;Acc:MGI:88031]	11750
ENSMUSG00000021848	NP	ENSMUSG00000021848	Otx2	orthodenticle homeobox 2 [Source:MGI Symbol;Acc:MGI:97451]	18424
ENSMUSG00000021850	NP	ENSMUSG00000021850	ccdc198	coiled-coil domain containing 198 [Source:MGI Symbol;Acc:MGI:1914332]	67082
ENSMUSG00000021852	NP	ENSMUSG00000021852	Slc35f4	solute carrier family 35, member F4 [Source:MGI Symbol;Acc:MGI:1922538]	75288
ENSMUSG00000021880	NP	ENSMUSG00000021880	Rnase6	ribonuclease, RNase A family, 6 [Source:MGI Symbol;Acc:MGI:1925666]	78416
ENSMUSG00000021919	NP	ENSMUSG00000021919	Chat	choline acetyltransferase [Source:MGI Symbol;Acc:MGI:88392]	12647
ENSMUSG00000021939	NP	ENSMUSG00000021939	Ctsb	cathepsin B [Source:MGI Symbol;Acc:MGI:88561]	13030
ENSMUSG00000021940	NP	ENSMUSG00000021940	Ptpn20	protein tyrosine phosphatase, non-receptor type 20 [Source:MGI Symbol;Acc:MGI:1196295]	19256
ENSMUSG00000021948	NP	ENSMUSG00000021948	Prkcd	protein kinase C, delta [Source:MGI Symbol;Acc:MGI:97598]	18753
ENSMUSG00000021950	NP	ENSMUSG00000021950	Anxa8	annexin A8 [Source:MGI Symbol;Acc:MGI:1201374]	11752
ENSMUSG00000021953	NP	ENSMUSG00000021953	Tdh	L-threonine dehydrogenase [Source:MGI Symbol;Acc:MGI:1926231]	58865
ENSMUSG00000021981	NP	ENSMUSG00000021981	Cab39l	calcium binding protein 39-like [Source:MGI Symbol;Acc:MGI:1914081]	69008
ENSMUSG00000021986	NP	ENSMUSG00000021986	Amer2	APC membrane recruitment 2 [Source:MGI Symbol;Acc:MGI:1919375]	72125
ENSMUSG00000021997	NP	ENSMUSG00000021997	Lrrc63	leucine rich repeat containing 63 [Source:MGI Symbol;Acc:MGI:1918109]	70859
ENSMUSG00000021998	NP	ENSMUSG00000021998	Lcp1	lymphocyte cytosolic protein 1 [Source:MGI Symbol;Acc:MGI:104808]	18826
ENSMUSG00000021999	NP	ENSMUSG00000021999	Cpb2	carboxypeptidase B2 (plasma) [Source:MGI Symbol;Acc:MGI:1891837]	56373
ENSMUSG00000022002	NP	ENSMUSG00000022002	Erich6b	glutamate rich 6B [Source:MGI Symbol;Acc:MGI:1922522]	75272
ENSMUSG00000022015	NP	ENSMUSG00000022015	Tnfsf11	tumor necrosis factor (ligand) superfamily, member 11 [Source:MGI Symbol;Acc:MGI:1100089]	21943
ENSMUSG00000022026	NP	ENSMUSG00000022026	Olfm4	olfactomedin 4 [Source:MGI Symbol;Acc:MGI:2685142]	380924
ENSMUSG00000022032	NP	ENSMUSG00000022032	Scara5	scavenger receptor class A, member 5 [Source:MGI Symbol;Acc:MGI:1918395]	71145
ENSMUSG00000022041	NP	ENSMUSG00000022041	Chrna2	cholinergic receptor, nicotinic, alpha polypeptide 2 (neuronal) [Source:MGI Symbol;Acc:MGI:87886]	110902
ENSMUSG00000022054	NP	ENSMUSG00000022054	Nefm	neurofilament, medium polypeptide [Source:MGI Symbol;Acc:MGI:97314]	18040
ENSMUSG00000022061	NP	ENSMUSG00000022061	Nkx3-1	NK3 homeobox 1 [Source:MGI Symbol;Acc:MGI:97352]	18095
ENSMUSG00000022075	NP	ENSMUSG00000022075	Rhobtb2	Rho-related BTB domain containing 2 [Source:MGI Symbol;Acc:MGI:2180557]	246710
ENSMUSG00000022085	NP	ENSMUSG00000022085	Pebp4	phosphatidylethanolamine binding protein 4 [Source:MGI Symbol;Acc:MGI:1920773]	73523
ENSMUSG00000022090	NP	ENSMUSG00000022090	Pdlim2	PDZ and LIM domain 2 [Source:MGI Symbol;Acc:MGI:2384850]	213019
ENSMUSG00000022101	NP	ENSMUSG00000022101	Fgf17	fibroblast growth factor 17 [Source:MGI Symbol;Acc:MGI:1202401]	14171
ENSMUSG00000022111	NP	ENSMUSG00000022111	Uchl3	ubiquitin carboxyl-terminal esterase L3 (ubiquitin thiolesterase) [Source:MGI Symbol;Acc:MGI:1355274]	50933
ENSMUSG00000022113	NP	ENSMUSG00000022113	Trim52	tripartite motif-containing 52 [Source:MGI Symbol;Acc:MGI:3045276]	212085
ENSMUSG00000022116	NP	ENSMUSG00000022116	4930449E01Rik	RIKEN cDNA 4930449E01 gene [Source:MGI Symbol;Acc:MGI:1922114]	74864
ENSMUSG00000022126	NP	ENSMUSG00000022126	Acod1	aconitate decarboxylase 1 [Source:MGI Symbol;Acc:MGI:103206]	16365
ENSMUSG00000022136	NP	ENSMUSG00000022136	Dnajc3	DnaJ heat shock protein family (Hsp40) member C3 [Source:MGI Symbol;Acc:MGI:107373]	100037258
ENSMUSG00000022149	NP	ENSMUSG00000022149	C9	complement component 9 [Source:MGI Symbol;Acc:MGI:1098282]	12279
ENSMUSG00000022155	NP	ENSMUSG00000022155	Mroh2b	maestro heat-like repeat family member 2B [Source:MGI Symbol;Acc:MGI:1921905]	223825
ENSMUSG00000022181	NP	ENSMUSG00000022181	C6	complement component 6 [Source:MGI Symbol;Acc:MGI:88233]	12274
ENSMUSG00000022225	NP	ENSMUSG00000022225	Cma1	chymase 1, mast cell [Source:MGI Symbol;Acc:MGI:96941]	17228
ENSMUSG00000022226	NP	ENSMUSG00000022226	Mcpt2	mast cell protease 2 [Source:MGI Symbol;Acc:MGI:96938]	17225
ENSMUSG00000022241	NP	ENSMUSG00000022241	Tars	threonyl-tRNA synthetase [Source:MGI Symbol;Acc:MGI:106314]	110960
ENSMUSG00000022244	NP	ENSMUSG00000022244	Amacr	alpha-methylacyl-CoA racemase [Source:MGI Symbol;Acc:MGI:1098273]	17117
ENSMUSG00000022265	NP	ENSMUSG00000022265	Ank	progressive ankylosis [Source:MGI Symbol;Acc:MGI:3045421]	11732
ENSMUSG00000022288	NP	ENSMUSG00000022288	4930447A16Rik	RIKEN cDNA 4930447A16 gene [Source:MGI Symbol;Acc:MGI:1922142]	74892
ENSMUSG00000022300	NP	ENSMUSG00000022300	Dcaf13	DDB1 and CUL4 associated factor 13 [Source:MGI Symbol;Acc:MGI:2684929]	223499
ENSMUSG00000022313	NP	ENSMUSG00000022313	Utp23	UTP23 small subunit processome component [Source:MGI Symbol;Acc:MGI:1925831]	78581
ENSMUSG00000022366	NP	ENSMUSG00000022366	Slc22a22	solute carrier family 22 (organic cation transporter), member 22 [Source:MGI Symbol;Acc:MGI:2446114]	210463
ENSMUSG00000022367	NP	ENSMUSG00000022367	Has2	hyaluronan synthase 2 [Source:MGI Symbol;Acc:MGI:107821]	15117
ENSMUSG00000022372	NP	ENSMUSG00000022372	Sla	src-like adaptor [Source:MGI Symbol;Acc:MGI:104295]	20491
ENSMUSG00000022377	NP	ENSMUSG00000022377	Asap1	ArfGAP with SH3 domain, ankyrin repeat and PH domain1 [Source:MGI Symbol;Acc:MGI:1342335]	13196
ENSMUSG00000022388	NP	ENSMUSG00000022388	Ttll8	tubulin tyrosine ligase-like family, member 8 [Source:MGI Symbol;Acc:MGI:1922902]	239591
ENSMUSG00000022391	NP	ENSMUSG00000022391	Rangap1	RAN GTPase activating protein 1 [Source:MGI Symbol;Acc:MGI:103071]	19387
ENSMUSG00000022407	NP	ENSMUSG00000022407	Adsl	adenylosuccinate lyase [Source:MGI Symbol;Acc:MGI:103202]	11564
ENSMUSG00000022419	NP	ENSMUSG00000022419	Deptor	DEP domain containing MTOR-interacting protein [Source:MGI Symbol;Acc:MGI:2146322]	97998
ENSMUSG00000022435	NP	ENSMUSG00000022435	Upk3a	uroplakin 3A [Source:MGI Symbol;Acc:MGI:98914]	22270
ENSMUSG00000022439	NP	ENSMUSG00000022439	Parvg	parvin, gamma [Source:MGI Symbol;Acc:MGI:2158329]	64099
ENSMUSG00000022466	NP	ENSMUSG00000022466	Rpap3	RNA polymerase II associated protein 3 [Source:MGI Symbol;Acc:MGI:1277218]	71919
ENSMUSG00000022468	NP	ENSMUSG00000022468	Endou	endonuclease, polyU-specific [Source:MGI Symbol;Acc:MGI:97746]	19011
ENSMUSG00000022488	NP	ENSMUSG00000022488	Nckap1l	NCK associated protein 1 like [Source:MGI Symbol;Acc:MGI:1926063]	105855
ENSMUSG00000022490	NP	ENSMUSG00000022490	Ppp1r1a	protein phosphatase 1, regulatory inhibitor subunit 1A [Source:MGI Symbol;Acc:MGI:1889595]	58200
ENSMUSG00000022491	NP	ENSMUSG00000022491	Glycam1	glycosylation dependent cell adhesion molecule 1 [Source:MGI Symbol;Acc:MGI:95759]	14663
ENSMUSG00000022503	NP	ENSMUSG00000022503	Nubp1	nucleotide binding protein 1 [Source:MGI Symbol;Acc:MGI:1347073]	26425
ENSMUSG00000022508	NP	ENSMUSG00000022508	Bcl6	B cell leukemia/lymphoma 6 [Source:MGI Symbol;Acc:MGI:107187]	12053
ENSMUSG00000022516	NP	ENSMUSG00000022516	Nudt16l1	nudix (nucleoside diphosphate linked moiety X)-type motif 16-like 1 [Source:MGI Symbol;Acc:MGI:1914161]	66911
ENSMUSG00000022534	NP	ENSMUSG00000022534	Mefv	Mediterranean fever [Source:MGI Symbol;Acc:MGI:1859396]	54483
ENSMUSG00000022548	NP	ENSMUSG00000022548	Apod	apolipoprotein D [Source:MGI Symbol;Acc:MGI:88056]	11815
ENSMUSG00000022557	NP	ENSMUSG00000022557	Bop1	block of proliferation 1 [Source:MGI Symbol;Acc:MGI:1334460]	12181
ENSMUSG00000022582	NP	ENSMUSG00000022582	Ly6g	lymphocyte antigen 6 complex, locus G [Source:MGI Symbol;Acc:MGI:109440]	546644
ENSMUSG00000022584	NP	ENSMUSG00000022584	Ly6c2	lymphocyte antigen 6 complex, locus C2 [Source:MGI Symbol;Acc:MGI:3712069]	100041546
ENSMUSG00000022586	NP	ENSMUSG00000022586	Ly6i	lymphocyte antigen 6 complex, locus I [Source:MGI Symbol;Acc:MGI:1888480]	57248
ENSMUSG00000022603	NP	ENSMUSG00000022603	Mroh4	maestro heat-like repeat family member 4 [Source:MGI Symbol;Acc:MGI:1916689]	69439
ENSMUSG00000022613	NP	ENSMUSG00000022613	Miox	myo-inositol oxygenase [Source:MGI Symbol;Acc:MGI:1891725]	56727
ENSMUSG00000022629	NP	ENSMUSG00000022629	Kif21a	kinesin family member 21A [Source:MGI Symbol;Acc:MGI:109188]	16564
ENSMUSG00000022659	NP	ENSMUSG00000022659	Gcsam	germinal center associated, signaling and motility [Source:MGI Symbol;Acc:MGI:102969]	14525
ENSMUSG00000022663	NP	ENSMUSG00000022663	Atg3	autophagy related 3 [Source:MGI Symbol;Acc:MGI:1915091]	67841
ENSMUSG00000022683	NP	ENSMUSG00000022683	Pla2g10	phospholipase A2, group X [Source:MGI Symbol;Acc:MGI:1347522]	26565
ENSMUSG00000022687	NP	ENSMUSG00000022687	Boc	biregional cell adhesion molecule-related/down-regulated by oncogenes (Cdon) binding protein [Source:MGI Symbol;Acc:MGI:2151153]	117606
ENSMUSG00000022705	NP	ENSMUSG00000022705	Drd3	dopamine receptor D3 [Source:MGI Symbol;Acc:MGI:94925]	13490
ENSMUSG00000022711	NP	ENSMUSG00000022711	Pmm2	phosphomannomutase 2 [Source:MGI Symbol;Acc:MGI:1859214]	54128
ENSMUSG00000022715	NP	ENSMUSG00000022715	Tmem114	transmembrane protein 114 [Source:MGI Symbol;Acc:MGI:1921970]	74720
ENSMUSG00000022765	NP	ENSMUSG00000022765	Snap29	synaptosomal-associated protein 29 [Source:MGI Symbol;Acc:MGI:1914724]	67474
ENSMUSG00000022771	NP	ENSMUSG00000022771	Ppil2	peptidylprolyl isomerase (cyclophilin)-like 2 [Source:MGI Symbol;Acc:MGI:2447857]	66053
ENSMUSG00000022818	NP	ENSMUSG00000022818	Cyp2ab1	cytochrome P450, family 2, subfamily ab, polypeptide 1 [Source:MGI Symbol;Acc:MGI:3644957]	224044
ENSMUSG00000022831	NP	ENSMUSG00000022831	Hcls1	hematopoietic cell specific Lyn substrate 1 [Source:MGI Symbol;Acc:MGI:104568]	15163
ENSMUSG00000022832	NP	ENSMUSG00000022832	Ropn1	ropporin, rhophilin associated protein 1 [Source:MGI Symbol;Acc:MGI:1923628]	76378
ENSMUSG00000022860	NP	ENSMUSG00000022860	Chodl	chondrolectin [Source:MGI Symbol;Acc:MGI:2179069]	246048
ENSMUSG00000022861	NP	ENSMUSG00000022861	Dgkg	diacylglycerol kinase, gamma [Source:MGI Symbol;Acc:MGI:105060]	110197
ENSMUSG00000022868	NP	ENSMUSG00000022868	Ahsg	alpha-2-HS-glycoprotein [Source:MGI Symbol;Acc:MGI:107189]	11625
ENSMUSG00000022878	NP	ENSMUSG00000022878	Adipoq	adiponectin, C1Q and collagen domain containing [Source:MGI Symbol;Acc:MGI:106675]	11450
ENSMUSG00000022935	NP	ENSMUSG00000022935	Grik1	glutamate receptor, ionotropic, kainate 1 [Source:MGI Symbol;Acc:MGI:95814]	14805
ENSMUSG00000022938	NP	ENSMUSG00000022938	Fam3b	FAM3 metabolism regulating signaling molecule B [Source:MGI Symbol;Acc:MGI:1270150]	52793
ENSMUSG00000022964	NP	ENSMUSG00000022964	Tmem50b	transmembrane protein 50B [Source:MGI Symbol;Acc:MGI:1925225]	77975
ENSMUSG00000022999	NP	ENSMUSG00000022999	Lmbr1l	limb region 1 like [Source:MGI Symbol;Acc:MGI:1289247]	74775
ENSMUSG00000023043	NP	ENSMUSG00000023043	Krt18	keratin 18 [Source:MGI Symbol;Acc:MGI:96692]	16668
ENSMUSG00000023048	NP	ENSMUSG00000023048	Prr13	proline rich 13 [Source:MGI Symbol;Acc:MGI:1913401]	66151
ENSMUSG00000023051	NP	ENSMUSG00000023051	Tarbp2	TARBP2, RISC loading complex RNA binding subunit [Source:MGI Symbol;Acc:MGI:103027]	21357
ENSMUSG00000023057	NP	ENSMUSG00000023057	Fabp2	fatty acid binding protein 2, intestinal [Source:MGI Symbol;Acc:MGI:95478]	14079
ENSMUSG00000023064	NP	ENSMUSG00000023064	Sncg	synuclein, gamma [Source:MGI Symbol;Acc:MGI:1298397]	20618
ENSMUSG00000023078	NP	ENSMUSG00000023078	Cxcl13	chemokine (C-X-C motif) ligand 13 [Source:MGI Symbol;Acc:MGI:1888499]	55985
ENSMUSG00000023110	NP	ENSMUSG00000023110	Prmt5	protein arginine N-methyltransferase 5 [Source:MGI Symbol;Acc:MGI:1351645]	27374
ENSMUSG00000023122	NP	ENSMUSG00000023122	Sult1c2	sulfotransferase family, cytosolic, 1C, member 2 [Source:MGI Symbol;Acc:MGI:1916333]	69083
ENSMUSG00000023132	NP	ENSMUSG00000023132	Gzma	granzyme A [Source:MGI Symbol;Acc:MGI:109266]	14938
ENSMUSG00000023140	NP	ENSMUSG00000023140	Reg2	regenerating islet-derived 2 [Source:MGI Symbol;Acc:MGI:97896]	19693
ENSMUSG00000023143	NP	ENSMUSG00000023143	Nagpa	N-acetylglucosamine-1-phosphodiester alpha-N-acetylglucosaminidase [Source:MGI Symbol;Acc:MGI:1351598]	27426
ENSMUSG00000023151	NP	ENSMUSG00000023151	Lrrc69	leucine rich repeat containing 69 [Source:MGI Symbol;Acc:MGI:1920564]	73314
ENSMUSG00000023153	NP	ENSMUSG00000023153	Tmem52	transmembrane protein 52 [Source:MGI Symbol;Acc:MGI:1916921]	69671
ENSMUSG00000023159	NP	ENSMUSG00000023159	Psg29	pregnancy-specific glycoprotein 29 [Source:MGI Symbol;Acc:MGI:1891361]	114872
ENSMUSG00000023165	NP	ENSMUSG00000023165	Ssxb2	synovial sarcoma, X member B2 [Source:MGI Symbol;Acc:MGI:2446771]	387132
ENSMUSG00000023176	NP	ENSMUSG00000023176	Cpn2	carboxypeptidase N, polypeptide 2 [Source:MGI Symbol;Acc:MGI:1919006]	71756
ENSMUSG00000023186	NP	ENSMUSG00000023186	Vwa5a	von Willebrand factor A domain containing 5A [Source:MGI Symbol;Acc:MGI:1915026]	67776
ENSMUSG00000023224	NP	ENSMUSG00000023224	Serping1	serine (or cysteine) peptidase inhibitor, clade G, member 1 [Source:MGI Symbol;Acc:MGI:894696]	12258
ENSMUSG00000023232	NP	ENSMUSG00000023232	Serinc2	serine incorporator 2 [Source:MGI Symbol;Acc:MGI:1919132]	230779
ENSMUSG00000023262	NP	ENSMUSG00000023262	Acy1	aminoacylase 1 [Source:MGI Symbol;Acc:MGI:87913]	109652
ENSMUSG00000023267	NP	ENSMUSG00000023267	Gabrr2	gamma-aminobutyric acid (GABA) C receptor, subunit rho 2 [Source:MGI Symbol;Acc:MGI:95626]	14409
ENSMUSG00000023333	NP	ENSMUSG00000023333	Gcm1	glial cells missing homolog 1 [Source:MGI Symbol;Acc:MGI:108045]	14531
ENSMUSG00000023350	NP	ENSMUSG00000023350	Phf8-ps	PHD finger protein 8, pseudogene [Source:MGI Symbol;Acc:MGI:1921292]	74042
ENSMUSG00000023484	NP	ENSMUSG00000023484	Prph	peripherin [Source:MGI Symbol;Acc:MGI:97774]	19132
ENSMUSG00000023495	NP	ENSMUSG00000023495	Pcbp4	poly(rC) binding protein 4 [Source:MGI Symbol;Acc:MGI:1890471]	59092
ENSMUSG00000023707	NP	ENSMUSG00000023707	Ogfod2	2-oxoglutarate and iron-dependent oxygenase domain containing 2 [Source:MGI Symbol;Acc:MGI:1913877]	66627
ENSMUSG00000023755	NP	ENSMUSG00000023755	Rhebl1	Ras homolog enriched in brain like 1 [Source:MGI Symbol;Acc:MGI:1916409]	69159
ENSMUSG00000023802	NP	ENSMUSG00000023802	Nox3	NADPH oxidase 3 [Source:MGI Symbol;Acc:MGI:2681162]	224480
ENSMUSG00000023827	NP	ENSMUSG00000023827	Agpat4	1-acylglycerol-3-phosphate O-acyltransferase 4 (lysophosphatidic acid acyltransferase, delta) [Source:MGI Symbol;Acc:MGI:1915512]	68262
ENSMUSG00000023829	NP	ENSMUSG00000023829	Slc22a1	solute carrier family 22 (organic cation transporter), member 1 [Source:MGI Symbol;Acc:MGI:108111]	20517
ENSMUSG00000023832	NP	ENSMUSG00000023832	Acat2	acetyl-Coenzyme A acetyltransferase 2 [Source:MGI Symbol;Acc:MGI:87871]	110460
ENSMUSG00000023868	NP	ENSMUSG00000023868	Pde10a	phosphodiesterase 10A [Source:MGI Symbol;Acc:MGI:1345143]	23984
ENSMUSG00000023903	NP	ENSMUSG00000023903	Mmp25	matrix metallopeptidase 25 [Source:MGI Symbol;Acc:MGI:2443938]	240047
ENSMUSG00000023906	NP	ENSMUSG00000023906	Cldn6	claudin 6 [Source:MGI Symbol;Acc:MGI:1859284]	54419
ENSMUSG00000023908	NP	ENSMUSG00000023908	Pkmyt1	protein kinase, membrane associated tyrosine/threonine 1 [Source:MGI Symbol;Acc:MGI:2137630]	268930
ENSMUSG00000023909	NP	ENSMUSG00000023909	Paqr4	progestin and adipoQ receptor family member IV [Source:MGI Symbol;Acc:MGI:1923748]	76498
ENSMUSG00000023914	NP	ENSMUSG00000023914	Mep1a	meprin 1 alpha [Source:MGI Symbol;Acc:MGI:96963]	17287
ENSMUSG00000023918	NP	ENSMUSG00000023918	Adgrf4	adhesion G protein-coupled receptor F4 [Source:MGI Symbol;Acc:MGI:1925499]	78249
ENSMUSG00000023926	NP	ENSMUSG00000023926	Rhag	Rhesus blood group-associated A glycoprotein [Source:MGI Symbol;Acc:MGI:1202713]	19743
ENSMUSG00000023949	NP	ENSMUSG00000023949	Tcte1	t-complex-associated testis expressed 1 [Source:MGI Symbol;Acc:MGI:98640]	21645
ENSMUSG00000023984	NP	ENSMUSG00000023984	Gm20517	predicted gene 20517 [Source:MGI Symbol;Acc:MGI:5141982]	112694759
ENSMUSG00000023987	NP	ENSMUSG00000023987	Pgc	progastricsin (pepsinogen C) [Source:MGI Symbol;Acc:MGI:98909]	109820
ENSMUSG00000023988	NP	ENSMUSG00000023988	Bysl	bystin-like [Source:MGI Symbol;Acc:MGI:1858419]	53414
ENSMUSG00000023990	NP	ENSMUSG00000023990	Tfeb	transcription factor EB [Source:MGI Symbol;Acc:MGI:103270]	21425
ENSMUSG00000023995	NP	ENSMUSG00000023995	Tspo2	translocator protein 2 [Source:MGI Symbol;Acc:MGI:1917276]	70026
ENSMUSG00000024011	NP	ENSMUSG00000024011	Pi16	peptidase inhibitor 16 [Source:MGI Symbol;Acc:MGI:1921366]	74116
ENSMUSG00000024026	NP	ENSMUSG00000024026	Glo1	glyoxalase 1 [Source:MGI Symbol;Acc:MGI:95742]	109801
ENSMUSG00000024033	NP	ENSMUSG00000024033	Rsph1	radial spoke head 1 homolog (Chlamydomonas) [Source:MGI Symbol;Acc:MGI:1194909]	22092
ENSMUSG00000024034	NP	ENSMUSG00000024034	Tmprss3	transmembrane protease, serine 3 [Source:MGI Symbol;Acc:MGI:2155445]	140765
ENSMUSG00000024037	NP	ENSMUSG00000024037	Wdr4	WD repeat domain 4 [Source:MGI Symbol;Acc:MGI:1889002]	57773
ENSMUSG00000024041	NP	ENSMUSG00000024041	Cryaa	crystallin, alpha A [Source:MGI Symbol;Acc:MGI:88515]	12954
ENSMUSG00000024043	NP	ENSMUSG00000024043	Arhgap28	Rho GTPase activating protein 28 [Source:MGI Symbol;Acc:MGI:2147003]	268970
ENSMUSG00000024053	NP	ENSMUSG00000024053	Emilin2	elastin microfibril interfacer 2 [Source:MGI Symbol;Acc:MGI:2389136]	246707
ENSMUSG00000024056	NP	ENSMUSG00000024056	Ndc80	NDC80 kinetochore complex component [Source:MGI Symbol;Acc:MGI:1914302]	67052
ENSMUSG00000024059	NP	ENSMUSG00000024059	Clip4	CAP-GLY domain containing linker protein family, member 4 [Source:MGI Symbol;Acc:MGI:1919100]	78785
ENSMUSG00000024063	NP	ENSMUSG00000024063	Lbh	limb-bud and heart [Source:MGI Symbol;Acc:MGI:1925139]	77889
ENSMUSG00000024076	NP	ENSMUSG00000024076	Vit	vitrin [Source:MGI Symbol;Acc:MGI:1921449]	74199
ENSMUSG00000024082	NP	ENSMUSG00000024082	Ndufaf7	NADH:ubiquinone oxidoreductase complex assembly factor 7 [Source:MGI Symbol;Acc:MGI:1920944]	73694
ENSMUSG00000024101	NP	ENSMUSG00000024101	Washc1	WASH complex subunit 1 [Source:MGI Symbol;Acc:MGI:1916017]	68767
ENSMUSG00000024105	NP	ENSMUSG00000024105	Themis3	thymocyte selection associated family member 3 [Source:MGI Symbol;Acc:MGI:1921806]	74556
ENSMUSG00000024125	NP	ENSMUSG00000024125	Sbpl	spermine binding protein-like [Source:MGI Symbol;Acc:MGI:3694550]	638345
ENSMUSG00000024150	NP	ENSMUSG00000024150	Mcfd2	multiple coagulation factor deficiency 2 [Source:MGI Symbol;Acc:MGI:2183439]	193813
ENSMUSG00000024158	NP	ENSMUSG00000024158	Hagh	hydroxyacyl glutathione hydrolase [Source:MGI Symbol;Acc:MGI:95745]	14651
ENSMUSG00000024171	NP	ENSMUSG00000024171	Prss28	protease, serine 28 [Source:MGI Symbol;Acc:MGI:2149951]	114661
ENSMUSG00000024172	NP	ENSMUSG00000024172	St6gal2	beta galactoside alpha 2,6 sialyltransferase 2 [Source:MGI Symbol;Acc:MGI:2445190]	240119
ENSMUSG00000024206	NP	ENSMUSG00000024206	Rfx2	regulatory factor X, 2 (influences HLA class II expression) [Source:MGI Symbol;Acc:MGI:106583]	19725
ENSMUSG00000024223	NP	ENSMUSG00000024223	Armc12	armadillo repeat containing 12 [Source:MGI Symbol;Acc:MGI:1914895]	67645
ENSMUSG00000024224	NP	ENSMUSG00000024224	Clpsl2	colipase-like 2 [Source:MGI Symbol;Acc:MGI:2685595]	328788
ENSMUSG00000024225	NP	ENSMUSG00000024225	Clps	colipase, pancreatic [Source:MGI Symbol;Acc:MGI:88421]	109791
ENSMUSG00000024248	NP	ENSMUSG00000024248	Cox7a2l	cytochrome c oxidase subunit 7A2 like [Source:MGI Symbol;Acc:MGI:106015]	20463
ENSMUSG00000024266	NP	ENSMUSG00000024266	Adad2	adenosine deaminase domain containing 2 [Source:MGI Symbol;Acc:MGI:1923023]	75773
ENSMUSG00000024306	NP	ENSMUSG00000024306	Ccdc178	coiled coil domain containing 178 [Source:MGI Symbol;Acc:MGI:1918200]	70950
ENSMUSG00000024313	NP	ENSMUSG00000024313	Mep1b	meprin 1 beta [Source:MGI Symbol;Acc:MGI:96964]	17288
ENSMUSG00000024327	NP	ENSMUSG00000024327	Slc39a7	solute carrier family 39 (zinc transporter), member 7 [Source:MGI Symbol;Acc:MGI:95909]	14977
ENSMUSG00000024331	NP	ENSMUSG00000024331	Dsc2	desmocollin 2 [Source:MGI Symbol;Acc:MGI:103221]	13506
ENSMUSG00000024353	NP	ENSMUSG00000024353	Mzb1	marginal zone B and B1 cell-specific protein 1 [Source:MGI Symbol;Acc:MGI:1917066]	69816
ENSMUSG00000024365	NP	ENSMUSG00000024365	Cyp21a1	cytochrome P450, family 21, subfamily a, polypeptide 1 [Source:MGI Symbol;Acc:MGI:88591]	13079
ENSMUSG00000024379	NP	ENSMUSG00000024379	Tslp	thymic stromal lymphopoietin [Source:MGI Symbol;Acc:MGI:1855696]	53603
ENSMUSG00000024386	NP	ENSMUSG00000024386	Proc	protein C [Source:MGI Symbol;Acc:MGI:97771]	19123
ENSMUSG00000024399	NP	ENSMUSG00000024399	Ltb	lymphotoxin B [Source:MGI Symbol;Acc:MGI:104796]	16994
ENSMUSG00000024409	NP	ENSMUSG00000024409	Psors1c2	psoriasis susceptibility 1 candidate 2 (human) [Source:MGI Symbol;Acc:MGI:1930025]	57390
ENSMUSG00000024462	NP	ENSMUSG00000024462	Gabbr1	gamma-aminobutyric acid (GABA) B receptor, 1 [Source:MGI Symbol;Acc:MGI:1860139]	54393
ENSMUSG00000024471	NP	ENSMUSG00000024471	Myot	myotilin [Source:MGI Symbol;Acc:MGI:1889800]	58916
ENSMUSG00000024479	NP	ENSMUSG00000024479	Mal2	mal, T cell differentiation protein 2 [Source:MGI Symbol;Acc:MGI:2146021]	105853
ENSMUSG00000024480	NP	ENSMUSG00000024480	Ap3s1	adaptor-related protein complex 3, sigma 1 subunit [Source:MGI Symbol;Acc:MGI:1337062]	11777
ENSMUSG00000024493	NP	ENSMUSG00000024493	Lars	leucyl-tRNA synthetase [Source:MGI Symbol;Acc:MGI:1913808]	107045
ENSMUSG00000024500	NP	ENSMUSG00000024500	Ppp2r2b	protein phosphatase 2, regulatory subunit B, beta [Source:MGI Symbol;Acc:MGI:1920180]	72930
ENSMUSG00000024501	NP	ENSMUSG00000024501	Dpysl3	dihydropyrimidinase-like 3 [Source:MGI Symbol;Acc:MGI:1349762]	22240
ENSMUSG00000024510	NP	ENSMUSG00000024510	Ftmt	ferritin mitochondrial [Source:MGI Symbol;Acc:MGI:1914884]	67634
ENSMUSG00000024511	NP	ENSMUSG00000024511	Rab27b	RAB27B, member RAS oncogene family [Source:MGI Symbol;Acc:MGI:1931295]	80718
ENSMUSG00000024512	NP	ENSMUSG00000024512	Dynap	dynactin associated protein [Source:MGI Symbol;Acc:MGI:1922827]	75577
ENSMUSG00000024517	NP	ENSMUSG00000024517	Grp	gastrin releasing peptide [Source:MGI Symbol;Acc:MGI:95833]	225642
ENSMUSG00000024519	NP	ENSMUSG00000024519	Cplx4	complexin 4 [Source:MGI Symbol;Acc:MGI:2685803]	225644
ENSMUSG00000024524	NP	ENSMUSG00000024524	Gnal	guanine nucleotide binding protein, alpha stimulating, olfactory type [Source:MGI Symbol;Acc:MGI:95774]	14680
ENSMUSG00000024529	NP	ENSMUSG00000024529	Lox	lysyl oxidase [Source:MGI Symbol;Acc:MGI:96817]	16948
ENSMUSG00000024537	NP	ENSMUSG00000024537	Psmg2	proteasome (prosome, macropain) assembly chaperone 2 [Source:MGI Symbol;Acc:MGI:1922901]	107047
ENSMUSG00000024544	NP	ENSMUSG00000024544	Ldlrad4	low density lipoprotein receptor class A domain containing 4 [Source:MGI Symbol;Acc:MGI:1277150]	52662
ENSMUSG00000024552	NP	ENSMUSG00000024552	Slc14a2	solute carrier family 14 (urea transporter), member 2 [Source:MGI Symbol;Acc:MGI:1351653]	27411
ENSMUSG00000024558	NP	ENSMUSG00000024558	Mapk4	mitogen-activated protein kinase 4 [Source:MGI Symbol;Acc:MGI:2444559]	225724
ENSMUSG00000024587	NP	ENSMUSG00000024587	Nars	asparaginyl-tRNA synthetase [Source:MGI Symbol;Acc:MGI:1917473]	70223
ENSMUSG00000024589	NP	ENSMUSG00000024589	Nedd4l	neural precursor cell expressed, developmentally down-regulated gene 4-like [Source:MGI Symbol;Acc:MGI:1933754]	83814
ENSMUSG00000024598	NP	ENSMUSG00000024598	Fbn2	fibrillin 2 [Source:MGI Symbol;Acc:MGI:95490]	14119
ENSMUSG00000024600	NP	ENSMUSG00000024600	Slc27a6	solute carrier family 27 (fatty acid transporter), member 6 [Source:MGI Symbol;Acc:MGI:3036230]	225579
ENSMUSG00000024603	NP	ENSMUSG00000024603	Dctn4	dynactin 4 [Source:MGI Symbol;Acc:MGI:1914915]	67665
ENSMUSG00000024617	NP	ENSMUSG00000024617	Camk2a	calcium/calmodulin-dependent protein kinase II alpha [Source:MGI Symbol;Acc:MGI:88256]	12322
ENSMUSG00000024620	NP	ENSMUSG00000024620	Pdgfrb	platelet derived growth factor receptor, beta polypeptide [Source:MGI Symbol;Acc:MGI:97531]	18596
ENSMUSG00000024639	NP	ENSMUSG00000024639	Gnaq	guanine nucleotide binding protein, alpha q polypeptide [Source:MGI Symbol;Acc:MGI:95776]	14682
ENSMUSG00000024644	NP	ENSMUSG00000024644	Cndp2	CNDP dipeptidase 2 (metallopeptidase M20 family) [Source:MGI Symbol;Acc:MGI:1913304]	66054
ENSMUSG00000024675	NP	ENSMUSG00000024675	Ms4a4c	membrane-spanning 4-domains, subfamily A, member 4C [Source:MGI Symbol;Acc:MGI:1927656]	64380
ENSMUSG00000024678	NP	ENSMUSG00000024678	Ms4a4d	membrane-spanning 4-domains, subfamily A, member 4D [Source:MGI Symbol;Acc:MGI:1913857]	66607
ENSMUSG00000024680	NP	ENSMUSG00000024680	Ms4a2	membrane-spanning 4-domains, subfamily A, member 2 [Source:MGI Symbol;Acc:MGI:95495]	14126
ENSMUSG00000024681	NP	ENSMUSG00000024681	Ms4a3	membrane-spanning 4-domains, subfamily A, member 3 [Source:MGI Symbol;Acc:MGI:2158468]	170813
ENSMUSG00000024682	NP	ENSMUSG00000024682	Cblif	cobalamin binding intrinsic factor [Source:MGI Symbol;Acc:MGI:1202394]	14603
ENSMUSG00000024694	NP	ENSMUSG00000024694	Keg1	kidney expressed gene 1 [Source:MGI Symbol;Acc:MGI:1928492]	64697
ENSMUSG00000024696	NP	ENSMUSG00000024696	Lpxn	leupaxin [Source:MGI Symbol;Acc:MGI:2147677]	107321
ENSMUSG00000024697	NP	ENSMUSG00000024697	Gna14	guanine nucleotide binding protein, alpha 14 [Source:MGI Symbol;Acc:MGI:95769]	14675
ENSMUSG00000024729	NP	ENSMUSG00000024729	Ms4a20	membrane-spanning 4-domains, subfamily A, member 20 [Source:MGI Symbol;Acc:MGI:1916619]	69369
ENSMUSG00000024730	NP	ENSMUSG00000024730	Ms4a8a	membrane-spanning 4-domains, subfamily A, member 8A [Source:MGI Symbol;Acc:MGI:1927657]	64381
ENSMUSG00000024731	NP	ENSMUSG00000024731	Ms4a10	membrane-spanning 4-domains, subfamily A, member 10 [Source:MGI Symbol;Acc:MGI:1917076]	69826
ENSMUSG00000024743	NP	ENSMUSG00000024743	Syt7	synaptotagmin VII [Source:MGI Symbol;Acc:MGI:1859545]	54525
ENSMUSG00000024747	NP	ENSMUSG00000024747	Aldh1a7	aldehyde dehydrogenase family 1, subfamily A7 [Source:MGI Symbol;Acc:MGI:1347050]	26358
ENSMUSG00000024749	NP	ENSMUSG00000024749	Tmc1	transmembrane channel-like gene family 1 [Source:MGI Symbol;Acc:MGI:2151016]	13409
ENSMUSG00000024781	NP	ENSMUSG00000024781	Lipa	lysosomal acid lipase A [Source:MGI Symbol;Acc:MGI:96789]	16889
ENSMUSG00000024795	NP	ENSMUSG00000024795	Kif20b	kinesin family member 20B [Source:MGI Symbol;Acc:MGI:2444576]	240641
ENSMUSG00000024799	NP	ENSMUSG00000024799	Tm7sf2	transmembrane 7 superfamily member 2 [Source:MGI Symbol;Acc:MGI:1920416]	73166
ENSMUSG00000024803	NP	ENSMUSG00000024803	Ankrd1	ankyrin repeat domain 1 (cardiac muscle) [Source:MGI Symbol;Acc:MGI:1097717]	107765
ENSMUSG00000024806	NP	ENSMUSG00000024806	Mlana	melan-A [Source:MGI Symbol;Acc:MGI:108454]	77836
ENSMUSG00000024807	NP	ENSMUSG00000024807	Syvn1	synovial apoptosis inhibitor 1, synoviolin [Source:MGI Symbol;Acc:MGI:1921376]	74126
ENSMUSG00000024830	NP	ENSMUSG00000024830	Rps6kb2	ribosomal protein S6 kinase, polypeptide 2 [Source:MGI Symbol;Acc:MGI:1927343]	58988
ENSMUSG00000024835	NP	ENSMUSG00000024835	Coro1b	coronin, actin binding protein 1B [Source:MGI Symbol;Acc:MGI:1345963]	23789
ENSMUSG00000024847	NP	ENSMUSG00000024847	Aip	aryl-hydrocarbon receptor-interacting protein [Source:MGI Symbol;Acc:MGI:109622]	11632
ENSMUSG00000024856	NP	ENSMUSG00000024856	Cdk2ap2	CDK2-associated protein 2 [Source:MGI Symbol;Acc:MGI:1098779]	52004
ENSMUSG00000024858	NP	ENSMUSG00000024858	Grk2	G protein-coupled receptor kinase 2 [Source:MGI Symbol;Acc:MGI:87940]	110355
ENSMUSG00000024868	NP	ENSMUSG00000024868	Dkk1	dickkopf WNT signaling pathway inhibitor 1 [Source:MGI Symbol;Acc:MGI:1329040]	13380
ENSMUSG00000024885	NP	ENSMUSG00000024885	Aldh3b1	aldehyde dehydrogenase 3 family, member B1 [Source:MGI Symbol;Acc:MGI:1914939]	67689
ENSMUSG00000024921	NP	ENSMUSG00000024921	Smarca2	SWI/SNF related, matrix associated, actin dependent regulator of chromatin, subfamily a, member 2 [Source:MGI Symbol;Acc:MGI:99603]	67155
ENSMUSG00000024925	NP	ENSMUSG00000024925	Rnaseh2c	ribonuclease H2, subunit C [Source:MGI Symbol;Acc:MGI:1915459]	68209
ENSMUSG00000024939	NP	ENSMUSG00000024939	Fam89b	family with sequence similarity 89, member B [Source:MGI Symbol;Acc:MGI:106595]	17826
ENSMUSG00000024960	NP	ENSMUSG00000024960	Plcb3	phospholipase C, beta 3 [Source:MGI Symbol;Acc:MGI:104778]	18797
ENSMUSG00000024966	NP	ENSMUSG00000024966	Stip1	stress-induced phosphoprotein 1 [Source:MGI Symbol;Acc:MGI:109130]	20867
ENSMUSG00000024972	NP	ENSMUSG00000024972	Lgals12	lectin, galactose binding, soluble 12 [Source:MGI Symbol;Acc:MGI:1929094]	56072
ENSMUSG00000024981	NP	ENSMUSG00000024981	Acsl5	acyl-CoA synthetase long-chain family member 5 [Source:MGI Symbol;Acc:MGI:1919129]	433256
ENSMUSG00000024982	NP	ENSMUSG00000024982	Zdhhc6	zinc finger, DHHC domain containing 6 [Source:MGI Symbol;Acc:MGI:1914230]	66980
ENSMUSG00000024990	NP	ENSMUSG00000024990	Rbp4	retinol binding protein 4, plasma [Source:MGI Symbol;Acc:MGI:97879]	19662
ENSMUSG00000025001	NP	ENSMUSG00000025001	Hells	helicase, lymphoid specific [Source:MGI Symbol;Acc:MGI:106209]	15201
ENSMUSG00000025002	NP	ENSMUSG00000025002	Cyp2c55	cytochrome P450, family 2, subfamily c, polypeptide 55 [Source:MGI Symbol;Acc:MGI:1919332]	72082
ENSMUSG00000025051	NP	ENSMUSG00000025051	Samt4	spermatogenesis associated multipass transmembrane protein 4 [Source:MGI Symbol;Acc:MGI:1922435]	75185
ENSMUSG00000025058	NP	ENSMUSG00000025058	Tasl	TLR adaptor interacting with endolysosomal SLC15A4 [Source:MGI Symbol;Acc:MGI:1918648]	71398
ENSMUSG00000025068	NP	ENSMUSG00000025068	Gsto1	glutathione S-transferase omega 1 [Source:MGI Symbol;Acc:MGI:1342273]	14873
ENSMUSG00000025075	NP	ENSMUSG00000025075	Habp2	hyaluronic acid binding protein 2 [Source:MGI Symbol;Acc:MGI:1196378]	226243
ENSMUSG00000025086	NP	ENSMUSG00000025086	Trub1	TruB pseudouridine (psi) synthase family member 1 [Source:MGI Symbol;Acc:MGI:1919383]	72133
ENSMUSG00000025090	NP	ENSMUSG00000025090	Ccdc172	coiled-coil domain containing 172 [Source:MGI Symbol;Acc:MGI:1922895]	75645
ENSMUSG00000025091	NP	ENSMUSG00000025091	Pnliprp2	pancreatic lipase-related protein 2 [Source:MGI Symbol;Acc:MGI:1336202]	18947
ENSMUSG00000025092	NP	ENSMUSG00000025092	Hspa12a	heat shock protein 12A [Source:MGI Symbol;Acc:MGI:1920692]	73442
ENSMUSG00000025105	NP	ENSMUSG00000025105	Bnc1	basonuclin 1 [Source:MGI Symbol;Acc:MGI:1097164]	12173
ENSMUSG00000025129	NP	ENSMUSG00000025129	Ppp1r27	protein phosphatase 1, regulatory subunit 27 [Source:MGI Symbol;Acc:MGI:1915951]	68701
ENSMUSG00000025135	NP	ENSMUSG00000025135	Anapc11	anaphase promoting complex subunit 11 [Source:MGI Symbol;Acc:MGI:1913406]	66156
ENSMUSG00000025137	NP	ENSMUSG00000025137	Pcyt2	phosphate cytidylyltransferase 2, ethanolamine [Source:MGI Symbol;Acc:MGI:1915921]	68671
ENSMUSG00000025158	NP	ENSMUSG00000025158	Rfng	RFNG O-fucosylpeptide 3-beta-N-acetylglucosaminyltransferase [Source:MGI Symbol;Acc:MGI:894275]	19719
ENSMUSG00000025196	NP	ENSMUSG00000025196	Cpn1	carboxypeptidase N, polypeptide 1 [Source:MGI Symbol;Acc:MGI:2135874]	93721
ENSMUSG00000025221	NP	ENSMUSG00000025221	Kcnip2	Kv channel-interacting protein 2 [Source:MGI Symbol;Acc:MGI:2135916]	80906
ENSMUSG00000025226	NP	ENSMUSG00000025226	Fbxl15	F-box and leucine-rich repeat protein 15 [Source:MGI Symbol;Acc:MGI:1915681]	68431
ENSMUSG00000025228	NP	ENSMUSG00000025228	Actr1a	ARP1 actin-related protein 1A, centractin alpha [Source:MGI Symbol;Acc:MGI:1858964]	54130
ENSMUSG00000025232	NP	ENSMUSG00000025232	Hexa	hexosaminidase A [Source:MGI Symbol;Acc:MGI:96073]	15211
ENSMUSG00000025237	NP	ENSMUSG00000025237	Parp6	poly (ADP-ribose) polymerase family, member 6 [Source:MGI Symbol;Acc:MGI:1914537]	67287
ENSMUSG00000025257	NP	ENSMUSG00000025257	Ribc1	RIB43A domain with coiled-coils 1 [Source:MGI Symbol;Acc:MGI:1913861]	66611
ENSMUSG00000025272	NP	ENSMUSG00000025272	Tro	trophinin [Source:MGI Symbol;Acc:MGI:1928994]	56191
ENSMUSG00000025316	NP	ENSMUSG00000025316	Banp	BTG3 associated nuclear protein [Source:MGI Symbol;Acc:MGI:1889023]	53325
ENSMUSG00000025328	NP	ENSMUSG00000025328	Padi3	peptidyl arginine deiminase, type III [Source:MGI Symbol;Acc:MGI:1338891]	18601
ENSMUSG00000025364	NP	ENSMUSG00000025364	Pa2g4	proliferation-associated 2G4 [Source:MGI Symbol;Acc:MGI:894684]	18813
ENSMUSG00000025371	NP	ENSMUSG00000025371	Chmp6	charged multivesicular body protein 6 [Source:MGI Symbol;Acc:MGI:3583942]	208092
ENSMUSG00000025408	NP	ENSMUSG00000025408	Ddit3	DNA-damage inducible transcript 3 [Source:MGI Symbol;Acc:MGI:109247]	13198
ENSMUSG00000025410	NP	ENSMUSG00000025410	Dctn2	dynactin 2 [Source:MGI Symbol;Acc:MGI:107733]	69654
ENSMUSG00000025418	NP	ENSMUSG00000025418	Bsnd	barttin CLCNK type accessory beta subunit [Source:MGI Symbol;Acc:MGI:2153465]	140475
ENSMUSG00000025425	NP	ENSMUSG00000025425	St8sia5	ST8 alpha-N-acetyl-neuraminide alpha-2,8-sialyltransferase 5 [Source:MGI Symbol;Acc:MGI:109243]	225742
ENSMUSG00000025432	NP	ENSMUSG00000025432	Avil	advillin [Source:MGI Symbol;Acc:MGI:1333798]	11567
ENSMUSG00000025467	NP	ENSMUSG00000025467	Prap1	proline-rich acidic protein 1 [Source:MGI Symbol;Acc:MGI:893573]	22264
ENSMUSG00000025469	NP	ENSMUSG00000025469	Msx3	msh homeobox 3 [Source:MGI Symbol;Acc:MGI:106587]	17703
ENSMUSG00000025473	NP	ENSMUSG00000025473	Adam8	a disintegrin and metallopeptidase domain 8 [Source:MGI Symbol;Acc:MGI:107825]	11501
ENSMUSG00000025480	NP	ENSMUSG00000025480	Syce1	synaptonemal complex central element protein 1 [Source:MGI Symbol;Acc:MGI:1921325]	74075
ENSMUSG00000025481	NP	ENSMUSG00000025481	Urah	urate (5-hydroxyiso-) hydrolase [Source:MGI Symbol;Acc:MGI:1916142]	76974
ENSMUSG00000025484	NP	ENSMUSG00000025484	Bet1l	Bet1 golgi vesicular membrane trafficking protein like [Source:MGI Symbol;Acc:MGI:1913128]	54399
ENSMUSG00000025503	NP	ENSMUSG00000025503	Taldo1	transaldolase 1 [Source:MGI Symbol;Acc:MGI:1274789]	21351
ENSMUSG00000025512	NP	ENSMUSG00000025512	Chid1	chitinase domain containing 1 [Source:MGI Symbol;Acc:MGI:1915288]	68038
ENSMUSG00000025519	NP	ENSMUSG00000025519	Tktl2	transketolase-like 2 [Source:MGI Symbol;Acc:MGI:1921669]	74419
ENSMUSG00000025527	NP	ENSMUSG00000025527	Satl1	spermidine/spermine N1-acetyl transferase-like 1 [Source:MGI Symbol;Acc:MGI:1921059]	73809
ENSMUSG00000025528	NP	ENSMUSG00000025528	2010106E10Rik	RIKEN cDNA 2010106E10 gene [Source:MGI Symbol;Acc:MGI:1914965]	67715
ENSMUSG00000025572	NP	ENSMUSG00000025572	Tmc6	transmembrane channel-like gene family 6 [Source:MGI Symbol;Acc:MGI:1098686]	217353
ENSMUSG00000025573	NP	ENSMUSG00000025573	6030468B19Rik	RIKEN cDNA 6030468B19 gene [Source:MGI Symbol;Acc:MGI:1924977]	77727
ENSMUSG00000025584	NP	ENSMUSG00000025584	Pde8a	phosphodiesterase 8A [Source:MGI Symbol;Acc:MGI:1277116]	18584
ENSMUSG00000025586	NP	ENSMUSG00000025586	Cpeb1	cytoplasmic polyadenylation element binding protein 1 [Source:MGI Symbol;Acc:MGI:108442]	12877
ENSMUSG00000025588	NP	ENSMUSG00000025588	Nat1	N-acetyl transferase 1 [Source:MGI Symbol;Acc:MGI:97279]	17960
ENSMUSG00000025607	NP	ENSMUSG00000025607	Copg2	coatomer protein complex, subunit gamma 2 [Source:MGI Symbol;Acc:MGI:1858683]	54160
ENSMUSG00000025613	NP	ENSMUSG00000025613	Cct8	chaperonin containing Tcp1, subunit 8 (theta) [Source:MGI Symbol;Acc:MGI:107183]	12469
ENSMUSG00000025724	NP	ENSMUSG00000025724	Sec11a	SEC11 homolog A, signal peptidase complex subunit [Source:MGI Symbol;Acc:MGI:1929464]	56529
ENSMUSG00000025730	NP	ENSMUSG00000025730	Rab40c	Rab40C, member RAS oncogene family [Source:MGI Symbol;Acc:MGI:2183454]	224624
ENSMUSG00000025754	NP	ENSMUSG00000025754	Agbl1	ATP/GTP binding protein-like 1 [Source:MGI Symbol;Acc:MGI:3646469]	244071
ENSMUSG00000025774	NP	ENSMUSG00000025774	Crisp4	cysteine-rich secretory protein 4 [Source:MGI Symbol;Acc:MGI:1925331]	78081
ENSMUSG00000025786	NP	ENSMUSG00000025786	Zdhhc3	zinc finger, DHHC domain containing 3 [Source:MGI Symbol;Acc:MGI:1926134]	69035
ENSMUSG00000025789	NP	ENSMUSG00000025789	St8sia2	ST8 alpha-N-acetyl-neuraminide alpha-2,8-sialyltransferase 2 [Source:MGI Symbol;Acc:MGI:106020]	20450
ENSMUSG00000025791	NP	ENSMUSG00000025791	Pgm1	phosphoglucomutase 1 [Source:MGI Symbol;Acc:MGI:97565]	72157
ENSMUSG00000025794	NP	ENSMUSG00000025794	Rpl14	ribosomal protein L14 [Source:MGI Symbol;Acc:MGI:1914365]	67115
ENSMUSG00000025804	NP	ENSMUSG00000025804	Ccr1	chemokine (C-C motif) receptor 1 [Source:MGI Symbol;Acc:MGI:104618]	12768
ENSMUSG00000025813	NP	ENSMUSG00000025813	Homer2	homer scaffolding protein 2 [Source:MGI Symbol;Acc:MGI:1347354]	26557
ENSMUSG00000025839	NP	ENSMUSG00000025839	Pramel7	PRAME like 7 [Source:MGI Symbol;Acc:MGI:2156391]	347712
ENSMUSG00000025857	NP	ENSMUSG00000025857	Dnaaf5	dynein, axonemal assembly factor 5 [Source:MGI Symbol;Acc:MGI:3616079]	433956
ENSMUSG00000025875	NP	ENSMUSG00000025875	Tspan17	tetraspanin 17 [Source:MGI Symbol;Acc:MGI:1921507]	74257
ENSMUSG00000025930	NP	ENSMUSG00000025930	Msc	musculin [Source:MGI Symbol;Acc:MGI:1333884]	17681
ENSMUSG00000025950	NP	ENSMUSG00000025950	Idh1	isocitrate dehydrogenase 1 (NADP+), soluble [Source:MGI Symbol;Acc:MGI:96413]	15926
ENSMUSG00000025959	NP	ENSMUSG00000025959	Klf7	Kruppel-like factor 7 (ubiquitous) [Source:MGI Symbol;Acc:MGI:1935151]	93691
ENSMUSG00000025980	NP	ENSMUSG00000025980	Hspd1	heat shock protein 1 (chaperonin) [Source:MGI Symbol;Acc:MGI:96242]	15510
ENSMUSG00000025993	NP	ENSMUSG00000025993	Slc40a1	solute carrier family 40 (iron-regulated transporter), member 1 [Source:MGI Symbol;Acc:MGI:1315204]	53945
ENSMUSG00000026020	NP	ENSMUSG00000026020	Nop58	NOP58 ribonucleoprotein [Source:MGI Symbol;Acc:MGI:1933184]	55989
ENSMUSG00000026037	NP	ENSMUSG00000026037	Orc2	origin recognition complex, subunit 2 [Source:MGI Symbol;Acc:MGI:1328306]	18393
ENSMUSG00000026065	NP	ENSMUSG00000026065	Slc9a4	solute carrier family 9 (sodium/hydrogen exchanger), member 4 [Source:MGI Symbol;Acc:MGI:105074]	110895
ENSMUSG00000026070	NP	ENSMUSG00000026070	Il18r1	interleukin 18 receptor 1 [Source:MGI Symbol;Acc:MGI:105383]	16182
ENSMUSG00000026085	NP	ENSMUSG00000026085	Lyg1	lysozyme G-like 1 [Source:MGI Symbol;Acc:MGI:1916791]	69541
ENSMUSG00000026095	NP	ENSMUSG00000026095	Asnsd1	asparagine synthetase domain containing 1 [Source:MGI Symbol;Acc:MGI:1917646]	70396
ENSMUSG00000026097	NP	ENSMUSG00000026097	Ormdl1	ORM1-like 1 (S. cerevisiae) [Source:MGI Symbol;Acc:MGI:2181669]	227102
ENSMUSG00000026124	NP	ENSMUSG00000026124	Cfc1	cripto, FRL-1, cryptic family 1 [Source:MGI Symbol;Acc:MGI:109448]	12627
ENSMUSG00000026125	NP	ENSMUSG00000026125	Prss39	protease, serine 39 [Source:MGI Symbol;Acc:MGI:1270856]	21755
ENSMUSG00000026149	NP	ENSMUSG00000026149	Tm4sf20	transmembrane 4 L six family member 20 [Source:MGI Symbol;Acc:MGI:1913511]	66261
ENSMUSG00000026159	NP	ENSMUSG00000026159	Agfg1	ArfGAP with FG repeats 1 [Source:MGI Symbol;Acc:MGI:1333754]	15463
ENSMUSG00000026205	NP	ENSMUSG00000026205	Slc23a3	solute carrier family 23 (nucleobase transporters), member 3 [Source:MGI Symbol;Acc:MGI:104516]	22626
ENSMUSG00000026247	NP	ENSMUSG00000026247	Ecel1	endothelin converting enzyme-like 1 [Source:MGI Symbol;Acc:MGI:1343461]	13599
ENSMUSG00000026251	NP	ENSMUSG00000026251	Chrnd	cholinergic receptor, nicotinic, delta polypeptide [Source:MGI Symbol;Acc:MGI:87893]	11447
ENSMUSG00000026253	NP	ENSMUSG00000026253	Chrng	cholinergic receptor, nicotinic, gamma polypeptide [Source:MGI Symbol;Acc:MGI:87895]	11449
ENSMUSG00000026254	NP	ENSMUSG00000026254	Eif4e2	eukaryotic translation initiation factor 4E member 2 [Source:MGI Symbol;Acc:MGI:1914440]	26987
ENSMUSG00000026270	NP	ENSMUSG00000026270	Capn10	calpain 10 [Source:MGI Symbol;Acc:MGI:1344392]	23830
ENSMUSG00000026273	NP	ENSMUSG00000026273	Mterf4	mitochondrial transcription termination factor 4 [Source:MGI Symbol;Acc:MGI:1918355]	69821
ENSMUSG00000026280	NP	ENSMUSG00000026280	Atg4b	autophagy related 4B, cysteine peptidase [Source:MGI Symbol;Acc:MGI:1913865]	66615
ENSMUSG00000026285	NP	ENSMUSG00000026285	Pdcd1	programmed cell death 1 [Source:MGI Symbol;Acc:MGI:104879]	18566
ENSMUSG00000026301	NP	ENSMUSG00000026301	Iqca	IQ motif containing with AAA domain [Source:MGI Symbol;Acc:MGI:1922168]	74918
ENSMUSG00000026308	NP	ENSMUSG00000026308	Klhl30	kelch-like 30 [Source:MGI Symbol;Acc:MGI:1918038]	70788
ENSMUSG00000026322	NP	ENSMUSG00000026322	Htr4	5 hydroxytryptamine (serotonin) receptor 4 [Source:MGI Symbol;Acc:MGI:109246]	15562
ENSMUSG00000026331	NP	ENSMUSG00000026331	Slco6c1	solute carrier organic anion transporter family, member 6c1 [Source:MGI Symbol;Acc:MGI:1921691]	74441
ENSMUSG00000026336	NP	ENSMUSG00000026336	Slco6d1	solute carrier organic anion transporter family, member 6d1 [Source:MGI Symbol;Acc:MGI:1918116]	70866
ENSMUSG00000026342	NP	ENSMUSG00000026342	Slc35f5	solute carrier family 35, member F5 [Source:MGI Symbol;Acc:MGI:1921400]	74150
ENSMUSG00000026353	NP	ENSMUSG00000026353	Ubxn4	UBX domain protein 4 [Source:MGI Symbol;Acc:MGI:1915062]	67812
ENSMUSG00000026387	NP	ENSMUSG00000026387	Sctr	secretin receptor [Source:MGI Symbol;Acc:MGI:2441720]	319229
ENSMUSG00000026398	NP	ENSMUSG00000026398	Nr5a2	nuclear receptor subfamily 5, group A, member 2 [Source:MGI Symbol;Acc:MGI:1346834]	26424
ENSMUSG00000026399	NP	ENSMUSG00000026399	Cd55	CD55 molecule, decay accelerating factor for complement [Source:MGI Symbol;Acc:MGI:104850]	13136
ENSMUSG00000026401	NP	ENSMUSG00000026401	Cd55b	CD55 molecule, decay accelerating factor for complement B [Source:MGI Symbol;Acc:MGI:104849]	13137
ENSMUSG00000026415	NP	ENSMUSG00000026415	Fcamr	Fc receptor, IgA, IgM, high affinity [Source:MGI Symbol;Acc:MGI:1927803]	64435
ENSMUSG00000026416	NP	ENSMUSG00000026416	Il20	interleukin 20 [Source:MGI Symbol;Acc:MGI:1890473]	58181
ENSMUSG00000026417	NP	ENSMUSG00000026417	Pigr	polymeric immunoglobulin receptor [Source:MGI Symbol;Acc:MGI:103080]	18703
ENSMUSG00000026420	NP	ENSMUSG00000026420	Il24	interleukin 24 [Source:MGI Symbol;Acc:MGI:2135548]	93672
ENSMUSG00000026429	NP	ENSMUSG00000026429	Ube2t	ubiquitin-conjugating enzyme E2T [Source:MGI Symbol;Acc:MGI:1914446]	67196
ENSMUSG00000026450	NP	ENSMUSG00000026450	Chit1	chitinase 1 (chitotriosidase) [Source:MGI Symbol;Acc:MGI:1919134]	71884
ENSMUSG00000026457	NP	ENSMUSG00000026457	Adipor1	adiponectin receptor 1 [Source:MGI Symbol;Acc:MGI:1919924]	72674
ENSMUSG00000026459	NP	ENSMUSG00000026459	Myog	myogenin [Source:MGI Symbol;Acc:MGI:97276]	17928
ENSMUSG00000026519	NP	ENSMUSG00000026519	Tmem63a	transmembrane protein 63a [Source:MGI Symbol;Acc:MGI:2384789]	208795
ENSMUSG00000026523	NP	ENSMUSG00000026523	Wdr64	WD repeat domain 64 [Source:MGI Symbol;Acc:MGI:1923070]	75820
ENSMUSG00000026527	NP	ENSMUSG00000026527	Rgs7	regulator of G protein signaling 7 [Source:MGI Symbol;Acc:MGI:1346089]	24012
ENSMUSG00000026531	NP	ENSMUSG00000026531	Mptx1	mucosal pentraxin 1 [Source:MGI Symbol;Acc:MGI:1913539]	66289
ENSMUSG00000026536	NP	ENSMUSG00000026536	Ifi211	interferon activated gene 211 [Source:MGI Symbol;Acc:MGI:3041120]	381308
ENSMUSG00000026542	NP	ENSMUSG00000026542	Apcs	amyloid P component, serum [Source:MGI Symbol;Acc:MGI:98229]	20219
ENSMUSG00000026547	NP	ENSMUSG00000026547	Tagln2	transgelin 2 [Source:MGI Symbol;Acc:MGI:1312985]	21346
ENSMUSG00000026558	NP	ENSMUSG00000026558	Uck2	uridine-cytidine kinase 2 [Source:MGI Symbol;Acc:MGI:1931744]	80914
ENSMUSG00000026578	NP	ENSMUSG00000026578	Ccdc181	coiled-coil domain containing 181 [Source:MGI Symbol;Acc:MGI:1922145]	74895
ENSMUSG00000026582	NP	ENSMUSG00000026582	Sele	selectin, endothelial cell [Source:MGI Symbol;Acc:MGI:98278]	20339
ENSMUSG00000026616	NP	ENSMUSG00000026616	Cr2	complement receptor 2 [Source:MGI Symbol;Acc:MGI:88489]	12902
ENSMUSG00000026621	NP	ENSMUSG00000026621	Mtarc1	mitochondrial amidoxime reducing component 1 [Source:MGI Symbol;Acc:MGI:1913362]	66112
ENSMUSG00000026645	NP	ENSMUSG00000026645	Olah	oleoyl-ACP hydrolase [Source:MGI Symbol;Acc:MGI:2139018]	99035
ENSMUSG00000026655	NP	ENSMUSG00000026655	Fam107b	family with sequence similarity 107, member B [Source:MGI Symbol;Acc:MGI:1913790]	66540
ENSMUSG00000026668	NP	ENSMUSG00000026668	Ucma	upper zone of growth plate and cartilage matrix associated [Source:MGI Symbol;Acc:MGI:1915777]	68527
ENSMUSG00000026686	NP	ENSMUSG00000026686	Lmx1a	LIM homeobox transcription factor 1 alpha [Source:MGI Symbol;Acc:MGI:1888519]	110648
ENSMUSG00000026691	NP	ENSMUSG00000026691	Fmo3	flavin containing monooxygenase 3 [Source:MGI Symbol;Acc:MGI:1100496]	14262
ENSMUSG00000026707	NP	ENSMUSG00000026707	Nsun6	NOL1/NOP2/Sun domain family member 6 [Source:MGI Symbol;Acc:MGI:1921705]	74455
ENSMUSG00000026721	NP	ENSMUSG00000026721	Rabgap1l	RAB GTPase activating protein 1-like [Source:MGI Symbol;Acc:MGI:1352507]	29809
ENSMUSG00000026725	NP	ENSMUSG00000026725	Tnn	tenascin N [Source:MGI Symbol;Acc:MGI:2665790]	329278
ENSMUSG00000026734	NP	ENSMUSG00000026734	4921504E06Rik	RIKEN cDNA 4921504E06 gene [Source:MGI Symbol;Acc:MGI:1918087]	70909
ENSMUSG00000026735	NP	ENSMUSG00000026735	Ptf1a	pancreas specific transcription factor, 1a [Source:MGI Symbol;Acc:MGI:1328312]	19213
ENSMUSG00000026767	NP	ENSMUSG00000026767	Mindy3	MINDY lysine 48 deubiquitinase 3 [Source:MGI Symbol;Acc:MGI:1914210]	66960
ENSMUSG00000026770	NP	ENSMUSG00000026770	Il2ra	interleukin 2 receptor, alpha chain [Source:MGI Symbol;Acc:MGI:96549]	16184
ENSMUSG00000026778	NP	ENSMUSG00000026778	Prkcq	protein kinase C, theta [Source:MGI Symbol;Acc:MGI:97601]	18761
ENSMUSG00000026785	NP	ENSMUSG00000026785	Pkn3	protein kinase N3 [Source:MGI Symbol;Acc:MGI:2388285]	263803
ENSMUSG00000026791	NP	ENSMUSG00000026791	Slc2a8	solute carrier family 2, (facilitated glucose transporter), member 8 [Source:MGI Symbol;Acc:MGI:1860103]	56017
ENSMUSG00000026796	NP	ENSMUSG00000026796	Niban2	niban apoptosis regulator 2 [Source:MGI Symbol;Acc:MGI:2442910]	227737
ENSMUSG00000026807	NP	ENSMUSG00000026807	Ak8	adenylate kinase 8 [Source:MGI Symbol;Acc:MGI:1916120]	68870
ENSMUSG00000026809	NP	ENSMUSG00000026809	Spaca9	sperm acrosome associated 9 [Source:MGI Symbol;Acc:MGI:1917237]	69987
ENSMUSG00000026810	NP	ENSMUSG00000026810	Dpm2	dolichol-phosphate (beta-D) mannosyltransferase 2 [Source:MGI Symbol;Acc:MGI:1330238]	13481
ENSMUSG00000026828	NP	ENSMUSG00000026828	Galnt5	polypeptide N-acetylgalactosaminyltransferase 5 [Source:MGI Symbol;Acc:MGI:2179403]	241391
ENSMUSG00000026832	NP	ENSMUSG00000026832	Cytip	cytohesin 1 interacting protein [Source:MGI Symbol;Acc:MGI:2183535]	227929
ENSMUSG00000026853	NP	ENSMUSG00000026853	Crat	carnitine acetyltransferase [Source:MGI Symbol;Acc:MGI:109501]	12908
ENSMUSG00000026870	NP	ENSMUSG00000026870	Cutal	cutA divalent cation tolerance homolog-like [Source:MGI Symbol;Acc:MGI:1925246]	77996
ENSMUSG00000026880	NP	ENSMUSG00000026880	Stom	stomatin [Source:MGI Symbol;Acc:MGI:95403]	13830
ENSMUSG00000026882	NP	ENSMUSG00000026882	4930568D16Rik	RIKEN cDNA 4930568D16 gene [Source:MGI Symbol;Acc:MGI:1923109]	75859
ENSMUSG00000026919	NP	ENSMUSG00000026919	Lcn4	lipocalin 4 [Source:MGI Symbol;Acc:MGI:102668]	16821
ENSMUSG00000026926	NP	ENSMUSG00000026926	Pmpca	peptidase (mitochondrial processing) alpha [Source:MGI Symbol;Acc:MGI:1918568]	66865
ENSMUSG00000026931	NP	ENSMUSG00000026931	1700019N19Rik	RIKEN cDNA 1700019N19 gene [Source:MGI Symbol;Acc:MGI:1914757]	67507
ENSMUSG00000026932	NP	ENSMUSG00000026932	Nacc2	nucleus accumbens associated 2, BEN and BTB (POZ) domain containing [Source:MGI Symbol;Acc:MGI:1915241]	67991
ENSMUSG00000026937	NP	ENSMUSG00000026937	Lcn5	lipocalin 5 [Source:MGI Symbol;Acc:MGI:1277241]	13863
ENSMUSG00000026943	NP	ENSMUSG00000026943	Lcn12	lipocalin 12 [Source:MGI Symbol;Acc:MGI:1924951]	77701
ENSMUSG00000026956	NP	ENSMUSG00000026956	Uap1l1	UDP-N-acteylglucosamine pyrophosphorylase 1-like 1 [Source:MGI Symbol;Acc:MGI:2443318]	227620
ENSMUSG00000026961	NP	ENSMUSG00000026961	Lrrc26	leucine rich repeat containing 26 [Source:MGI Symbol;Acc:MGI:2385129]	227618
ENSMUSG00000026963	NP	ENSMUSG00000026963	Tmem210	transmembrane protein 210 [Source:MGI Symbol;Acc:MGI:1925467]	78217
ENSMUSG00000026969	NP	ENSMUSG00000026969	Fam166a	family with sequence similarity 166, member A [Source:MGI Symbol;Acc:MGI:3605773]	68222
ENSMUSG00000026970	NP	ENSMUSG00000026970	Rbms1	RNA binding motif, single stranded interacting protein 1 [Source:MGI Symbol;Acc:MGI:1861774]	56878
ENSMUSG00000026984	NP	ENSMUSG00000026984	Il36a	interleukin 36A [Source:MGI Symbol;Acc:MGI:1859324]	54448
ENSMUSG00000026985	NP	ENSMUSG00000026985	Il36b	interleukin 36B [Source:MGI Symbol;Acc:MGI:1916927]	69677
ENSMUSG00000027004	NP	ENSMUSG00000027004	Frzb	frizzled-related protein [Source:MGI Symbol;Acc:MGI:892032]	20378
ENSMUSG00000027011	NP	ENSMUSG00000027011	Ube2e3	ubiquitin-conjugating enzyme E2E 3 [Source:MGI Symbol;Acc:MGI:107412]	22193
ENSMUSG00000027012	NP	ENSMUSG00000027012	Dync1i2	dynein cytoplasmic 1 intermediate chain 2 [Source:MGI Symbol;Acc:MGI:107750]	13427
ENSMUSG00000027016	NP	ENSMUSG00000027016	Zfp385b	zinc finger protein 385B [Source:MGI Symbol;Acc:MGI:2444734]	241494
ENSMUSG00000027071	NP	ENSMUSG00000027071	P2rx3	purinergic receptor P2X, ligand-gated ion channel, 3 [Source:MGI Symbol;Acc:MGI:1097160]	228139
ENSMUSG00000027072	NP	ENSMUSG00000027072	Prg3	proteoglycan 3 [Source:MGI Symbol;Acc:MGI:1858200]	53856
ENSMUSG00000027073	NP	ENSMUSG00000027073	Prg2	proteoglycan 2, bone marrow [Source:MGI Symbol;Acc:MGI:103294]	19074
ENSMUSG00000027120	NP	ENSMUSG00000027120	Fshb	follicle stimulating hormone beta [Source:MGI Symbol;Acc:MGI:95582]	14308
ENSMUSG00000027196	NP	ENSMUSG00000027196	Alkbh3os1	alkB homolog 3, opposite strand 1 [Source:MGI Symbol;Acc:MGI:1918102]	70852
ENSMUSG00000027219	NP	ENSMUSG00000027219	Slc28a2	solute carrier family 28 (sodium-coupled nucleoside transporter), member 2 [Source:MGI Symbol;Acc:MGI:1913105]	269346
ENSMUSG00000027222	NP	ENSMUSG00000027222	Pex16	peroxisomal biogenesis factor 16 [Source:MGI Symbol;Acc:MGI:1338829]	18633
ENSMUSG00000027229	NP	ENSMUSG00000027229	Terb2	telomere repeat binding bouquet formation protein 2 [Source:MGI Symbol;Acc:MGI:1921651]	74401
ENSMUSG00000027233	NP	ENSMUSG00000027233	Patl2	protein associated with topoisomerase II homolog 2 (yeast) [Source:MGI Symbol;Acc:MGI:1914828]	67578
ENSMUSG00000027247	NP	ENSMUSG00000027247	Arhgap1	Rho GTPase activating protein 1 [Source:MGI Symbol;Acc:MGI:2445003]	228359
ENSMUSG00000027248	NP	ENSMUSG00000027248	Pdia3	protein disulfide isomerase associated 3 [Source:MGI Symbol;Acc:MGI:95834]	14827
ENSMUSG00000027249	NP	ENSMUSG00000027249	F2	coagulation factor II [Source:MGI Symbol;Acc:MGI:88380]	14061
ENSMUSG00000027261	NP	ENSMUSG00000027261	Hao1	hydroxyacid oxidase 1, liver [Source:MGI Symbol;Acc:MGI:96011]	15112
ENSMUSG00000027270	NP	ENSMUSG00000027270	Lamp5	lysosomal-associated membrane protein family, member 5 [Source:MGI Symbol;Acc:MGI:1923411]	76161
ENSMUSG00000027315	NP	ENSMUSG00000027315	Spint1	serine protease inhibitor, Kunitz type 1 [Source:MGI Symbol;Acc:MGI:1338033]	20732
ENSMUSG00000027327	NP	ENSMUSG00000027327	1700037H04Rik	RIKEN cDNA 1700037H04 gene [Source:MGI Symbol;Acc:MGI:1914576]	67326
ENSMUSG00000027329	NP	ENSMUSG00000027329	Spef1	sperm flagellar 1 [Source:MGI Symbol;Acc:MGI:3513546]	70997
ENSMUSG00000027338	NP	ENSMUSG00000027338	Prnd	prion like protein doppel [Source:MGI Symbol;Acc:MGI:1346999]	26434
ENSMUSG00000027341	NP	ENSMUSG00000027341	Tmem230	transmembrane protein 230 [Source:MGI Symbol;Acc:MGI:1917862]	70612
ENSMUSG00000027349	NP	ENSMUSG00000027349	Fam98b	family with sequence similarity 98, member B [Source:MGI Symbol;Acc:MGI:1915465]	68215
ENSMUSG00000027358	NP	ENSMUSG00000027358	Bmp2	bone morphogenetic protein 2 [Source:MGI Symbol;Acc:MGI:88177]	12156
ENSMUSG00000027380	NP	ENSMUSG00000027380	Acoxl	acyl-Coenzyme A oxidase-like [Source:MGI Symbol;Acc:MGI:1921371]	74121
ENSMUSG00000027387	NP	ENSMUSG00000027387	Zc3h8	zinc finger CCCH type containing 8 [Source:MGI Symbol;Acc:MGI:1930128]	57432
ENSMUSG00000027409	NP	ENSMUSG00000027409	1700020A23Rik	RIKEN cDNA 1700020A23 gene [Source:MGI Symbol;Acc:MGI:1922906]	75656
ENSMUSG00000027419	NP	ENSMUSG00000027419	Pcsk2	proprotein convertase subtilisin/kexin type 2 [Source:MGI Symbol;Acc:MGI:97512]	18549
ENSMUSG00000027430	NP	ENSMUSG00000027430	Dtd1	D-tyrosyl-tRNA deacylase 1 [Source:MGI Symbol;Acc:MGI:1913294]	66044
ENSMUSG00000027431	NP	ENSMUSG00000027431	Scp2d1	SCP2 sterol-binding domain containing 1 [Source:MGI Symbol;Acc:MGI:1913578]	66328
ENSMUSG00000027435	NP	ENSMUSG00000027435	Cd93	CD93 antigen [Source:MGI Symbol;Acc:MGI:106664]	17064
ENSMUSG00000027442	NP	ENSMUSG00000027442	Cst8	cystatin 8 (cystatin-related epididymal spermatogenic) [Source:MGI Symbol;Acc:MGI:107161]	13012
ENSMUSG00000027444	NP	ENSMUSG00000027444	Cstdc1	cystatin domain containing 1 [Source:MGI Symbol;Acc:MGI:1925859]	78609
ENSMUSG00000027445	NP	ENSMUSG00000027445	Cst9	cystatin 9 [Source:MGI Symbol;Acc:MGI:1340053]	13013
ENSMUSG00000027456	NP	ENSMUSG00000027456	Sdcbp2	syndecan binding protein (syntenin) 2 [Source:MGI Symbol;Acc:MGI:2385156]	228765
ENSMUSG00000027463	NP	ENSMUSG00000027463	Slc52a3	solute carrier protein family 52, member 3 [Source:MGI Symbol;Acc:MGI:1916948]	69698
ENSMUSG00000027466	NP	ENSMUSG00000027466	Rbck1	RanBP-type and C3HC4-type zinc finger containing 1 [Source:MGI Symbol;Acc:MGI:1344372]	24105
ENSMUSG00000027480	NP	ENSMUSG00000027480	Sun5	Sad1 and UNC84 domain containing 5 [Source:MGI Symbol;Acc:MGI:1923657]	76407
ENSMUSG00000027482	NP	ENSMUSG00000027482	Bpifa3	BPI fold containing family A, member 3 [Source:MGI Symbol;Acc:MGI:1920638]	73388
ENSMUSG00000027484	NP	ENSMUSG00000027484	Bpifa5	BPI fold containing family A, member 5 [Source:MGI Symbol;Acc:MGI:1914385]	67135
ENSMUSG00000027499	NP	ENSMUSG00000027499	Pkia	protein kinase inhibitor, alpha [Source:MGI Symbol;Acc:MGI:104747]	18767
ENSMUSG00000027502	NP	ENSMUSG00000027502	Rtf2	replication termination factor 2 [Source:MGI Symbol;Acc:MGI:1913654]	66404
ENSMUSG00000027505	NP	ENSMUSG00000027505	Fam209	family with sequence similarity 209 [Source:MGI Symbol;Acc:MGI:1923676]	76426
ENSMUSG00000027513	NP	ENSMUSG00000027513	Pck1	phosphoenolpyruvate carboxykinase 1, cytosolic [Source:MGI Symbol;Acc:MGI:97501]	18534
ENSMUSG00000027517	NP	ENSMUSG00000027517	Ankrd60	ankyrin repeat domain 60 [Source:MGI Symbol;Acc:MGI:1917315]	70065
ENSMUSG00000027518	NP	ENSMUSG00000027518	1700021F07Rik	RIKEN cDNA 1700021F07 gene [Source:MGI Symbol;Acc:MGI:1919471]	72221
ENSMUSG00000027524	NP	ENSMUSG00000027524	Edn3	endothelin 3 [Source:MGI Symbol;Acc:MGI:95285]	13616
ENSMUSG00000027556	NP	ENSMUSG00000027556	Car1	carbonic anhydrase 1 [Source:MGI Symbol;Acc:MGI:88268]	12346
ENSMUSG00000027560	NP	ENSMUSG00000027560	Dok5	docking protein 5 [Source:MGI Symbol;Acc:MGI:1924079]	76829
ENSMUSG00000027579	NP	ENSMUSG00000027579	Srms	src-related kinase lacking C-terminal regulatory tyrosine and N-terminal myristylation sites [Source:MGI Symbol;Acc:MGI:101865]	20811
ENSMUSG00000027597	NP	ENSMUSG00000027597	Ahcy	S-adenosylhomocysteine hydrolase [Source:MGI Symbol;Acc:MGI:87968]	269378
ENSMUSG00000027606	NP	ENSMUSG00000027606	Dnajc5b	DnaJ heat shock protein family (Hsp40) member C5 beta [Source:MGI Symbol;Acc:MGI:1913576]	66326
ENSMUSG00000027610	NP	ENSMUSG00000027610	Gss	glutathione synthetase [Source:MGI Symbol;Acc:MGI:95852]	14854
ENSMUSG00000027643	NP	ENSMUSG00000027643	Ghrh	growth hormone releasing hormone [Source:MGI Symbol;Acc:MGI:95709]	14601
ENSMUSG00000027654	NP	ENSMUSG00000027654	Fam83d	family with sequence similarity 83, member D [Source:MGI Symbol;Acc:MGI:1919128]	71878
ENSMUSG00000027656	NP	ENSMUSG00000027656	Ccn5	cellular communication network factor 5 [Source:MGI Symbol;Acc:MGI:1328326]	22403
ENSMUSG00000027661	NP	ENSMUSG00000027661	Slc2a10	solute carrier family 2 (facilitated glucose transporter), member 10 [Source:MGI Symbol;Acc:MGI:2156687]	170441
ENSMUSG00000027669	NP	ENSMUSG00000027669	Gnb4	guanine nucleotide binding protein (G protein), beta 4 [Source:MGI Symbol;Acc:MGI:104581]	14696
ENSMUSG00000027671	NP	ENSMUSG00000027671	Actl6a	actin-like 6A [Source:MGI Symbol;Acc:MGI:1861453]	56456
ENSMUSG00000027680	NP	ENSMUSG00000027680	Fxr1	fragile X mental retardation gene 1, autosomal homolog [Source:MGI Symbol;Acc:MGI:104860]	14359
ENSMUSG00000027702	NP	ENSMUSG00000027702	Lrrc34	leucine rich repeat containing 34 [Source:MGI Symbol;Acc:MGI:1919077]	71827
ENSMUSG00000027703	NP	ENSMUSG00000027703	Lrriq4	leucine-rich repeats and IQ motif containing 4 [Source:MGI Symbol;Acc:MGI:1915557]	68307
ENSMUSG00000027709	NP	ENSMUSG00000027709	Mccc1	methylcrotonoyl-Coenzyme A carboxylase 1 (alpha) [Source:MGI Symbol;Acc:MGI:1919289]	72039
ENSMUSG00000027710	NP	ENSMUSG00000027710	Acad9	acyl-Coenzyme A dehydrogenase family, member 9 [Source:MGI Symbol;Acc:MGI:1914272]	229211
ENSMUSG00000027712	NP	ENSMUSG00000027712	Anxa5	annexin A5 [Source:MGI Symbol;Acc:MGI:106008]	11747
ENSMUSG00000027714	NP	ENSMUSG00000027714	Exosc9	exosome component 9 [Source:MGI Symbol;Acc:MGI:1355319]	50911
ENSMUSG00000027716	NP	ENSMUSG00000027716	Trpc3	transient receptor potential cation channel, subfamily C, member 3 [Source:MGI Symbol;Acc:MGI:109526]	22065
ENSMUSG00000027737	NP	ENSMUSG00000027737	Slc7a11	solute carrier family 7 (cationic amino acid transporter, y+ system), member 11 [Source:MGI Symbol;Acc:MGI:1347355]	26570
ENSMUSG00000027761	NP	ENSMUSG00000027761	Aadac	arylacetamide deacetylase [Source:MGI Symbol;Acc:MGI:1915008]	67758
ENSMUSG00000027762	NP	ENSMUSG00000027762	Sucnr1	succinate receptor 1 [Source:MGI Symbol;Acc:MGI:1934135]	84112
ENSMUSG00000027790	NP	ENSMUSG00000027790	Sis	sucrase isomaltase (alpha-glucosidase) [Source:MGI Symbol;Acc:MGI:1917233]	69983
ENSMUSG00000027799	NP	ENSMUSG00000027799	Nbea	neurobeachin [Source:MGI Symbol;Acc:MGI:1347075]	26422
ENSMUSG00000027801	NP	ENSMUSG00000027801	Tm4sf4	transmembrane 4 superfamily member 4 [Source:MGI Symbol;Acc:MGI:2385173]	229302
ENSMUSG00000027827	NP	ENSMUSG00000027827	Kcnab1	potassium voltage-gated channel, shaker-related subfamily, beta member 1 [Source:MGI Symbol;Acc:MGI:109155]	16497
ENSMUSG00000027849	NP	ENSMUSG00000027849	Syt6	synaptotagmin VI [Source:MGI Symbol;Acc:MGI:1859544]	54524
ENSMUSG00000027861	NP	ENSMUSG00000027861	Casq2	calsequestrin 2 [Source:MGI Symbol;Acc:MGI:1309469]	12373
ENSMUSG00000027863	NP	ENSMUSG00000027863	Cd2	CD2 antigen [Source:MGI Symbol;Acc:MGI:88320]	12481
ENSMUSG00000027869	NP	ENSMUSG00000027869	Hsd3b6	hydroxy-delta-5-steroid dehydrogenase, 3 beta- and steroid delta-isomerase 6 [Source:MGI Symbol;Acc:MGI:109598]	15497
ENSMUSG00000027876	NP	ENSMUSG00000027876	Reg4	regenerating islet-derived family, member 4 [Source:MGI Symbol;Acc:MGI:1914959]	67709
ENSMUSG00000027902	NP	ENSMUSG00000027902	Chil6	chitinase-like 6 [Source:MGI Symbol;Acc:MGI:2682303]	229688
ENSMUSG00000027912	NP	ENSMUSG00000027912	Lce1m	late cornified envelope 1M [Source:MGI Symbol;Acc:MGI:1913453]	66203
ENSMUSG00000027927	NP	ENSMUSG00000027927	Lelp1	late cornified envelope-like proline-rich 1 [Source:MGI Symbol;Acc:MGI:1916582]	69332
ENSMUSG00000027950	NP	ENSMUSG00000027950	Chrnb2	cholinergic receptor, nicotinic, beta polypeptide 2 (neuronal) [Source:MGI Symbol;Acc:MGI:87891]	11444
ENSMUSG00000027954	NP	ENSMUSG00000027954	Efna1	ephrin A1 [Source:MGI Symbol;Acc:MGI:103236]	13636
ENSMUSG00000027973	NP	ENSMUSG00000027973	1700006A11Rik	RIKEN cDNA 1700006A11 gene [Source:MGI Symbol;Acc:MGI:1919074]	71824
ENSMUSG00000027995	NP	ENSMUSG00000027995	Tlr2	toll-like receptor 2 [Source:MGI Symbol;Acc:MGI:1346060]	24088
ENSMUSG00000027998	NP	ENSMUSG00000027998	Plrg1	pleiotropic regulator 1 [Source:MGI Symbol;Acc:MGI:1858197]	53317
ENSMUSG00000028001	NP	ENSMUSG00000028001	Fga	fibrinogen alpha chain [Source:MGI Symbol;Acc:MGI:1316726]	14161
ENSMUSG00000028007	NP	ENSMUSG00000028007	Snx7	sorting nexin 7 [Source:MGI Symbol;Acc:MGI:1923811]	76561
ENSMUSG00000028009	NP	ENSMUSG00000028009	1700061I17Rik	RIKEN cDNA 1700061I17 gene [Source:MGI Symbol;Acc:MGI:1920612]	433646
ENSMUSG00000028011	NP	ENSMUSG00000028011	Tdo2	tryptophan 2,3-dioxygenase [Source:MGI Symbol;Acc:MGI:1928486]	56720
ENSMUSG00000028049	NP	ENSMUSG00000028049	Scamp3	secretory carrier membrane protein 3 [Source:MGI Symbol;Acc:MGI:1346346]	24045
ENSMUSG00000028069	NP	ENSMUSG00000028069	Gpatch4	G patch domain containing 4 [Source:MGI Symbol;Acc:MGI:1913864]	66614
ENSMUSG00000028085	NP	ENSMUSG00000028085	Gatb	glutamyl-tRNA(Gln) amidotransferase, subunit B [Source:MGI Symbol;Acc:MGI:2442496]	229487
ENSMUSG00000028086	NP	ENSMUSG00000028086	Fbxw7	F-box and WD-40 domain protein 7 [Source:MGI Symbol;Acc:MGI:1354695]	50754
ENSMUSG00000028088	NP	ENSMUSG00000028088	Fmo5	flavin containing monooxygenase 5 [Source:MGI Symbol;Acc:MGI:1310004]	14263
ENSMUSG00000028121	NP	ENSMUSG00000028121	Bcar3	breast cancer anti-estrogen resistance 3 [Source:MGI Symbol;Acc:MGI:1352501]	29815
ENSMUSG00000028148	NP	ENSMUSG00000028148	Them5	thioesterase superfamily member 5 [Source:MGI Symbol;Acc:MGI:1913448]	66198
ENSMUSG00000028152	NP	ENSMUSG00000028152	Tspan5	tetraspanin 5 [Source:MGI Symbol;Acc:MGI:1928096]	56224
ENSMUSG00000028159	NP	ENSMUSG00000028159	Dapp1	dual adaptor for phosphotyrosine and 3-phosphoinositides 1 [Source:MGI Symbol;Acc:MGI:1347063]	26377
ENSMUSG00000028172	NP	ENSMUSG00000028172	Tacr3	tachykinin receptor 3 [Source:MGI Symbol;Acc:MGI:892968]	21338
ENSMUSG00000028175	NP	ENSMUSG00000028175	Depdc1a	DEP domain containing 1a [Source:MGI Symbol;Acc:MGI:1923381]	76131
ENSMUSG00000028177	NP	ENSMUSG00000028177	1810013D15Rik	RIKEN cDNA 1810013D15 gene [Source:MGI Symbol;Acc:MGI:1916292]	69042
ENSMUSG00000028185	NP	ENSMUSG00000028185	Dnase2b	deoxyribonuclease II beta [Source:MGI Symbol;Acc:MGI:1913283]	56629
ENSMUSG00000028217	NP	ENSMUSG00000028217	Cdh17	cadherin 17 [Source:MGI Symbol;Acc:MGI:1095414]	12557
ENSMUSG00000028238	NP	ENSMUSG00000028238	Atp6v0d2	ATPase, H+ transporting, lysosomal V0 subunit D2 [Source:MGI Symbol;Acc:MGI:1924415]	242341
ENSMUSG00000028240	NP	ENSMUSG00000028240	Cyp7a1	cytochrome P450, family 7, subfamily a, polypeptide 1 [Source:MGI Symbol;Acc:MGI:106091]	13122
ENSMUSG00000028273	NP	ENSMUSG00000028273	Pdlim5	PDZ and LIM domain 5 [Source:MGI Symbol;Acc:MGI:1927489]	56376
ENSMUSG00000028280	NP	ENSMUSG00000028280	Gabrr1	gamma-aminobutyric acid (GABA) C receptor, subunit rho 1 [Source:MGI Symbol;Acc:MGI:95625]	14408
ENSMUSG00000028289	NP	ENSMUSG00000028289	Epha7	Eph receptor A7 [Source:MGI Symbol;Acc:MGI:95276]	13841
ENSMUSG00000028310	NP	ENSMUSG00000028310	Ppp3r2	protein phosphatase 3, regulatory subunit B, alpha isoform (calcineurin B, type II) [Source:MGI Symbol;Acc:MGI:107171]	19059
ENSMUSG00000028314	NP	ENSMUSG00000028314	Toporsl	topoisomerase I binding, arginine/serine-rich like [Source:MGI Symbol;Acc:MGI:1915524]	68274
ENSMUSG00000028328	NP	ENSMUSG00000028328	Tmod1	tropomodulin 1 [Source:MGI Symbol;Acc:MGI:98775]	21916
ENSMUSG00000028334	NP	ENSMUSG00000028334	Nans	N-acetylneuraminic acid synthase (sialic acid synthase) [Source:MGI Symbol;Acc:MGI:2149820]	94181
ENSMUSG00000028356	NP	ENSMUSG00000028356	Ambp	alpha 1 microglobulin/bikunin precursor [Source:MGI Symbol;Acc:MGI:88002]	11699
ENSMUSG00000028367	NP	ENSMUSG00000028367	Txn1	thioredoxin 1 [Source:MGI Symbol;Acc:MGI:98874]	22166
ENSMUSG00000028381	NP	ENSMUSG00000028381	Ugcg	UDP-glucose ceramide glucosyltransferase [Source:MGI Symbol;Acc:MGI:1332243]	22234
ENSMUSG00000028386	NP	ENSMUSG00000028386	Slc46a2	solute carrier family 46, member 2 [Source:MGI Symbol;Acc:MGI:1353616]	30936
ENSMUSG00000028411	NP	ENSMUSG00000028411	Aptx	aprataxin [Source:MGI Symbol;Acc:MGI:1913658]	66408
ENSMUSG00000028412	NP	ENSMUSG00000028412	Slc44a1	solute carrier family 44, member 1 [Source:MGI Symbol;Acc:MGI:2140592]	100434
ENSMUSG00000028433	NP	ENSMUSG00000028433	Ubap2	ubiquitin-associated protein 2 [Source:MGI Symbol;Acc:MGI:1916176]	68926
ENSMUSG00000028451	NP	ENSMUSG00000028451	1700022I11Rik	RIKEN cDNA 1700022I11 gene [Source:MGI Symbol;Acc:MGI:1914567]	67317
ENSMUSG00000028452	NP	ENSMUSG00000028452	Vcp	valosin containing protein [Source:MGI Symbol;Acc:MGI:99919]	269523
ENSMUSG00000028460	NP	ENSMUSG00000028460	Sit1	suppression inducing transmembrane adaptor 1 [Source:MGI Symbol;Acc:MGI:1889342]	54390
ENSMUSG00000028475	NP	ENSMUSG00000028475	Spaar	small regulatory polypeptide of amino acid response [Source:MGI Symbol;Acc:MGI:1918656]	71406
ENSMUSG00000028478	NP	ENSMUSG00000028478	Clta	clathrin, light polypeptide (Lca) [Source:MGI Symbol;Acc:MGI:894297]	12757
ENSMUSG00000028487	NP	ENSMUSG00000028487	Bnc2	basonuclin 2 [Source:MGI Symbol;Acc:MGI:2443805]	242509
ENSMUSG00000028532	NP	ENSMUSG00000028532	Cachd1	cache domain containing 1 [Source:MGI Symbol;Acc:MGI:2444177]	320508
ENSMUSG00000028533	NP	ENSMUSG00000028533	Izumo3	IZUMO family member 3 [Source:MGI Symbol;Acc:MGI:1916564]	69314
ENSMUSG00000028536	NP	ENSMUSG00000028536	2610528J11Rik	RIKEN cDNA 2610528J11 gene [Source:MGI Symbol;Acc:MGI:1913701]	66451
ENSMUSG00000028540	NP	ENSMUSG00000028540	Dph2	DPH2 homolog [Source:MGI Symbol;Acc:MGI:1914978]	67728
ENSMUSG00000028544	NP	ENSMUSG00000028544	Slc5a9	solute carrier family 5 (sodium/glucose cotransporter), member 9 [Source:MGI Symbol;Acc:MGI:2140201]	230612
ENSMUSG00000028549	NP	ENSMUSG00000028549	Itgb3bp	integrin beta 3 binding protein (beta3-endonexin) [Source:MGI Symbol;Acc:MGI:1914983]	67733
ENSMUSG00000028584	NP	ENSMUSG00000028584	Lrrc38	leucine rich repeat containing 38 [Source:MGI Symbol;Acc:MGI:2442845]	242735
ENSMUSG00000028602	NP	ENSMUSG00000028602	Tnfrsf8	tumor necrosis factor receptor superfamily, member 8 [Source:MGI Symbol;Acc:MGI:99908]	21941
ENSMUSG00000028610	NP	ENSMUSG00000028610	Dmrtb1	DMRT-like family B with proline-rich C-terminal, 1 [Source:MGI Symbol;Acc:MGI:1927125]	56296
ENSMUSG00000028634	NP	ENSMUSG00000028634	Hivep3	human immunodeficiency virus type I enhancer binding protein 3 [Source:MGI Symbol;Acc:MGI:106589]	16656
ENSMUSG00000028640	NP	ENSMUSG00000028640	Tfap2c	transcription factor AP-2, gamma [Source:MGI Symbol;Acc:MGI:106032]	21420
ENSMUSG00000028671	NP	ENSMUSG00000028671	Gale	galactose-4-epimerase, UDP [Source:MGI Symbol;Acc:MGI:1921496]	74246
ENSMUSG00000028692	NP	ENSMUSG00000028692	Akr1a1	aldo-keto reductase family 1, member A1 (aldehyde reductase) [Source:MGI Symbol;Acc:MGI:1929955]	58810
ENSMUSG00000028699	NP	ENSMUSG00000028699	Tspan1	tetraspanin 1 [Source:MGI Symbol;Acc:MGI:1914055]	66805
ENSMUSG00000028716	NP	ENSMUSG00000028716	Pdzk1ip1	PDZK1 interacting protein 1 [Source:MGI Symbol;Acc:MGI:1914432]	67182
ENSMUSG00000028719	NP	ENSMUSG00000028719	Cmpk1	cytidine monophosphate (UMP-CMP) kinase 1 [Source:MGI Symbol;Acc:MGI:1913838]	66588
ENSMUSG00000028729	NP	ENSMUSG00000028729	Ebna1bp2	EBNA1 binding protein 2 [Source:MGI Symbol;Acc:MGI:1916322]	69072
ENSMUSG00000028730	NP	ENSMUSG00000028730	Cfap57	cilia and flagella associated protein 57 [Source:MGI Symbol;Acc:MGI:2686209]	68625
ENSMUSG00000028741	NP	ENSMUSG00000028741	Mrto4	mRNA turnover 4, ribosome maturation factor [Source:MGI Symbol;Acc:MGI:1917152]	69902
ENSMUSG00000028745	NP	ENSMUSG00000028745	Capzb	capping protein (actin filament) muscle Z-line, beta [Source:MGI Symbol;Acc:MGI:104652]	12345
ENSMUSG00000028751	NP	ENSMUSG00000028751	Pla2g2e	phospholipase A2, group IIE [Source:MGI Symbol;Acc:MGI:1349660]	26970
ENSMUSG00000028789	NP	ENSMUSG00000028789	Azin2	antizyme inhibitor 2 [Source:MGI Symbol;Acc:MGI:2442093]	242669
ENSMUSG00000028792	NP	ENSMUSG00000028792	Ak2	adenylate kinase 2 [Source:MGI Symbol;Acc:MGI:87978]	11637
ENSMUSG00000028794	NP	ENSMUSG00000028794	A3galt2	alpha 1,3-galactosyltransferase 2 (isoglobotriaosylceramide synthase) [Source:MGI Symbol;Acc:MGI:2685279]	215493
ENSMUSG00000028795	NP	ENSMUSG00000028795	Ccdc28b	coiled coil domain containing 28B [Source:MGI Symbol;Acc:MGI:1913514]	66264
ENSMUSG00000028797	NP	ENSMUSG00000028797	Tmem234	transmembrane protein 234 [Source:MGI Symbol;Acc:MGI:1924049]	76799
ENSMUSG00000028822	NP	ENSMUSG00000028822	Tmem50a	transmembrane protein 50A [Source:MGI Symbol;Acc:MGI:1919067]	71817
ENSMUSG00000028843	NP	ENSMUSG00000028843	Sh3bgrl3	SH3 domain binding glutamic acid-rich protein-like 3 [Source:MGI Symbol;Acc:MGI:1920973]	73723
ENSMUSG00000028873	NP	ENSMUSG00000028873	Cdca8	cell division cycle associated 8 [Source:MGI Symbol;Acc:MGI:1196274]	52276
ENSMUSG00000028878	NP	ENSMUSG00000028878	Fam76a	family with sequence similarity 76, member A [Source:MGI Symbol;Acc:MGI:2385211]	230789
ENSMUSG00000028885	NP	ENSMUSG00000028885	Smpdl3b	sphingomyelin phosphodiesterase, acid-like 3B [Source:MGI Symbol;Acc:MGI:1916022]	100340
ENSMUSG00000028910	NP	ENSMUSG00000028910	Mecr	mitochondrial trans-2-enoyl-CoA reductase [Source:MGI Symbol;Acc:MGI:1349441]	26922
ENSMUSG00000028938	NP	ENSMUSG00000028938	Galntl5	UDP-N-acetyl-alpha-D-galactosamine:polypeptide N-acetylgalactosaminyltransferase-like 5 [Source:MGI Symbol;Acc:MGI:1915159]	67909
ENSMUSG00000028940	NP	ENSMUSG00000028940	Hes2	hes family bHLH transcription factor 2 [Source:MGI Symbol;Acc:MGI:1098624]	15206
ENSMUSG00000028963	NP	ENSMUSG00000028963	Uts2	urotensin 2 [Source:MGI Symbol;Acc:MGI:1346329]	24111
ENSMUSG00000028964	NP	ENSMUSG00000028964	Park7	Parkinson disease (autosomal recessive, early onset) 7 [Source:MGI Symbol;Acc:MGI:2135637]	57320
ENSMUSG00000029007	NP	ENSMUSG00000029007	Agtrap	angiotensin II, type I receptor-associated protein [Source:MGI Symbol;Acc:MGI:1339977]	11610
ENSMUSG00000029014	NP	ENSMUSG00000029014	Dnajc2	DnaJ heat shock protein family (Hsp40) member C2 [Source:MGI Symbol;Acc:MGI:99470]	22791
ENSMUSG00000029044	NP	ENSMUSG00000029044	4930584F24Rik	RIKEN cDNA 4930584F24 gene [Source:MGI Symbol;Acc:MGI:1923192]	75942
ENSMUSG00000029047	NP	ENSMUSG00000029047	Pex10	peroxisomal biogenesis factor 10 [Source:MGI Symbol;Acc:MGI:2684988]	668173
ENSMUSG00000029053	NP	ENSMUSG00000029053	Prkcz	protein kinase C, zeta [Source:MGI Symbol;Acc:MGI:97602]	18762
ENSMUSG00000029082	NP	ENSMUSG00000029082	Bst1	bone marrow stromal cell antigen 1 [Source:MGI Symbol;Acc:MGI:105370]	12182
ENSMUSG00000029088	NP	ENSMUSG00000029088	Kcnip4	Kv channel interacting protein 4 [Source:MGI Symbol;Acc:MGI:1933131]	80334
ENSMUSG00000029089	NP	ENSMUSG00000029089	5730480H06Rik	RIKEN cDNA 5730480H06 gene [Source:MGI Symbol;Acc:MGI:1917842]	70592
ENSMUSG00000029090	NP	ENSMUSG00000029090	Adgra3	adhesion G protein-coupled receptor A3 [Source:MGI Symbol;Acc:MGI:1917943]	70693
ENSMUSG00000029106	NP	ENSMUSG00000029106	Add1	adducin 1 (alpha) [Source:MGI Symbol;Acc:MGI:87918]	11518
ENSMUSG00000029123	NP	ENSMUSG00000029123	Stk32b	serine/threonine kinase 32B [Source:MGI Symbol;Acc:MGI:1927552]	64293
ENSMUSG00000029158	NP	ENSMUSG00000029158	Yipf7	Yip1 domain family, member 7 [Source:MGI Symbol;Acc:MGI:1922831]	75581
ENSMUSG00000029162	NP	ENSMUSG00000029162	Khk	ketohexokinase [Source:MGI Symbol;Acc:MGI:1096353]	16548
ENSMUSG00000029178	NP	ENSMUSG00000029178	Klf3	Kruppel-like factor 3 (basic) [Source:MGI Symbol;Acc:MGI:1342773]	16599
ENSMUSG00000029182	NP	ENSMUSG00000029182	Fam166c	family with sequence similarity 166, member C [Source:MGI Symbol;Acc:MGI:1922684]	75434
ENSMUSG00000029185	NP	ENSMUSG00000029185	Fam114a1	family with sequence similarity 114, member A1 [Source:MGI Symbol;Acc:MGI:1915553]	68303
ENSMUSG00000029205	NP	ENSMUSG00000029205	Chrna9	cholinergic receptor, nicotinic, alpha polypeptide 9 [Source:MGI Symbol;Acc:MGI:1202403]	231252
ENSMUSG00000029217	NP	ENSMUSG00000029217	Tec	tec protein tyrosine kinase [Source:MGI Symbol;Acc:MGI:98662]	21682
ENSMUSG00000029233	NP	ENSMUSG00000029233	Srd5a3	steroid 5 alpha-reductase 3 [Source:MGI Symbol;Acc:MGI:1930252]	57357
ENSMUSG00000029235	NP	ENSMUSG00000029235	Pdcl2	phosducin-like 2 [Source:MGI Symbol;Acc:MGI:1890655]	79455
ENSMUSG00000029255	NP	ENSMUSG00000029255	Gnrhr	gonadotropin releasing hormone receptor [Source:MGI Symbol;Acc:MGI:95790]	14715
ENSMUSG00000029260	NP	ENSMUSG00000029260	Ugt2b34	UDP glucuronosyltransferase 2 family, polypeptide B34 [Source:MGI Symbol;Acc:MGI:2140962]	100727
ENSMUSG00000029269	NP	ENSMUSG00000029269	Sult1b1	sulfotransferase family 1B, member 1 [Source:MGI Symbol;Acc:MGI:2136282]	56362
ENSMUSG00000029273	NP	ENSMUSG00000029273	Sult1d1	sulfotransferase family 1D, member 1 [Source:MGI Symbol;Acc:MGI:1926341]	53315
ENSMUSG00000029275	NP	ENSMUSG00000029275	Gfi1	growth factor independent 1 transcription repressor [Source:MGI Symbol;Acc:MGI:103170]	14581
ENSMUSG00000029286	NP	ENSMUSG00000029286	Enam	enamelin [Source:MGI Symbol;Acc:MGI:1333772]	13801
ENSMUSG00000029288	NP	ENSMUSG00000029288	Ambn	ameloblastin [Source:MGI Symbol;Acc:MGI:104655]	11698
ENSMUSG00000029299	NP	ENSMUSG00000029299	Abcg3	ATP binding cassette subfamily G member 3 [Source:MGI Symbol;Acc:MGI:1351624]	27405
ENSMUSG00000029307	NP	ENSMUSG00000029307	Dmp1	dentin matrix protein 1 [Source:MGI Symbol;Acc:MGI:94910]	13406
ENSMUSG00000029326	NP	ENSMUSG00000029326	Enoph1	enolase-phosphatase 1 [Source:MGI Symbol;Acc:MGI:1915120]	67870
ENSMUSG00000029366	NP	ENSMUSG00000029366	Dck	deoxycytidine kinase [Source:MGI Symbol;Acc:MGI:102726]	13178
ENSMUSG00000029368	NP	ENSMUSG00000029368	Alb	albumin [Source:MGI Symbol;Acc:MGI:87991]	11657
ENSMUSG00000029371	NP	ENSMUSG00000029371	Cxcl5	chemokine (C-X-C motif) ligand 5 [Source:MGI Symbol;Acc:MGI:1096868]	20311
ENSMUSG00000029379	NP	ENSMUSG00000029379	Cxcl3	chemokine (C-X-C motif) ligand 3 [Source:MGI Symbol;Acc:MGI:3037818]	330122
ENSMUSG00000029409	NP	ENSMUSG00000029409	U90926	cDNA sequence U90926 [Source:MGI Symbol;Acc:MGI:1930915]	57425
ENSMUSG00000029414	NP	ENSMUSG00000029414	Kntc1	kinetochore associated 1 [Source:MGI Symbol;Acc:MGI:2673709]	208628
ENSMUSG00000029428	NP	ENSMUSG00000029428	Stx2	syntaxin 2 [Source:MGI Symbol;Acc:MGI:108059]	13852
ENSMUSG00000029430	NP	ENSMUSG00000029430	Ran	RAN, member RAS oncogene family [Source:MGI Symbol;Acc:MGI:1333112]	19384
ENSMUSG00000029437	NP	ENSMUSG00000029437	Il31	interleukin 31 [Source:MGI Symbol;Acc:MGI:1923649]	76399
ENSMUSG00000029440	NP	ENSMUSG00000029440	Psmd9	proteasome (prosome, macropain) 26S subunit, non-ATPase, 9 [Source:MGI Symbol;Acc:MGI:1914401]	67151
ENSMUSG00000029451	NP	ENSMUSG00000029451	Pramel27	PRAME like 27 [Source:MGI Symbol;Acc:MGI:3650203]	194225
ENSMUSG00000029465	NP	ENSMUSG00000029465	Arpc3	actin related protein 2/3 complex, subunit 3 [Source:MGI Symbol;Acc:MGI:1928375]	56378
ENSMUSG00000029466	NP	ENSMUSG00000029466	Anapc7	anaphase promoting complex subunit 7 [Source:MGI Symbol;Acc:MGI:1929711]	56317
ENSMUSG00000029472	NP	ENSMUSG00000029472	Anapc5	anaphase-promoting complex subunit 5 [Source:MGI Symbol;Acc:MGI:1929722]	59008
ENSMUSG00000029475	NP	ENSMUSG00000029475	Kdm2b	lysine (K)-specific demethylase 2B [Source:MGI Symbol;Acc:MGI:1354737]	30841
ENSMUSG00000029477	NP	ENSMUSG00000029477	Morn3	MORN repeat containing 3 [Source:MGI Symbol;Acc:MGI:1922140]	74890
ENSMUSG00000029480	NP	ENSMUSG00000029480	Dhx37	DEAH (Asp-Glu-Ala-His) box polypeptide 37 [Source:MGI Symbol;Acc:MGI:3028576]	208144
ENSMUSG00000029517	NP	ENSMUSG00000029517	Ankrd7	ankyrin repeat domain 7 [Source:MGI Symbol;Acc:MGI:1922446]	75196
ENSMUSG00000029570	NP	ENSMUSG00000029570	Lfng	LFNG O-fucosylpeptide 3-beta-N-acetylglucosaminyltransferase [Source:MGI Symbol;Acc:MGI:1095413]	16848
ENSMUSG00000029618	NP	ENSMUSG00000029618	Ocm	oncomodulin [Source:MGI Symbol;Acc:MGI:97401]	18261
ENSMUSG00000029620	NP	ENSMUSG00000029620	1700018F24Rik	RIKEN cDNA 1700018F24 gene [Source:MGI Symbol;Acc:MGI:1916646]	69396
ENSMUSG00000029621	NP	ENSMUSG00000029621	Arpc1a	actin related protein 2/3 complex, subunit 1A [Source:MGI Symbol;Acc:MGI:1928896]	56443
ENSMUSG00000029622	NP	ENSMUSG00000029622	Arpc1b	actin related protein 2/3 complex, subunit 1B [Source:MGI Symbol;Acc:MGI:1343142]	11867
ENSMUSG00000029640	NP	ENSMUSG00000029640	Usp12	ubiquitin specific peptidase 12 [Source:MGI Symbol;Acc:MGI:1270128]	22217
ENSMUSG00000029646	NP	ENSMUSG00000029646	Cdx2	caudal type homeobox 2 [Source:MGI Symbol;Acc:MGI:88361]	12591
ENSMUSG00000029656	NP	ENSMUSG00000029656	C8b	complement component 8, beta polypeptide [Source:MGI Symbol;Acc:MGI:88236]	110382
ENSMUSG00000029664	NP	ENSMUSG00000029664	Tfpi2	tissue factor pathway inhibitor 2 [Source:MGI Symbol;Acc:MGI:108543]	21789
ENSMUSG00000029669	NP	ENSMUSG00000029669	Tspan12	tetraspanin 12 [Source:MGI Symbol;Acc:MGI:1889818]	269831
ENSMUSG00000029671	NP	ENSMUSG00000029671	Wnt16	wingless-type MMTV integration site family, member 16 [Source:MGI Symbol;Acc:MGI:2136018]	93735
ENSMUSG00000029674	NP	ENSMUSG00000029674	Limk1	LIM-domain containing, protein kinase [Source:MGI Symbol;Acc:MGI:104572]	16885
ENSMUSG00000029680	NP	ENSMUSG00000029680	Hyal4	hyaluronoglucosaminidase 4 [Source:MGI Symbol;Acc:MGI:1924292]	77042
ENSMUSG00000029683	NP	ENSMUSG00000029683	Lmod2	leiomodin 2 (cardiac) [Source:MGI Symbol;Acc:MGI:2135672]	93677
ENSMUSG00000029684	NP	ENSMUSG00000029684	Wasl	WASP like actin nucleation promoting factor [Source:MGI Symbol;Acc:MGI:1920428]	73178
ENSMUSG00000029685	NP	ENSMUSG00000029685	Asb15	ankyrin repeat and SOCS box-containing 15 [Source:MGI Symbol;Acc:MGI:1926160]	78910
ENSMUSG00000029695	NP	ENSMUSG00000029695	Aass	aminoadipate-semialdehyde synthase [Source:MGI Symbol;Acc:MGI:1353573]	30956
ENSMUSG00000029697	NP	ENSMUSG00000029697	Fezf1	Fez family zinc finger 1 [Source:MGI Symbol;Acc:MGI:1920441]	73191
ENSMUSG00000029700	NP	ENSMUSG00000029700	Slc13a1	solute carrier family 13 (sodium/sulfate symporters), member 1 [Source:MGI Symbol;Acc:MGI:1859937]	55961
ENSMUSG00000029705	NP	ENSMUSG00000029705	Cux1	cut-like homeobox 1 [Source:MGI Symbol;Acc:MGI:88568]	13047
ENSMUSG00000029706	NP	ENSMUSG00000029706	Pax4	paired box 4 [Source:MGI Symbol;Acc:MGI:97488]	18506
ENSMUSG00000029712	NP	ENSMUSG00000029712	Actl6b	actin-like 6B [Source:MGI Symbol;Acc:MGI:1933548]	83766
ENSMUSG00000029722	NP	ENSMUSG00000029722	Agfg2	ArfGAP with FG repeats 2 [Source:MGI Symbol;Acc:MGI:2443267]	231801
ENSMUSG00000029735	NP	ENSMUSG00000029735	Tpk1	thiamine pyrophosphokinase [Source:MGI Symbol;Acc:MGI:1352500]	29807
ENSMUSG00000029736	NP	ENSMUSG00000029736	Nobox	NOBOX oogenesis homeobox [Source:MGI Symbol;Acc:MGI:108011]	18291
ENSMUSG00000029752	NP	ENSMUSG00000029752	Asns	asparagine synthetase [Source:MGI Symbol;Acc:MGI:1350929]	27053
ENSMUSG00000029757	NP	ENSMUSG00000029757	Dync1i1	dynein cytoplasmic 1 intermediate chain 1 [Source:MGI Symbol;Acc:MGI:107743]	13426
ENSMUSG00000029777	NP	ENSMUSG00000029777	Gars	glycyl-tRNA synthetase [Source:MGI Symbol;Acc:MGI:2449057]	353172
ENSMUSG00000029778	NP	ENSMUSG00000029778	Adcyap1r1	adenylate cyclase activating polypeptide 1 receptor 1 [Source:MGI Symbol;Acc:MGI:108449]	11517
ENSMUSG00000029811	NP	ENSMUSG00000029811	Aoc1	amine oxidase, copper-containing 1 [Source:MGI Symbol;Acc:MGI:1923757]	76507
ENSMUSG00000029813	NP	ENSMUSG00000029813	Aoc1l2	amine oxidase copper containing 1-like 2 [Source:MGI Symbol;Acc:MGI:1917011]	69761
ENSMUSG00000029816	NP	ENSMUSG00000029816	Gpnmb	glycoprotein (transmembrane) nmb [Source:MGI Symbol;Acc:MGI:1934765]	93695
ENSMUSG00000029819	NP	ENSMUSG00000029819	Npy	neuropeptide Y [Source:MGI Symbol;Acc:MGI:97374]	109648
ENSMUSG00000029822	NP	ENSMUSG00000029822	Osbpl3	oxysterol binding protein-like 3 [Source:MGI Symbol;Acc:MGI:1918970]	71720
ENSMUSG00000029848	NP	ENSMUSG00000029848	Stra8	stimulated by retinoic acid gene 8 [Source:MGI Symbol;Acc:MGI:107917]	20899
ENSMUSG00000029866	NP	ENSMUSG00000029866	Kel	Kell blood group [Source:MGI Symbol;Acc:MGI:1346053]	23925
ENSMUSG00000029882	NP	ENSMUSG00000029882	2210010C04Rik	RIKEN cDNA 2210010C04 gene [Source:MGI Symbol;Acc:MGI:1914623]	67373
ENSMUSG00000029909	NP	ENSMUSG00000029909	Prss37	protease, serine 37 [Source:MGI Symbol;Acc:MGI:1914940]	67690
ENSMUSG00000029923	NP	ENSMUSG00000029923	Rab19	RAB19, member RAS oncogene family [Source:MGI Symbol;Acc:MGI:103292]	19331
ENSMUSG00000029993	NP	ENSMUSG00000029993	Nfu1	NFU1 iron-sulfur cluster scaffold [Source:MGI Symbol;Acc:MGI:1913290]	56748
ENSMUSG00000030000	NP	ENSMUSG00000030000	Add2	adducin 2 (beta) [Source:MGI Symbol;Acc:MGI:87919]	11519
ENSMUSG00000030001	NP	ENSMUSG00000030001	Figla	folliculogenesis specific basic helix-loop-helix [Source:MGI Symbol;Acc:MGI:1349421]	26910
ENSMUSG00000030004	NP	ENSMUSG00000030004	Nat8	N-acetyltransferase 8 (GCN5-related) [Source:MGI Symbol;Acc:MGI:1915646]	68396
ENSMUSG00000030007	NP	ENSMUSG00000030007	Cct7	chaperonin containing Tcp1, subunit 7 (eta) [Source:MGI Symbol;Acc:MGI:107184]	12468
ENSMUSG00000030008	NP	ENSMUSG00000030008	Pradc1	protease-associated domain containing 1 [Source:MGI Symbol;Acc:MGI:1920577]	73327
ENSMUSG00000030017	NP	ENSMUSG00000030017	Reg3g	regenerating islet-derived 3 gamma [Source:MGI Symbol;Acc:MGI:109406]	19695
ENSMUSG00000030032	NP	ENSMUSG00000030032	Wdr54	WD repeat domain 54 [Source:MGI Symbol;Acc:MGI:1922909]	75659
ENSMUSG00000030045	NP	ENSMUSG00000030045	Mrpl19	mitochondrial ribosomal protein L19 [Source:MGI Symbol;Acc:MGI:1926274]	56284
ENSMUSG00000030048	NP	ENSMUSG00000030048	Gkn3	gastrokine 3 [Source:MGI Symbol;Acc:MGI:1916138]	68888
ENSMUSG00000030049	NP	ENSMUSG00000030049	Gkn2	gastrokine 2 [Source:MGI Symbol;Acc:MGI:1913534]	66284
ENSMUSG00000030050	NP	ENSMUSG00000030050	Gkn1	gastrokine 1 [Source:MGI Symbol;Acc:MGI:1913533]	66283
ENSMUSG00000030051	NP	ENSMUSG00000030051	Aplf	aprataxin and PNKP like factor [Source:MGI Symbol;Acc:MGI:1919353]	72103
ENSMUSG00000030054	NP	ENSMUSG00000030054	Gp9	glycoprotein 9 (platelet) [Source:MGI Symbol;Acc:MGI:1860137]	54368
ENSMUSG00000030064	NP	ENSMUSG00000030064	Frmd4b	FERM domain containing 4B [Source:MGI Symbol;Acc:MGI:2141794]	232288
ENSMUSG00000030086	NP	ENSMUSG00000030086	Chchd6	coiled-coil-helix-coiled-coil-helix domain containing 6 [Source:MGI Symbol;Acc:MGI:1913348]	66098
ENSMUSG00000030098	NP	ENSMUSG00000030098	Grip2	glutamate receptor interacting protein 2 [Source:MGI Symbol;Acc:MGI:2681173]	243547
ENSMUSG00000030123	NP	ENSMUSG00000030123	Plxnd1	plexin D1 [Source:MGI Symbol;Acc:MGI:2154244]	67784
ENSMUSG00000030134	NP	ENSMUSG00000030134	Rasgef1a	RasGEF domain family, member 1A [Source:MGI Symbol;Acc:MGI:1917977]	70727
ENSMUSG00000030142	NP	ENSMUSG00000030142	Clec4e	C-type lectin domain family 4, member e [Source:MGI Symbol;Acc:MGI:1861232]	56619
ENSMUSG00000030144	NP	ENSMUSG00000030144	Clec4d	C-type lectin domain family 4, member d [Source:MGI Symbol;Acc:MGI:1298389]	17474
ENSMUSG00000030147	NP	ENSMUSG00000030147	Clec4b1	C-type lectin domain family 4, member b1 [Source:MGI Symbol;Acc:MGI:1917060]	69810
ENSMUSG00000030154	NP	ENSMUSG00000030154	Klrb1f	killer cell lectin-like receptor subfamily B member 1F [Source:MGI Symbol;Acc:MGI:2442965]	232408
ENSMUSG00000030157	NP	ENSMUSG00000030157	Clec2d	C-type lectin domain family 2, member d [Source:MGI Symbol;Acc:MGI:2135589]	93694
ENSMUSG00000030158	NP	ENSMUSG00000030158	Clec12b	C-type lectin domain family 12, member B [Source:MGI Symbol;Acc:MGI:1918433]	71183
ENSMUSG00000030159	NP	ENSMUSG00000030159	Clec1b	C-type lectin domain family 1, member b [Source:MGI Symbol;Acc:MGI:1913287]	56760
ENSMUSG00000030160	NP	ENSMUSG00000030160	Tmem52b	transmembrane protein 52B [Source:MGI Symbol;Acc:MGI:2442838]	330428
ENSMUSG00000030167	NP	ENSMUSG00000030167	Klrc1	killer cell lectin-like receptor subfamily C, member 1 [Source:MGI Symbol;Acc:MGI:1336161]	16641
ENSMUSG00000030170	NP	ENSMUSG00000030170	Wnt5b	wingless-type MMTV integration site family, member 5B [Source:MGI Symbol;Acc:MGI:98959]	22419
ENSMUSG00000030173	NP	ENSMUSG00000030173	Klra5	killer cell lectin-like receptor, subfamily A, member 5 [Source:MGI Symbol;Acc:MGI:101903]	16636
ENSMUSG00000030187	NP	ENSMUSG00000030187	Klra2	killer cell lectin-like receptor, subfamily A, member 2 [Source:MGI Symbol;Acc:MGI:101906]	16633
ENSMUSG00000030200	NP	ENSMUSG00000030200	Bcl2l14	BCL2-like 14 (apoptosis facilitator) [Source:MGI Symbol;Acc:MGI:1914063]	66813
ENSMUSG00000030205	NP	ENSMUSG00000030205	Gprc5d	G protein-coupled receptor, family C, group 5, member D [Source:MGI Symbol;Acc:MGI:1935037]	93746
ENSMUSG00000030219	NP	ENSMUSG00000030219	Erp27	endoplasmic reticulum protein 27 [Source:MGI Symbol;Acc:MGI:1916437]	69187
ENSMUSG00000030244	NP	ENSMUSG00000030244	Gys2	glycogen synthase 2 [Source:MGI Symbol;Acc:MGI:2385254]	232493
ENSMUSG00000030283	NP	ENSMUSG00000030283	St8sia1	ST8 alpha-N-acetyl-neuraminide alpha-2,8-sialyltransferase 1 [Source:MGI Symbol;Acc:MGI:106011]	20449
ENSMUSG00000030286	NP	ENSMUSG00000030286	Emc3	ER membrane protein complex subunit 3 [Source:MGI Symbol;Acc:MGI:1913337]	66087
ENSMUSG00000030292	NP	ENSMUSG00000030292	Smco2	single-pass membrane protein with coiled-coil domains 2 [Source:MGI Symbol;Acc:MGI:1916621]	69371
ENSMUSG00000030303	NP	ENSMUSG00000030303	Far2	fatty acyl CoA reductase 2 [Source:MGI Symbol;Acc:MGI:2687035]	330450
ENSMUSG00000030314	NP	ENSMUSG00000030314	Atg7	autophagy related 7 [Source:MGI Symbol;Acc:MGI:1921494]	74244
ENSMUSG00000030350	NP	ENSMUSG00000030350	Prmt8	protein arginine N-methyltransferase 8 [Source:MGI Symbol;Acc:MGI:3043083]	381813
ENSMUSG00000030353	NP	ENSMUSG00000030353	Tead4	TEA domain family member 4 [Source:MGI Symbol;Acc:MGI:106907]	21679
ENSMUSG00000030361	NP	ENSMUSG00000030361	Klrb1a	killer cell lectin-like receptor subfamily B member 1A [Source:MGI Symbol;Acc:MGI:107540]	17057
ENSMUSG00000030364	NP	ENSMUSG00000030364	Clec2h	C-type lectin domain family 2, member h [Source:MGI Symbol;Acc:MGI:2136934]	94071
ENSMUSG00000030378	NP	ENSMUSG00000030378	Sult2a8	sulfotransferase family 2A, dehydroepiandrosterone (DHEA)-preferring, member 8 [Source:MGI Symbol;Acc:MGI:1924221]	76971
ENSMUSG00000030385	NP	ENSMUSG00000030385	2900092C05Rik	RIKEN cDNA 2900092C05 gene [Source:MGI Symbol;Acc:MGI:1920340]	73090
ENSMUSG00000030401	NP	ENSMUSG00000030401	Rtn2	reticulon 2 (Z-band associated protein) [Source:MGI Symbol;Acc:MGI:107612]	20167
ENSMUSG00000030402	NP	ENSMUSG00000030402	Ppm1n	protein phosphatase, Mg2+/Mn2+ dependent, 1N (putative) [Source:MGI Symbol;Acc:MGI:2142330]	232941
ENSMUSG00000030403	NP	ENSMUSG00000030403	Vasp	vasodilator-stimulated phosphoprotein [Source:MGI Symbol;Acc:MGI:109268]	22323
ENSMUSG00000030423	NP	ENSMUSG00000030423	Pop4	processing of precursor 4, ribonuclease P/MRP family, (S. cerevisiae) [Source:MGI Symbol;Acc:MGI:1913411]	66161
ENSMUSG00000030432	NP	ENSMUSG00000030432	Rpl28	ribosomal protein L28 [Source:MGI Symbol;Acc:MGI:101839]	19943
ENSMUSG00000030433	NP	ENSMUSG00000030433	Sbk2	SH3-binding domain kinase family, member 2 [Source:MGI Symbol;Acc:MGI:2685925]	381836
ENSMUSG00000030463	NP	ENSMUSG00000030463	4933421I07Rik	RIKEN cDNA 4933421I07 gene [Source:MGI Symbol;Acc:MGI:1918412]	71162
ENSMUSG00000030470	NP	ENSMUSG00000030470	Csrp3	cysteine and glycine-rich protein 3 [Source:MGI Symbol;Acc:MGI:1330824]	13009
ENSMUSG00000030471	NP	ENSMUSG00000030471	Zdhhc13	zinc finger, DHHC domain containing 13 [Source:MGI Symbol;Acc:MGI:1919227]	243983
ENSMUSG00000030474	NP	ENSMUSG00000030474	Siglece	sialic acid binding Ig-like lectin E [Source:MGI Symbol;Acc:MGI:1932475]	83382
ENSMUSG00000030483	NP	ENSMUSG00000030483	Cyp2b10	cytochrome P450, family 2, subfamily b, polypeptide 10 [Source:MGI Symbol;Acc:MGI:88598]	13088
ENSMUSG00000030484	NP	ENSMUSG00000030484	Lypd5	Ly6/Plaur domain containing 5 [Source:MGI Symbol;Acc:MGI:1924192]	76942
ENSMUSG00000030492	NP	ENSMUSG00000030492	Slc7a9	solute carrier family 7 (cationic amino acid transporter, y+ system), member 9 [Source:MGI Symbol;Acc:MGI:1353656]	30962
ENSMUSG00000030499	NP	ENSMUSG00000030499	Kctd15	potassium channel tetramerisation domain containing 15 [Source:MGI Symbol;Acc:MGI:2385276]	233107
ENSMUSG00000030507	NP	ENSMUSG00000030507	Dbx1	developing brain homeobox 1 [Source:MGI Symbol;Acc:MGI:94867]	13172
ENSMUSG00000030513	NP	ENSMUSG00000030513	Pcsk6	proprotein convertase subtilisin/kexin type 6 [Source:MGI Symbol;Acc:MGI:102897]	18553
ENSMUSG00000030539	NP	ENSMUSG00000030539	Sema4b	sema domain, immunoglobulin domain (Ig), transmembrane domain (TM) and short cytoplasmic domain, (semaphorin) 4B [Source:MGI Symbol;Acc:MGI:107559]	20352
ENSMUSG00000030543	NP	ENSMUSG00000030543	Mesp2	mesoderm posterior 2 [Source:MGI Symbol;Acc:MGI:1096325]	17293
ENSMUSG00000030544	NP	ENSMUSG00000030544	Mesp1	mesoderm posterior 1 [Source:MGI Symbol;Acc:MGI:107785]	17292
ENSMUSG00000030549	NP	ENSMUSG00000030549	Rhcg	Rhesus blood group-associated C glycoprotein [Source:MGI Symbol;Acc:MGI:1888517]	56315
ENSMUSG00000030553	NP	ENSMUSG00000030553	Pgpep1l	pyroglutamyl-peptidase I-like [Source:MGI Symbol;Acc:MGI:1925694]	78444
ENSMUSG00000030562	NP	ENSMUSG00000030562	Nox4	NADPH oxidase 4 [Source:MGI Symbol;Acc:MGI:1354184]	50490
ENSMUSG00000030602	NP	ENSMUSG00000030602	Pak4	p21 (RAC1) activated kinase 4 [Source:MGI Symbol;Acc:MGI:1917834]	70584
ENSMUSG00000030603	NP	ENSMUSG00000030603	Psmc4	proteasome (prosome, macropain) 26S subunit, ATPase, 4 [Source:MGI Symbol;Acc:MGI:1346093]	23996
ENSMUSG00000030609	NP	ENSMUSG00000030609	Aen	apoptosis enhancing nuclease [Source:MGI Symbol;Acc:MGI:1915298]	68048
ENSMUSG00000030649	NP	ENSMUSG00000030649	Anapc15	anaphase promoting complex C subunit 15 [Source:MGI Symbol;Acc:MGI:1922680]	75430
ENSMUSG00000030651	NP	ENSMUSG00000030651	Art2b	ADP-ribosyltransferase 2b [Source:MGI Symbol;Acc:MGI:107545]	11872
ENSMUSG00000030653	NP	ENSMUSG00000030653	Gm45837	predicted gene 45837 [Source:MGI Symbol;Acc:MGI:5804952]	207728
ENSMUSG00000030654	NP	ENSMUSG00000030654	Arl6ip1	ADP-ribosylation factor-like 6 interacting protein 1 [Source:MGI Symbol;Acc:MGI:1858943]	54208
ENSMUSG00000030670	NP	ENSMUSG00000030670	Cyp2r1	cytochrome P450, family 2, subfamily r, polypeptide 1 [Source:MGI Symbol;Acc:MGI:2449771]	244209
ENSMUSG00000030672	NP	ENSMUSG00000030672	Mylpf	myosin light chain, phosphorylatable, fast skeletal muscle [Source:MGI Symbol;Acc:MGI:97273]	17907
ENSMUSG00000030682	NP	ENSMUSG00000030682	Cdipt	CDP-diacylglycerol--inositol 3-phosphatidyltransferase (phosphatidylinositol synthase) [Source:MGI Symbol;Acc:MGI:105491]	52858
ENSMUSG00000030693	NP	ENSMUSG00000030693	Klk10	kallikrein related-peptidase 10 [Source:MGI Symbol;Acc:MGI:1916790]	69540
ENSMUSG00000030703	NP	ENSMUSG00000030703	Gdpd3	glycerophosphodiester phosphodiesterase domain containing 3 [Source:MGI Symbol;Acc:MGI:1915866]	68616
ENSMUSG00000030706	NP	ENSMUSG00000030706	Mrpl48	mitochondrial ribosomal protein L48 [Source:MGI Symbol;Acc:MGI:1289321]	52443
ENSMUSG00000030707	NP	ENSMUSG00000030707	Coro1a	coronin, actin binding protein 1A [Source:MGI Symbol;Acc:MGI:1345961]	12721
ENSMUSG00000030717	NP	ENSMUSG00000030717	Nupr1	nuclear protein transcription regulator 1 [Source:MGI Symbol;Acc:MGI:1891834]	56312
ENSMUSG00000030738	NP	ENSMUSG00000030738	Eif3c	eukaryotic translation initiation factor 3, subunit C [Source:MGI Symbol;Acc:MGI:1926966]	56347
ENSMUSG00000030745	NP	ENSMUSG00000030745	Il21r	interleukin 21 receptor [Source:MGI Symbol;Acc:MGI:1890475]	60504
ENSMUSG00000030759	NP	ENSMUSG00000030759	Far1	fatty acyl CoA reductase 1 [Source:MGI Symbol;Acc:MGI:1914670]	67420
ENSMUSG00000030760	NP	ENSMUSG00000030760	Acer3	alkaline ceramidase 3 [Source:MGI Symbol;Acc:MGI:1913440]	66190
ENSMUSG00000030762	NP	ENSMUSG00000030762	Aqp8	aquaporin 8 [Source:MGI Symbol;Acc:MGI:1195271]	11833
ENSMUSG00000030769	NP	ENSMUSG00000030769	Slc5a11	solute carrier family 5 (sodium/glucose cotransporter), member 11 [Source:MGI Symbol;Acc:MGI:1919316]	233836
ENSMUSG00000030772	NP	ENSMUSG00000030772	Dkk3	dickkopf WNT signaling pathway inhibitor 3 [Source:MGI Symbol;Acc:MGI:1354952]	50781
ENSMUSG00000030775	NP	ENSMUSG00000030775	Trat1	T cell receptor associated transmembrane adaptor 1 [Source:MGI Symbol;Acc:MGI:1924897]	77647
ENSMUSG00000030815	NP	ENSMUSG00000030815	Phkg2	phosphorylase kinase, gamma 2 (testis) [Source:MGI Symbol;Acc:MGI:1916211]	68961
ENSMUSG00000030827	NP	ENSMUSG00000030827	Fgf21	fibroblast growth factor 21 [Source:MGI Symbol;Acc:MGI:1861377]	56636
ENSMUSG00000030842	NP	ENSMUSG00000030842	Lamtor1	late endosomal/lysosomal adaptor, MAPK and MTOR activator 1 [Source:MGI Symbol;Acc:MGI:1913758]	66508
ENSMUSG00000030844	NP	ENSMUSG00000030844	Rgs10	regulator of G-protein signalling 10 [Source:MGI Symbol;Acc:MGI:1915115]	67865
ENSMUSG00000030854	NP	ENSMUSG00000030854	Ptpn5	protein tyrosine phosphatase, non-receptor type 5 [Source:MGI Symbol;Acc:MGI:97807]	19259
ENSMUSG00000030858	NP	ENSMUSG00000030858	Fam24b	family with sequence similarity 24 member B [Source:MGI Symbol;Acc:MGI:1916568]	69318
ENSMUSG00000030868	NP	ENSMUSG00000030868	Dctn5	dynactin 5 [Source:MGI Symbol;Acc:MGI:1891689]	59288
ENSMUSG00000030872	NP	ENSMUSG00000030872	Gga2	golgi associated, gamma adaptin ear containing, ARF binding protein 2 [Source:MGI Symbol;Acc:MGI:1921355]	74105
ENSMUSG00000030873	NP	ENSMUSG00000030873	Scnn1b	sodium channel, nonvoltage-gated 1 beta [Source:MGI Symbol;Acc:MGI:104696]	20277
ENSMUSG00000030895	NP	ENSMUSG00000030895	Hpx	hemopexin [Source:MGI Symbol;Acc:MGI:105112]	15458
ENSMUSG00000030898	NP	ENSMUSG00000030898	Cckbr	cholecystokinin B receptor [Source:MGI Symbol;Acc:MGI:99479]	12426
ENSMUSG00000030905	NP	ENSMUSG00000030905	Crym	crystallin, mu [Source:MGI Symbol;Acc:MGI:102675]	12971
ENSMUSG00000030922	NP	ENSMUSG00000030922	Lyrm1	LYR motif containing 1 [Source:MGI Symbol;Acc:MGI:1921169]	73919
ENSMUSG00000030945	NP	ENSMUSG00000030945	Acsm2	acyl-CoA synthetase medium-chain family member 2 [Source:MGI Symbol;Acc:MGI:2385289]	233799
ENSMUSG00000030963	NP	ENSMUSG00000030963	Umod	uromodulin [Source:MGI Symbol;Acc:MGI:102674]	22242
ENSMUSG00000030965	NP	ENSMUSG00000030965	Abraxas2	BRISC complex subunit [Source:MGI Symbol;Acc:MGI:1926116]	109359
ENSMUSG00000030968	NP	ENSMUSG00000030968	Pdilt	protein disulfide isomerase-like, testis expressed [Source:MGI Symbol;Acc:MGI:1919080]	71830
ENSMUSG00000030981	NP	ENSMUSG00000030981	Mmp21	matrix metallopeptidase 21 [Source:MGI Symbol;Acc:MGI:2664387]	214766
ENSMUSG00000030996	NP	ENSMUSG00000030996	Art1	ADP-ribosyltransferase 1 [Source:MGI Symbol;Acc:MGI:107511]	11870
ENSMUSG00000031068	NP	ENSMUSG00000031068	Glrx3	glutaredoxin 3 [Source:MGI Symbol;Acc:MGI:1353653]	30926
ENSMUSG00000031074	NP	ENSMUSG00000031074	Fgf3	fibroblast growth factor 3 [Source:MGI Symbol;Acc:MGI:95517]	14174
ENSMUSG00000031085	NP	ENSMUSG00000031085	Acte1	actin, epsilon 1 [Source:MGI Symbol;Acc:MGI:2685344]	102636989
ENSMUSG00000031089	NP	ENSMUSG00000031089	Slc6a14	solute carrier family 6 (neurotransmitter transporter), member 14 [Source:MGI Symbol;Acc:MGI:1890216]	56774
ENSMUSG00000031130	NP	ENSMUSG00000031130	Brs3	bombesin-like receptor 3 [Source:MGI Symbol;Acc:MGI:1100501]	12209
ENSMUSG00000031131	NP	ENSMUSG00000031131	Vgll1	vestigial like family member 1 [Source:MGI Symbol;Acc:MGI:2655768]	170828
ENSMUSG00000031149	NP	ENSMUSG00000031149	Praf2	PRA1 domain family 2 [Source:MGI Symbol;Acc:MGI:1859607]	54637
ENSMUSG00000031173	NP	ENSMUSG00000031173	Otc	ornithine transcarbamylase [Source:MGI Symbol;Acc:MGI:97448]	18416
ENSMUSG00000031176	NP	ENSMUSG00000031176	Dynlt3	dynein light chain Tctex-type 3 [Source:MGI Symbol;Acc:MGI:1914367]	67117
ENSMUSG00000031204	NP	ENSMUSG00000031204	Asb12	ankyrin repeat and SOCS box-containing 12 [Source:MGI Symbol;Acc:MGI:1917642]	70392
ENSMUSG00000031209	NP	ENSMUSG00000031209	Heph	hephaestin [Source:MGI Symbol;Acc:MGI:1332240]	15203
ENSMUSG00000031212	NP	ENSMUSG00000031212	Pgr15l	G protein-coupled receptor 15-like [Source:MGI Symbol;Acc:MGI:2676330]	245526
ENSMUSG00000031250	NP	ENSMUSG00000031250	Tnmd	tenomodulin [Source:MGI Symbol;Acc:MGI:1929885]	64103
ENSMUSG00000031253	NP	ENSMUSG00000031253	Srpx2	sushi-repeat-containing protein, X-linked 2 [Source:MGI Symbol;Acc:MGI:1916042]	68792
ENSMUSG00000031266	NP	ENSMUSG00000031266	Gla	galactosidase, alpha [Source:MGI Symbol;Acc:MGI:1347344]	11605
ENSMUSG00000031285	NP	ENSMUSG00000031285	Dcx	doublecortin [Source:MGI Symbol;Acc:MGI:1277171]	13193
ENSMUSG00000031289	NP	ENSMUSG00000031289	Il13ra2	interleukin 13 receptor, alpha 2 [Source:MGI Symbol;Acc:MGI:1277954]	16165
ENSMUSG00000031293	NP	ENSMUSG00000031293	Rs1	retinoschisis (X-linked, juvenile) 1 (human) [Source:MGI Symbol;Acc:MGI:1336189]	20147
ENSMUSG00000031312	NP	ENSMUSG00000031312	Itgb1bp2	integrin beta 1 binding protein 2 [Source:MGI Symbol;Acc:MGI:1353420]	26549
ENSMUSG00000031329	NP	ENSMUSG00000031329	Tsx	testis specific X-linked gene [Source:MGI Symbol;Acc:MGI:108118]	22127
ENSMUSG00000031330	NP	ENSMUSG00000031330	Zcchc13	zinc finger, CCHC domain containing 13 [Source:MGI Symbol;Acc:MGI:1922314]	75064
ENSMUSG00000031340	NP	ENSMUSG00000031340	Gabre	gamma-aminobutyric acid (GABA) A receptor, subunit epsilon [Source:MGI Symbol;Acc:MGI:1330235]	14404
ENSMUSG00000031355	NP	ENSMUSG00000031355	Arhgap6	Rho GTPase activating protein 6 [Source:MGI Symbol;Acc:MGI:1196332]	11856
ENSMUSG00000031372	NP	ENSMUSG00000031372	Trex2	three prime repair exonuclease 2 [Source:MGI Symbol;Acc:MGI:1346343]	24102
ENSMUSG00000031377	NP	ENSMUSG00000031377	Bmx	BMX non-receptor tyrosine kinase [Source:MGI Symbol;Acc:MGI:1101778]	12169
ENSMUSG00000031379	NP	ENSMUSG00000031379	Pir	pirin [Source:MGI Symbol;Acc:MGI:1916906]	69656
ENSMUSG00000031382	NP	ENSMUSG00000031382	Asb11	ankyrin repeat and SOCS box-containing 11 [Source:MGI Symbol;Acc:MGI:1916104]	68854
ENSMUSG00000031391	NP	ENSMUSG00000031391	L1cam	L1 cell adhesion molecule [Source:MGI Symbol;Acc:MGI:96721]	16728
ENSMUSG00000031411	NP	ENSMUSG00000031411	Pramex1	PRAME like, X-linked 1 [Source:MGI Symbol;Acc:MGI:1923079]	75829
ENSMUSG00000031422	NP	ENSMUSG00000031422	Morf4l2	mortality factor 4 like 2 [Source:MGI Symbol;Acc:MGI:1927167]	56397
ENSMUSG00000031424	NP	ENSMUSG00000031424	Kir3dl1	killer cell immunoglobulin-like receptor, three domains, long cytoplasmic tail, 1 [Source:MGI Symbol;Acc:MGI:2652397]	245616
ENSMUSG00000031428	NP	ENSMUSG00000031428	Zcchc18	zinc finger, CCHC domain containing 18 [Source:MGI Symbol;Acc:MGI:1914245]	66995
ENSMUSG00000031443	NP	ENSMUSG00000031443	F7	coagulation factor VII [Source:MGI Symbol;Acc:MGI:109325]	14068
ENSMUSG00000031450	NP	ENSMUSG00000031450	Grk1	G protein-coupled receptor kinase 1 [Source:MGI Symbol;Acc:MGI:1345146]	24013
ENSMUSG00000031452	NP	ENSMUSG00000031452	1700029H14Rik	RIKEN cDNA 1700029H14 gene [Source:MGI Symbol;Acc:MGI:1913751]	66501
ENSMUSG00000031479	NP	ENSMUSG00000031479	Vps36	vacuolar protein sorting 36 [Source:MGI Symbol;Acc:MGI:1917410]	70160
ENSMUSG00000031488	NP	ENSMUSG00000031488	Rab11fip1	RAB11 family interacting protein 1 (class I) [Source:MGI Symbol;Acc:MGI:1923017]	75767
ENSMUSG00000031491	NP	ENSMUSG00000031491	Chrna6	cholinergic receptor, nicotinic, alpha polypeptide 6 [Source:MGI Symbol;Acc:MGI:106213]	11440
ENSMUSG00000031494	NP	ENSMUSG00000031494	Cd209a	CD209a antigen [Source:MGI Symbol;Acc:MGI:2157942]	170786
ENSMUSG00000031505	NP	ENSMUSG00000031505	Naxd	NAD(P)HX dehydratase [Source:MGI Symbol;Acc:MGI:1913353]	69225
ENSMUSG00000031512	NP	ENSMUSG00000031512	Tex29	testis expressed 29 [Source:MGI Symbol;Acc:MGI:1922778]	75528
ENSMUSG00000031513	NP	ENSMUSG00000031513	Leprotl1	leptin receptor overlapping transcript-like 1 [Source:MGI Symbol;Acc:MGI:1915442]	68192
ENSMUSG00000031516	NP	ENSMUSG00000031516	Dctn6	dynactin 6 [Source:MGI Symbol;Acc:MGI:1343154]	22428
ENSMUSG00000031517	NP	ENSMUSG00000031517	Gpm6a	glycoprotein m6a [Source:MGI Symbol;Acc:MGI:107671]	234267
ENSMUSG00000031535	NP	ENSMUSG00000031535	Dkk4	dickkopf WNT signaling pathway inhibitor 4 [Source:MGI Symbol;Acc:MGI:2385299]	234130
ENSMUSG00000031545	NP	ENSMUSG00000031545	Gpat4	glycerol-3-phosphate acyltransferase 4 [Source:MGI Symbol;Acc:MGI:2142716]	102247
ENSMUSG00000031549	NP	ENSMUSG00000031549	Ido2	indoleamine 2,3-dioxygenase 2 [Source:MGI Symbol;Acc:MGI:2142489]	209176
ENSMUSG00000031552	NP	ENSMUSG00000031552	Adam18	a disintegrin and metallopeptidase domain 18 [Source:MGI Symbol;Acc:MGI:105986]	13524
ENSMUSG00000031562	NP	ENSMUSG00000031562	Dctd	dCMP deaminase [Source:MGI Symbol;Acc:MGI:2444529]	320685
ENSMUSG00000031576	NP	ENSMUSG00000031576	Kcnu1	potassium channel, subfamily U, member 1 [Source:MGI Symbol;Acc:MGI:1202300]	16532
ENSMUSG00000031610	NP	ENSMUSG00000031610	Scrg1	scrapie responsive gene 1 [Source:MGI Symbol;Acc:MGI:1328308]	20284
ENSMUSG00000031621	NP	ENSMUSG00000031621	Isx	intestine specific homeobox [Source:MGI Symbol;Acc:MGI:1918847]	71597
ENSMUSG00000031633	NP	ENSMUSG00000031633	Slc25a4	solute carrier family 25 (mitochondrial carrier, adenine nucleotide translocator), member 4 [Source:MGI Symbol;Acc:MGI:1353495]	11739
ENSMUSG00000031635	NP	ENSMUSG00000031635	Anxa10	annexin A10 [Source:MGI Symbol;Acc:MGI:1347090]	26359
ENSMUSG00000031645	NP	ENSMUSG00000031645	F11	coagulation factor XI [Source:MGI Symbol;Acc:MGI:99481]	109821
ENSMUSG00000031666	NP	ENSMUSG00000031666	Rbl2	RB transcriptional corepressor like 2 [Source:MGI Symbol;Acc:MGI:105085]	19651
ENSMUSG00000031667	NP	ENSMUSG00000031667	Aktip	AKT interacting protein [Source:MGI Symbol;Acc:MGI:3693832]	14339
ENSMUSG00000031671	NP	ENSMUSG00000031671	Setd6	SET domain containing 6 [Source:MGI Symbol;Acc:MGI:1913333]	66083
ENSMUSG00000031673	NP	ENSMUSG00000031673	Cdh11	cadherin 11 [Source:MGI Symbol;Acc:MGI:99217]	12552
ENSMUSG00000031700	NP	ENSMUSG00000031700	Gpt2	glutamic pyruvate transaminase (alanine aminotransferase) 2 [Source:MGI Symbol;Acc:MGI:1915391]	108682
ENSMUSG00000031710	NP	ENSMUSG00000031710	Ucp1	uncoupling protein 1 (mitochondrial, proton carrier) [Source:MGI Symbol;Acc:MGI:98894]	22227
ENSMUSG00000031712	NP	ENSMUSG00000031712	Il15	interleukin 15 [Source:MGI Symbol;Acc:MGI:103014]	16168
ENSMUSG00000031722	NP	ENSMUSG00000031722	Hp	haptoglobin [Source:MGI Symbol;Acc:MGI:96211]	15439
ENSMUSG00000031725	NP	ENSMUSG00000031725	Ces1f	carboxylesterase 1F [Source:MGI Symbol;Acc:MGI:2142687]	234564
ENSMUSG00000031727	NP	ENSMUSG00000031727	Pmfbp1	polyamine modulated factor 1 binding protein 1 [Source:MGI Symbol;Acc:MGI:1930136]	56523
ENSMUSG00000031736	NP	ENSMUSG00000031736	Crnde	colorectal neoplasia differentially expressed (non-protein coding) [Source:MGI Symbol;Acc:MGI:1918546]	71296
ENSMUSG00000031737	NP	ENSMUSG00000031737	Irx5	Iroquois homeobox 5 [Source:MGI Symbol;Acc:MGI:1859086]	54352
ENSMUSG00000031738	NP	ENSMUSG00000031738	Irx6	Iroquois homeobox 6 [Source:MGI Symbol;Acc:MGI:1927642]	64379
ENSMUSG00000031748	NP	ENSMUSG00000031748	Gnao1	guanine nucleotide binding protein, alpha O [Source:MGI Symbol;Acc:MGI:95775]	14681
ENSMUSG00000031783	NP	ENSMUSG00000031783	Polr2c	polymerase (RNA) II (DNA directed) polypeptide C [Source:MGI Symbol;Acc:MGI:109299]	20021
ENSMUSG00000031807	NP	ENSMUSG00000031807	Pgls	6-phosphogluconolactonase [Source:MGI Symbol;Acc:MGI:1913421]	66171
ENSMUSG00000031813	NP	ENSMUSG00000031813	Mvb12a	multivesicular body subunit 12A [Source:MGI Symbol;Acc:MGI:1920961]	73711
ENSMUSG00000031865	NP	ENSMUSG00000031865	Dctn1	dynactin 1 [Source:MGI Symbol;Acc:MGI:107745]	13191
ENSMUSG00000031896	NP	ENSMUSG00000031896	Ctrl	chymotrypsin-like [Source:MGI Symbol;Acc:MGI:88558]	109660
ENSMUSG00000031927	NP	ENSMUSG00000031927	1700012B09Rik	RIKEN cDNA 1700012B09 gene [Source:MGI Symbol;Acc:MGI:1916575]	69325
ENSMUSG00000031933	NP	ENSMUSG00000031933	Izumo1r	IZUMO1 receptor, JUNO [Source:MGI Symbol;Acc:MGI:1929185]	64931
ENSMUSG00000031934	NP	ENSMUSG00000031934	Panx1	pannexin 1 [Source:MGI Symbol;Acc:MGI:1860055]	55991
ENSMUSG00000031957	NP	ENSMUSG00000031957	Ctrb1	chymotrypsinogen B1 [Source:MGI Symbol;Acc:MGI:88559]	66473
ENSMUSG00000031984	NP	ENSMUSG00000031984	2810004N23Rik	RIKEN cDNA 2810004N23 gene [Source:MGI Symbol;Acc:MGI:1913773]	66523
ENSMUSG00000031985	NP	ENSMUSG00000031985	Gnpat	glyceronephosphate O-acyltransferase [Source:MGI Symbol;Acc:MGI:1343460]	14712
ENSMUSG00000031991	NP	ENSMUSG00000031991	Spata19	spermatogenesis associated 19 [Source:MGI Symbol;Acc:MGI:1922719]	75469
ENSMUSG00000031994	NP	ENSMUSG00000031994	Adamts8	a disintegrin-like and metallopeptidase (reprolysin type) with thrombospondin type 1 motif, 8 [Source:MGI Symbol;Acc:MGI:1353468]	30806
ENSMUSG00000031995	NP	ENSMUSG00000031995	St14	suppression of tumorigenicity 14 (colon carcinoma) [Source:MGI Symbol;Acc:MGI:1338881]	19143
ENSMUSG00000031996	NP	ENSMUSG00000031996	Aplp2	amyloid beta (A4) precursor-like protein 2 [Source:MGI Symbol;Acc:MGI:88047]	11804
ENSMUSG00000031997	NP	ENSMUSG00000031997	Trpc6	transient receptor potential cation channel, subfamily C, member 6 [Source:MGI Symbol;Acc:MGI:109523]	22068
ENSMUSG00000032002	NP	ENSMUSG00000032002	Dcun1d5	DCN1, defective in cullin neddylation 1, domain containing 5 (S. cerevisiae) [Source:MGI Symbol;Acc:MGI:1924113]	76863
ENSMUSG00000032015	NP	ENSMUSG00000032015	Pou2f3	POU domain, class 2, transcription factor 3 [Source:MGI Symbol;Acc:MGI:102565]	18988
ENSMUSG00000032026	NP	ENSMUSG00000032026	Rexo2	RNA exonuclease 2 [Source:MGI Symbol;Acc:MGI:1888981]	104444
ENSMUSG00000032033	NP	ENSMUSG00000032033	Barx2	BarH-like homeobox 2 [Source:MGI Symbol;Acc:MGI:109617]	12023
ENSMUSG00000032034	NP	ENSMUSG00000032034	Kcnj5	potassium inwardly-rectifying channel, subfamily J, member 5 [Source:MGI Symbol;Acc:MGI:104755]	16521
ENSMUSG00000032046	NP	ENSMUSG00000032046	Abhd12	abhydrolase domain containing 12 [Source:MGI Symbol;Acc:MGI:1923442]	76192
ENSMUSG00000032056	NP	ENSMUSG00000032056	Btg4	BTG anti-proliferation factor 4 [Source:MGI Symbol;Acc:MGI:1860140]	56057
ENSMUSG00000032076	NP	ENSMUSG00000032076	Cadm1	cell adhesion molecule 1 [Source:MGI Symbol;Acc:MGI:1889272]	54725
ENSMUSG00000032078	NP	ENSMUSG00000032078	Zpr1	ZPR1 zinc finger [Source:MGI Symbol;Acc:MGI:1330262]	22687
ENSMUSG00000032080	NP	ENSMUSG00000032080	Apoa4	apolipoprotein A-IV [Source:MGI Symbol;Acc:MGI:88051]	11808
ENSMUSG00000032089	NP	ENSMUSG00000032089	Il10ra	interleukin 10 receptor, alpha [Source:MGI Symbol;Acc:MGI:96538]	16154
ENSMUSG00000032094	NP	ENSMUSG00000032094	Cd3d	CD3 antigen, delta polypeptide [Source:MGI Symbol;Acc:MGI:88331]	12500
ENSMUSG00000032110	NP	ENSMUSG00000032110	Acrv1	acrosomal vesicle protein 1 [Source:MGI Symbol;Acc:MGI:104590]	11451
ENSMUSG00000032118	NP	ENSMUSG00000032118	Fez1	fasciculation and elongation protein zeta 1 (zygin I) [Source:MGI Symbol;Acc:MGI:2670976]	235180
ENSMUSG00000032121	NP	ENSMUSG00000032121	Tmem218	transmembrane protein 218 [Source:MGI Symbol;Acc:MGI:1913529]	66279
ENSMUSG00000032122	NP	ENSMUSG00000032122	Slc37a2	solute carrier family 37 (glycerol-3-phosphate transporter), member 2 [Source:MGI Symbol;Acc:MGI:1929693]	56857
ENSMUSG00000032181	NP	ENSMUSG00000032181	Scg3	secretogranin III [Source:MGI Symbol;Acc:MGI:103032]	20255
ENSMUSG00000032186	NP	ENSMUSG00000032186	Tmod2	tropomodulin 2 [Source:MGI Symbol;Acc:MGI:1355335]	50876
ENSMUSG00000032191	NP	ENSMUSG00000032191	Bcl2l10	Bcl2-like 10 [Source:MGI Symbol;Acc:MGI:1330841]	12049
ENSMUSG00000032204	NP	ENSMUSG00000032204	Aqp9	aquaporin 9 [Source:MGI Symbol;Acc:MGI:1891066]	64008
ENSMUSG00000032220	NP	ENSMUSG00000032220	Myo1e	myosin IE [Source:MGI Symbol;Acc:MGI:106621]	71602
ENSMUSG00000032221	NP	ENSMUSG00000032221	Mns1	meiosis-specific nuclear structural protein 1 [Source:MGI Symbol;Acc:MGI:107933]	17427
ENSMUSG00000032231	NP	ENSMUSG00000032231	Anxa2	annexin A2 [Source:MGI Symbol;Acc:MGI:88246]	12306
ENSMUSG00000032257	NP	ENSMUSG00000032257	Ankk1	ankyrin repeat and kinase domain containing 1 [Source:MGI Symbol;Acc:MGI:3045301]	244859
ENSMUSG00000032261	NP	ENSMUSG00000032261	Sh3bgrl2	SH3 domain binding glutamic acid-rich protein like 2 [Source:MGI Symbol;Acc:MGI:1915350]	212531
ENSMUSG00000032301	NP	ENSMUSG00000032301	Psma4	proteasome subunit alpha 4 [Source:MGI Symbol;Acc:MGI:1347060]	26441
ENSMUSG00000032309	NP	ENSMUSG00000032309	Fbxo22	F-box protein 22 [Source:MGI Symbol;Acc:MGI:1926014]	71999
ENSMUSG00000032311	NP	ENSMUSG00000032311	Nrg4	neuregulin 4 [Source:MGI Symbol;Acc:MGI:1933833]	83961
ENSMUSG00000032315	NP	ENSMUSG00000032315	Cyp1a1	cytochrome P450, family 1, subfamily a, polypeptide 1 [Source:MGI Symbol;Acc:MGI:88588]	13076
ENSMUSG00000032322	NP	ENSMUSG00000032322	Pstpip1	proline-serine-threonine phosphatase-interacting protein 1 [Source:MGI Symbol;Acc:MGI:1321396]	19200
ENSMUSG00000032323	NP	ENSMUSG00000032323	Cyp11a1	cytochrome P450, family 11, subfamily a, polypeptide 1 [Source:MGI Symbol;Acc:MGI:88582]	13070
ENSMUSG00000032333	NP	ENSMUSG00000032333	Stoml1	stomatin-like 1 [Source:MGI Symbol;Acc:MGI:1916356]	69106
ENSMUSG00000032343	NP	ENSMUSG00000032343	Impg1	interphotoreceptor matrix proteoglycan 1 [Source:MGI Symbol;Acc:MGI:1926876]	63859
ENSMUSG00000032355	NP	ENSMUSG00000032355	Mlip	muscular LMNA-interacting protein [Source:MGI Symbol;Acc:MGI:1916892]	69642
ENSMUSG00000032366	NP	ENSMUSG00000032366	Tpm1	tropomyosin 1, alpha [Source:MGI Symbol;Acc:MGI:98809]	22003
ENSMUSG00000032399	NP	ENSMUSG00000032399	Rpl4	ribosomal protein L4 [Source:MGI Symbol;Acc:MGI:1915141]	67891
ENSMUSG00000032420	NP	ENSMUSG00000032420	Nt5e	5' nucleotidase, ecto [Source:MGI Symbol;Acc:MGI:99782]	23959
ENSMUSG00000032425	NP	ENSMUSG00000032425	Zfp949	zinc finger protein 949 [Source:MGI Symbol;Acc:MGI:1918890]	71640
ENSMUSG00000032446	NP	ENSMUSG00000032446	Eomes	eomesodermin [Source:MGI Symbol;Acc:MGI:1201683]	13813
ENSMUSG00000032454	NP	ENSMUSG00000032454	Rbp2	retinol binding protein 2, cellular [Source:MGI Symbol;Acc:MGI:97877]	19660
ENSMUSG00000032468	NP	ENSMUSG00000032468	Armc8	armadillo repeat containing 8 [Source:MGI Symbol;Acc:MGI:1921375]	74125
ENSMUSG00000032493	NP	ENSMUSG00000032493	Prss44	protease, serine 44 [Source:MGI Symbol;Acc:MGI:1920586]	73336
ENSMUSG00000032512	NP	ENSMUSG00000032512	Wdr48	WD repeat domain 48 [Source:MGI Symbol;Acc:MGI:1914811]	67561
ENSMUSG00000032517	NP	ENSMUSG00000032517	Mobp	myelin-associated oligodendrocytic basic protein [Source:MGI Symbol;Acc:MGI:108511]	17433
ENSMUSG00000032518	NP	ENSMUSG00000032518	Rpsa	ribosomal protein SA [Source:MGI Symbol;Acc:MGI:105381]	16785
ENSMUSG00000032519	NP	ENSMUSG00000032519	Slc25a38	solute carrier family 25, member 38 [Source:MGI Symbol;Acc:MGI:2384782]	208638
ENSMUSG00000032530	NP	ENSMUSG00000032530	Lyzl4	lysozyme-like 4 [Source:MGI Symbol;Acc:MGI:1916282]	69032
ENSMUSG00000032536	NP	ENSMUSG00000032536	Trak1	trafficking protein, kinesin binding 1 [Source:MGI Symbol;Acc:MGI:1914345]	67095
ENSMUSG00000032549	NP	ENSMUSG00000032549	Rab6b	RAB6B, member RAS oncogene family [Source:MGI Symbol;Acc:MGI:107283]	270192
ENSMUSG00000032558	NP	ENSMUSG00000032558	Nphp3	nephronophthisis 3 (adolescent) [Source:MGI Symbol;Acc:MGI:1921275]	74025
ENSMUSG00000032561	NP	ENSMUSG00000032561	Acpp	acid phosphatase, prostate [Source:MGI Symbol;Acc:MGI:1928480]	56318
ENSMUSG00000032589	NP	ENSMUSG00000032589	Bsn	bassoon [Source:MGI Symbol;Acc:MGI:1277955]	12217
ENSMUSG00000032593	NP	ENSMUSG00000032593	Amigo3	adhesion molecule with Ig like domain 3 [Source:MGI Symbol;Acc:MGI:2444854]	320844
ENSMUSG00000032657	NP	ENSMUSG00000032657	Fam189b	family with sequence similarity 189, member B [Source:MGI Symbol;Acc:MGI:1915771]	68521
ENSMUSG00000032661	NP	ENSMUSG00000032661	Oas3	2'-5' oligoadenylate synthetase 3 [Source:MGI Symbol;Acc:MGI:2180850]	246727
ENSMUSG00000032690	NP	ENSMUSG00000032690	Oas2	2'-5' oligoadenylate synthetase 2 [Source:MGI Symbol;Acc:MGI:2180852]	246728
ENSMUSG00000032715	NP	ENSMUSG00000032715	Trib3	tribbles pseudokinase 3 [Source:MGI Symbol;Acc:MGI:1345675]	228775
ENSMUSG00000032725	NP	ENSMUSG00000032725	Folr2	folate receptor 2 (fetal) [Source:MGI Symbol;Acc:MGI:95569]	14276
ENSMUSG00000032726	NP	ENSMUSG00000032726	Bmp8a	bone morphogenetic protein 8a [Source:MGI Symbol;Acc:MGI:104515]	12163
ENSMUSG00000032739	NP	ENSMUSG00000032739	Pram1	PML-RAR alpha-regulated adaptor molecule 1 [Source:MGI Symbol;Acc:MGI:3576625]	378460
ENSMUSG00000032769	NP	ENSMUSG00000032769	Trpa1	transient receptor potential cation channel, subfamily A, member 1 [Source:MGI Symbol;Acc:MGI:3522699]	277328
ENSMUSG00000032808	NP	ENSMUSG00000032808	Cyp2c38	cytochrome P450, family 2, subfamily c, polypeptide 38 [Source:MGI Symbol;Acc:MGI:1306819]	13097
ENSMUSG00000032812	NP	ENSMUSG00000032812	Arap1	ArfGAP with RhoGAP domain, ankyrin repeat and PH domain 1 [Source:MGI Symbol;Acc:MGI:1916960]	69710
ENSMUSG00000032852	NP	ENSMUSG00000032852	Rspo4	R-spondin 4 [Source:MGI Symbol;Acc:MGI:1924467]	228770
ENSMUSG00000032864	NP	ENSMUSG00000032864	Rag2	recombination activating gene 2 [Source:MGI Symbol;Acc:MGI:97849]	19374
ENSMUSG00000032869	NP	ENSMUSG00000032869	Psmf1	proteasome (prosome, macropain) inhibitor subunit 1 [Source:MGI Symbol;Acc:MGI:1346072]	228769
ENSMUSG00000032894	NP	ENSMUSG00000032894	1700031F05Rik	RIKEN cDNA 1700031F05 gene [Source:MGI Symbol;Acc:MGI:1920550]	73300
ENSMUSG00000032921	NP	ENSMUSG00000032921	Odf4	outer dense fiber of sperm tails 4 [Source:MGI Symbol;Acc:MGI:2182079]	252868
ENSMUSG00000032939	NP	ENSMUSG00000032939	Nup93	nucleoporin 93 [Source:MGI Symbol;Acc:MGI:1919055]	71805
ENSMUSG00000032940	NP	ENSMUSG00000032940	Rbm11	RNA binding motif protein 11 [Source:MGI Symbol;Acc:MGI:2447622]	224344
ENSMUSG00000032948	NP	ENSMUSG00000032948	Lipi	lipase, member I [Source:MGI Symbol;Acc:MGI:2443868]	320355
ENSMUSG00000032959	NP	ENSMUSG00000032959	Pebp1	phosphatidylethanolamine binding protein 1 [Source:MGI Symbol;Acc:MGI:1344408]	23980
ENSMUSG00000032965	NP	ENSMUSG00000032965	Ift57	intraflagellar transport 57 [Source:MGI Symbol;Acc:MGI:1921166]	73916
ENSMUSG00000032966	NP	ENSMUSG00000032966	Fkbp1a	FK506 binding protein 1a [Source:MGI Symbol;Acc:MGI:95541]	14225
ENSMUSG00000032978	NP	ENSMUSG00000032978	Guca2b	guanylate cyclase activator 2b (retina) [Source:MGI Symbol;Acc:MGI:1270851]	14916
ENSMUSG00000032999	NP	ENSMUSG00000032999	Nlrp4f	NLR family, pyrin domain containing 4F [Source:MGI Symbol;Acc:MGI:2145528]	97895
ENSMUSG00000033007	NP	ENSMUSG00000033007	Asic4	acid-sensing (proton-gated) ion channel family member 4 [Source:MGI Symbol;Acc:MGI:2652846]	241118
ENSMUSG00000033027	NP	ENSMUSG00000033027	Klrc3	killer cell lectin-like receptor subfamily C, member 3 [Source:MGI Symbol;Acc:MGI:1929720]	58179
ENSMUSG00000033047	NP	ENSMUSG00000033047	Eif3l	eukaryotic translation initiation factor 3, subunit L [Source:MGI Symbol;Acc:MGI:2386251]	223691
ENSMUSG00000033107	NP	ENSMUSG00000033107	Rnf125	ring finger protein 125 [Source:MGI Symbol;Acc:MGI:1914914]	67664
ENSMUSG00000033124	NP	ENSMUSG00000033124	Atg9a	autophagy related 9A [Source:MGI Symbol;Acc:MGI:2138446]	245860
ENSMUSG00000033187	NP	ENSMUSG00000033187	BC016579	cDNA sequence, BC016579 [Source:MGI Symbol;Acc:MGI:2384848]	212998
ENSMUSG00000033196	NP	ENSMUSG00000033196	Myh2	myosin, heavy polypeptide 2, skeletal muscle, adult [Source:MGI Symbol;Acc:MGI:1339710]	17882
ENSMUSG00000033220	NP	ENSMUSG00000033220	Rac2	Rac family small GTPase 2 [Source:MGI Symbol;Acc:MGI:97846]	19354
ENSMUSG00000033278	NP	ENSMUSG00000033278	Ptprm	protein tyrosine phosphatase, receptor type, M [Source:MGI Symbol;Acc:MGI:102694]	19274
ENSMUSG00000033287	NP	ENSMUSG00000033287	Kctd17	potassium channel tetramerisation domain containing 17 [Source:MGI Symbol;Acc:MGI:1920094]	72844
ENSMUSG00000033295	NP	ENSMUSG00000033295	Ptprf	protein tyrosine phosphatase, receptor type, F [Source:MGI Symbol;Acc:MGI:102695]	19268
ENSMUSG00000033368	NP	ENSMUSG00000033368	Trim69	tripartite motif-containing 69 [Source:MGI Symbol;Acc:MGI:1918178]	70928
ENSMUSG00000033379	NP	ENSMUSG00000033379	Atp6v0b	ATPase, H+ transporting, lysosomal V0 subunit B [Source:MGI Symbol;Acc:MGI:1890510]	114143
ENSMUSG00000033383	NP	ENSMUSG00000033383	Rtp1	receptor transporter protein 1 [Source:MGI Symbol;Acc:MGI:2685450]	239766
ENSMUSG00000033409	NP	ENSMUSG00000033409	Syce1l	synaptonemal complex central element protein 1 like [Source:MGI Symbol;Acc:MGI:1922247]	668110
ENSMUSG00000033416	NP	ENSMUSG00000033416	Gucd1	guanylyl cyclase domain containing 1 [Source:MGI Symbol;Acc:MGI:1916028]	68778
ENSMUSG00000033453	NP	ENSMUSG00000033453	Adamts15	a disintegrin-like and metallopeptidase (reprolysin type) with thrombospondin type 1 motif, 15 [Source:MGI Symbol;Acc:MGI:2449569]	235130
ENSMUSG00000033486	NP	ENSMUSG00000033486	Catsper2	cation channel, sperm associated 2 [Source:MGI Symbol;Acc:MGI:2387404]	212670
ENSMUSG00000033501	NP	ENSMUSG00000033501	Crygs	crystallin, gamma S [Source:MGI Symbol;Acc:MGI:1298216]	12970
ENSMUSG00000033554	NP	ENSMUSG00000033554	Dph5	diphthamide biosynthesis 5 [Source:MGI Symbol;Acc:MGI:1916990]	69740
ENSMUSG00000033565	NP	ENSMUSG00000033565	Rbfox2	RNA binding protein, fox-1 homolog (C. elegans) 2 [Source:MGI Symbol;Acc:MGI:1933973]	93686
ENSMUSG00000033578	NP	ENSMUSG00000033578	Tmem35a	transmembrane protein 35A [Source:MGI Symbol;Acc:MGI:1914814]	67564
ENSMUSG00000033590	NP	ENSMUSG00000033590	Myo5c	myosin VC [Source:MGI Symbol;Acc:MGI:2442485]	208943
ENSMUSG00000033629	NP	ENSMUSG00000033629	Hacd3	3-hydroxyacyl-CoA dehydratase 3 [Source:MGI Symbol;Acc:MGI:1889341]	57874
ENSMUSG00000033688	NP	ENSMUSG00000033688	1300017J02Rik	RIKEN cDNA 1300017J02 gene [Source:MGI Symbol;Acc:MGI:1919025]	71775
ENSMUSG00000033706	NP	ENSMUSG00000033706	Smyd5	SET and MYND domain containing 5 [Source:MGI Symbol;Acc:MGI:108048]	232187
ENSMUSG00000033735	NP	ENSMUSG00000033735	Spr	sepiapterin reductase [Source:MGI Symbol;Acc:MGI:103078]	20751
ENSMUSG00000033762	NP	ENSMUSG00000033762	Recql4	RecQ protein-like 4 [Source:MGI Symbol;Acc:MGI:1931028]	79456
ENSMUSG00000033777	NP	ENSMUSG00000033777	Tlr13	toll-like receptor 13 [Source:MGI Symbol;Acc:MGI:3045213]	279572
ENSMUSG00000033834	NP	ENSMUSG00000033834	Tpbpa	trophoblast specific protein alpha [Source:MGI Symbol;Acc:MGI:98795]	21984
ENSMUSG00000033837	NP	ENSMUSG00000033837	Foxh1	forkhead box H1 [Source:MGI Symbol;Acc:MGI:1347465]	14106
ENSMUSG00000033880	NP	ENSMUSG00000033880	Lgals3bp	lectin, galactoside-binding, soluble, 3 binding protein [Source:MGI Symbol;Acc:MGI:99554]	19039
ENSMUSG00000033900	NP	ENSMUSG00000033900	Map9	microtubule-associated protein 9 [Source:MGI Symbol;Acc:MGI:2442208]	213582
ENSMUSG00000033904	NP	ENSMUSG00000033904	Ccp110	centriolar coiled coil protein 110 [Source:MGI Symbol;Acc:MGI:2141942]	101565
ENSMUSG00000033917	NP	ENSMUSG00000033917	Gde1	glycerophosphodiester phosphodiesterase 1 [Source:MGI Symbol;Acc:MGI:1891827]	56209
ENSMUSG00000033948	NP	ENSMUSG00000033948	Zswim5	zinc finger SWIM-type containing 5 [Source:MGI Symbol;Acc:MGI:1921714]	74464
ENSMUSG00000033965	NP	ENSMUSG00000033965	Slc16a2	solute carrier family 16 (monocarboxylic acid transporters), member 2 [Source:MGI Symbol;Acc:MGI:1203732]	20502
ENSMUSG00000033983	NP	ENSMUSG00000033983	Coil	coilin [Source:MGI Symbol;Acc:MGI:104842]	12812
ENSMUSG00000034028	NP	ENSMUSG00000034028	Cd226	CD226 antigen [Source:MGI Symbol;Acc:MGI:3039602]	225825
ENSMUSG00000034031	NP	ENSMUSG00000034031	Ccdc182	coiled-coil domain containing 182 [Source:MGI Symbol;Acc:MGI:1921547]	74297
ENSMUSG00000034039	NP	ENSMUSG00000034039	Prss29	protease, serine 29 [Source:MGI Symbol;Acc:MGI:2149952]	114662
ENSMUSG00000034083	NP	ENSMUSG00000034083	Ccdc174	coiled-coil domain containing 174 [Source:MGI Symbol;Acc:MGI:2444652]	232236
ENSMUSG00000034087	NP	ENSMUSG00000034087	Nlrp4b	NLR family, pyrin domain containing 4B [Source:MGI Symbol;Acc:MGI:3056570]	210045
ENSMUSG00000034115	NP	ENSMUSG00000034115	Scn11a	sodium channel, voltage-gated, type XI, alpha [Source:MGI Symbol;Acc:MGI:1345149]	24046
ENSMUSG00000034127	NP	ENSMUSG00000034127	Tspan8	tetraspanin 8 [Source:MGI Symbol;Acc:MGI:2384918]	216350
ENSMUSG00000034139	NP	ENSMUSG00000034139	Serpini2	serine (or cysteine) peptidase inhibitor, clade I, member 2 [Source:MGI Symbol;Acc:MGI:1915181]	67931
ENSMUSG00000034145	NP	ENSMUSG00000034145	Tmem63c	transmembrane protein 63c [Source:MGI Symbol;Acc:MGI:2444386]	217733
ENSMUSG00000034159	NP	ENSMUSG00000034159	Mab21l4	mab-21-like 4 [Source:MGI Symbol;Acc:MGI:1919124]	71874
ENSMUSG00000034187	NP	ENSMUSG00000034187	Nsf	N-ethylmaleimide sensitive fusion protein [Source:MGI Symbol;Acc:MGI:104560]	18195
ENSMUSG00000034226	NP	ENSMUSG00000034226	Rhov	ras homolog family member V [Source:MGI Symbol;Acc:MGI:2444227]	228543
ENSMUSG00000034227	NP	ENSMUSG00000034227	Foxj1	forkhead box J1 [Source:MGI Symbol;Acc:MGI:1347474]	15223
ENSMUSG00000034265	NP	ENSMUSG00000034265	Zdhhc14	zinc finger, DHHC domain containing 14 [Source:MGI Symbol;Acc:MGI:2653229]	224454
ENSMUSG00000034275	NP	ENSMUSG00000034275	Igsf9b	immunoglobulin superfamily, member 9B [Source:MGI Symbol;Acc:MGI:2685354]	235086
ENSMUSG00000034285	NP	ENSMUSG00000034285	Nipsnap1	nipsnap homolog 1 [Source:MGI Symbol;Acc:MGI:1278344]	18082
ENSMUSG00000034303	NP	ENSMUSG00000034303	Ccdc15	coiled-coil domain containing 15 [Source:MGI Symbol;Acc:MGI:2444488]	245902
ENSMUSG00000034311	NP	ENSMUSG00000034311	Kif4	kinesin family member 4 [Source:MGI Symbol;Acc:MGI:108389]	16571
ENSMUSG00000034336	NP	ENSMUSG00000034336	Ina	internexin neuronal intermediate filament protein, alpha [Source:MGI Symbol;Acc:MGI:96568]	226180
ENSMUSG00000034343	NP	ENSMUSG00000034343	Ube2f	ubiquitin-conjugating enzyme E2F (putative) [Source:MGI Symbol;Acc:MGI:1915171]	67921
ENSMUSG00000034387	NP	ENSMUSG00000034387	Ssu2	ssu-2 homolog (C. elegans) [Source:MGI Symbol;Acc:MGI:2443733]	243612
ENSMUSG00000034391	NP	ENSMUSG00000034391	Fbxo15	F-box protein 15 [Source:MGI Symbol;Acc:MGI:1354755]	50764
ENSMUSG00000034416	NP	ENSMUSG00000034416	Pkd1l2	polycystic kidney disease 1 like 2 [Source:MGI Symbol;Acc:MGI:2664668]	76645
ENSMUSG00000034450	NP	ENSMUSG00000034450	Gulo	gulonolactone (L-) oxidase [Source:MGI Symbol;Acc:MGI:1353434]	268756
ENSMUSG00000034456	NP	ENSMUSG00000034456	Uroc1	urocanase domain containing 1 [Source:MGI Symbol;Acc:MGI:2385332]	243537
ENSMUSG00000034457	NP	ENSMUSG00000034457	Eda2r	ectodysplasin A2 receptor [Source:MGI Symbol;Acc:MGI:2442860]	245527
ENSMUSG00000034459	NP	ENSMUSG00000034459	Ifit1	interferon-induced protein with tetratricopeptide repeats 1 [Source:MGI Symbol;Acc:MGI:99450]	15957
ENSMUSG00000034467	NP	ENSMUSG00000034467	Dynlrb2	dynein light chain roadblock-type 2 [Source:MGI Symbol;Acc:MGI:1922715]	75465
ENSMUSG00000034485	NP	ENSMUSG00000034485	Uaca	uveal autoantigen with coiled-coil domains and ankyrin repeats [Source:MGI Symbol;Acc:MGI:1919815]	72565
ENSMUSG00000034486	NP	ENSMUSG00000034486	Gbx2	gastrulation brain homeobox 2 [Source:MGI Symbol;Acc:MGI:95668]	14472
ENSMUSG00000034533	NP	ENSMUSG00000034533	Scn10a	sodium channel, voltage-gated, type X, alpha [Source:MGI Symbol;Acc:MGI:108029]	20264
ENSMUSG00000034557	NP	ENSMUSG00000034557	Zfyve9	zinc finger, FYVE domain containing 9 [Source:MGI Symbol;Acc:MGI:2652838]	230597
ENSMUSG00000034574	NP	ENSMUSG00000034574	Daam1	dishevelled associated activator of morphogenesis 1 [Source:MGI Symbol;Acc:MGI:1914596]	208846
ENSMUSG00000034607	NP	ENSMUSG00000034607	Pof1b	premature ovarian failure 1B [Source:MGI Symbol;Acc:MGI:1916943]	69693
ENSMUSG00000034634	NP	ENSMUSG00000034634	Ly6d	lymphocyte antigen 6 complex, locus D [Source:MGI Symbol;Acc:MGI:96881]	17068
ENSMUSG00000034645	NP	ENSMUSG00000034645	Zyg11a	zyg-11 family member A, cell cycle regulator [Source:MGI Symbol;Acc:MGI:2446208]	230590
ENSMUSG00000034677	NP	ENSMUSG00000034677	Gpr142	G protein-coupled receptor 142 [Source:MGI Symbol;Acc:MGI:2668437]	217302
ENSMUSG00000034683	NP	ENSMUSG00000034683	Ppp1r1c	protein phosphatase 1, regulatory inhibitor subunit 1C [Source:MGI Symbol;Acc:MGI:1923185]	75276
ENSMUSG00000034707	NP	ENSMUSG00000034707	Gns	glucosamine (N-acetyl)-6-sulfatase [Source:MGI Symbol;Acc:MGI:1922862]	75612
ENSMUSG00000034729	NP	ENSMUSG00000034729	Mrps10	mitochondrial ribosomal protein S10 [Source:MGI Symbol;Acc:MGI:1928139]	64657
ENSMUSG00000034774	NP	ENSMUSG00000034774	Dsg1c	desmoglein 1 gamma [Source:MGI Symbol;Acc:MGI:2664358]	211924
ENSMUSG00000034783	NP	ENSMUSG00000034783	Cd207	CD207 antigen [Source:MGI Symbol;Acc:MGI:2180021]	246278
ENSMUSG00000034868	NP	ENSMUSG00000034868	Myl12b	myosin, light chain 12B, regulatory [Source:MGI Symbol;Acc:MGI:107494]	67938
ENSMUSG00000034883	NP	ENSMUSG00000034883	Lrr1	leucine rich repeat protein 1 [Source:MGI Symbol;Acc:MGI:1916956]	69706
ENSMUSG00000034898	NP	ENSMUSG00000034898	Filip1	filamin A interacting protein 1 [Source:MGI Symbol;Acc:MGI:1917848]	70598
ENSMUSG00000034913	NP	ENSMUSG00000034913	Cby2	chibby family member 2 [Source:MGI Symbol;Acc:MGI:1915176]	67926
ENSMUSG00000034918	NP	ENSMUSG00000034918	Cdhr2	cadherin-related family member 2 [Source:MGI Symbol;Acc:MGI:2687323]	268663
ENSMUSG00000034926	NP	ENSMUSG00000034926	Dhcr24	24-dehydrocholesterol reductase [Source:MGI Symbol;Acc:MGI:1922004]	74754
ENSMUSG00000034930	NP	ENSMUSG00000034930	Rtkn	rhotekin [Source:MGI Symbol;Acc:MGI:107371]	20166
ENSMUSG00000034936	NP	ENSMUSG00000034936	Arl4d	ADP-ribosylation factor-like 4D [Source:MGI Symbol;Acc:MGI:1933155]	80981
ENSMUSG00000034957	NP	ENSMUSG00000034957	Cebpa	CCAAT/enhancer binding protein (C/EBP), alpha [Source:MGI Symbol;Acc:MGI:99480]	12606
ENSMUSG00000034990	NP	ENSMUSG00000034990	Otoa	otoancorin [Source:MGI Symbol;Acc:MGI:2149209]	246190
ENSMUSG00000035004	NP	ENSMUSG00000035004	Igsf6	immunoglobulin superfamily, member 6 [Source:MGI Symbol;Acc:MGI:1891393]	80719
ENSMUSG00000035031	NP	ENSMUSG00000035031	C8a	complement component 8, alpha polypeptide [Source:MGI Symbol;Acc:MGI:2668347]	230558
ENSMUSG00000035033	NP	ENSMUSG00000035033	Tbr1	T-box brain transcription factor 1 [Source:MGI Symbol;Acc:MGI:107404]	21375
ENSMUSG00000035042	NP	ENSMUSG00000035042	Ccl5	chemokine (C-C motif) ligand 5 [Source:MGI Symbol;Acc:MGI:98262]	20304
ENSMUSG00000035069	NP	ENSMUSG00000035069	Oma1	OMA1 zinc metallopeptidase [Source:MGI Symbol;Acc:MGI:1914263]	67013
ENSMUSG00000035085	NP	ENSMUSG00000035085	1700020L24Rik	RIKEN cDNA 1700020L24 gene [Source:MGI Symbol;Acc:MGI:1913580]	66330
ENSMUSG00000035095	NP	ENSMUSG00000035095	Fam167a	family with sequence similarity 167, member A [Source:MGI Symbol;Acc:MGI:3606565]	219148
ENSMUSG00000035184	NP	ENSMUSG00000035184	Fam124a	family with sequence similarity 124, member A [Source:MGI Symbol;Acc:MGI:3645930]	629059
ENSMUSG00000035268	NP	ENSMUSG00000035268	Pkig	protein kinase inhibitor, gamma [Source:MGI Symbol;Acc:MGI:1343086]	18769
ENSMUSG00000035277	NP	ENSMUSG00000035277	Arx	aristaless related homeobox [Source:MGI Symbol;Acc:MGI:1097716]	11878
ENSMUSG00000035297	NP	ENSMUSG00000035297	Cops4	COP9 signalosome subunit 4 [Source:MGI Symbol;Acc:MGI:1349414]	26891
ENSMUSG00000035314	NP	ENSMUSG00000035314	Gdpd5	glycerophosphodiester phosphodiesterase domain containing 5 [Source:MGI Symbol;Acc:MGI:2686926]	233552
ENSMUSG00000035352	NP	ENSMUSG00000035352	Ccl12	chemokine (C-C motif) ligand 12 [Source:MGI Symbol;Acc:MGI:108224]	20293
ENSMUSG00000035371	NP	ENSMUSG00000035371	Ssx9	synovial sarcoma, X 9 [Source:MGI Symbol;Acc:MGI:2446773]	382206
ENSMUSG00000035387	NP	ENSMUSG00000035387	4930415L06Rik	RIKEN cDNA 4930415L06 gene [Source:MGI Symbol;Acc:MGI:3588286]	245511
ENSMUSG00000035394	NP	ENSMUSG00000035394	Cfap53	cilia and flagella associated protein 53 [Source:MGI Symbol;Acc:MGI:1921703]	74453
ENSMUSG00000035420	NP	ENSMUSG00000035420	Fam170a	family with sequence similarity 170, member A [Source:MGI Symbol;Acc:MGI:2684939]	225497
ENSMUSG00000035451	NP	ENSMUSG00000035451	Foxa1	forkhead box A1 [Source:MGI Symbol;Acc:MGI:1347472]	15375
ENSMUSG00000035472	NP	ENSMUSG00000035472	Slc25a21	solute carrier family 25 (mitochondrial oxodicarboxylate carrier), member 21 [Source:MGI Symbol;Acc:MGI:2445059]	217593
ENSMUSG00000035495	NP	ENSMUSG00000035495	Tstd2	thiosulfate sulfurtransferase (rhodanese)-like domain containing 2 [Source:MGI Symbol;Acc:MGI:3039624]	272027
ENSMUSG00000035523	NP	ENSMUSG00000035523	Vmn1r172	vomeronasal 1 receptor 172 [Source:MGI Symbol;Acc:MGI:3033478]	81010
ENSMUSG00000035528	NP	ENSMUSG00000035528	Npffr2	neuropeptide FF receptor 2 [Source:MGI Symbol;Acc:MGI:1860130]	104443
ENSMUSG00000035582	NP	ENSMUSG00000035582	Gdpd4	glycerophosphodiester phosphodiesterase domain containing 4 [Source:MGI Symbol;Acc:MGI:3606573]	233537
ENSMUSG00000035592	NP	ENSMUSG00000035592	Krt33a	keratin 33A [Source:MGI Symbol;Acc:MGI:1919138]	71888
ENSMUSG00000035596	NP	ENSMUSG00000035596	Mboat7	membrane bound O-acyltransferase domain containing 7 [Source:MGI Symbol;Acc:MGI:1924832]	77582
ENSMUSG00000035725	NP	ENSMUSG00000035725	Prkx	protein kinase, X-linked [Source:MGI Symbol;Acc:MGI:1309999]	19108
ENSMUSG00000035778	NP	ENSMUSG00000035778	Ggta1	glycoprotein galactosyltransferase alpha 1, 3 [Source:MGI Symbol;Acc:MGI:95704]	14594
ENSMUSG00000035780	NP	ENSMUSG00000035780	Ugt2a3	UDP glucuronosyltransferase 2 family, polypeptide A3 [Source:MGI Symbol;Acc:MGI:1919344]	72094
ENSMUSG00000035785	NP	ENSMUSG00000035785	Cmtm2b	CKLF-like MARVEL transmembrane domain containing 2B [Source:MGI Symbol;Acc:MGI:2447311]	75502
ENSMUSG00000035799	NP	ENSMUSG00000035799	Twist1	twist basic helix-loop-helix transcription factor 1 [Source:MGI Symbol;Acc:MGI:98872]	22160
ENSMUSG00000035805	NP	ENSMUSG00000035805	Mlc1	megalencephalic leukoencephalopathy with subcortical cysts 1 homolog (human) [Source:MGI Symbol;Acc:MGI:2157910]	170790
ENSMUSG00000035818	NP	ENSMUSG00000035818	Plekhs1	pleckstrin homology domain containing, family S member 1 [Source:MGI Symbol;Acc:MGI:2443041]	226245
ENSMUSG00000035834	NP	ENSMUSG00000035834	Polr3g	polymerase (RNA) III (DNA directed) polypeptide G [Source:MGI Symbol;Acc:MGI:1914736]	67486
ENSMUSG00000035836	NP	ENSMUSG00000035836	Ugt2b1	UDP glucuronosyltransferase 2 family, polypeptide B1 [Source:MGI Symbol;Acc:MGI:1919023]	71773
ENSMUSG00000035852	NP	ENSMUSG00000035852	Misp	mitotic spindle positioning [Source:MGI Symbol;Acc:MGI:1926156]	78906
ENSMUSG00000035860	NP	ENSMUSG00000035860	Cdhr3	cadherin-related family member 3 [Source:MGI Symbol;Acc:MGI:1916014]	68764
ENSMUSG00000035861	NP	ENSMUSG00000035861	Tmprss11b	transmembrane protease, serine 11B [Source:MGI Symbol;Acc:MGI:2442893]	319875
ENSMUSG00000035930	NP	ENSMUSG00000035930	Chst4	carbohydrate sulfotransferase 4 [Source:MGI Symbol;Acc:MGI:1349479]	26887
ENSMUSG00000035934	NP	ENSMUSG00000035934	Pknox2	Pbx/knotted 1 homeobox 2 [Source:MGI Symbol;Acc:MGI:2445415]	208076
ENSMUSG00000036013	NP	ENSMUSG00000036013	Fam122c	family with sequence similarity 122, member C [Source:MGI Symbol;Acc:MGI:1921116]	73866
ENSMUSG00000036027	NP	ENSMUSG00000036027	1810046K07Rik	RIKEN cDNA 1810046K07 gene [Source:MGI Symbol;Acc:MGI:1917059]	69809
ENSMUSG00000036036	NP	ENSMUSG00000036036	Zfp57	zinc finger protein 57 [Source:MGI Symbol;Acc:MGI:99204]	22715
ENSMUSG00000036062	NP	ENSMUSG00000036062	Phf24	PHD finger protein 24 [Source:MGI Symbol;Acc:MGI:2140712]	230085
ENSMUSG00000036109	NP	ENSMUSG00000036109	Mbnl3	muscleblind like splicing factor 3 [Source:MGI Symbol;Acc:MGI:2444912]	171170
ENSMUSG00000036112	NP	ENSMUSG00000036112	Metap2	methionine aminopeptidase 2 [Source:MGI Symbol;Acc:MGI:1929701]	56307
ENSMUSG00000036117	NP	ENSMUSG00000036117	Il5	interleukin 5 [Source:MGI Symbol;Acc:MGI:96557]	16191
ENSMUSG00000036120	NP	ENSMUSG00000036120	Rfxank	regulatory factor X-associated ankyrin-containing protein [Source:MGI Symbol;Acc:MGI:1333865]	19727
ENSMUSG00000036139	NP	ENSMUSG00000036139	Hoxc9	homeobox C9 [Source:MGI Symbol;Acc:MGI:96199]	15427
ENSMUSG00000036144	NP	ENSMUSG00000036144	Meox2	mesenchyme homeobox 2 [Source:MGI Symbol;Acc:MGI:103219]	17286
ENSMUSG00000036198	NP	ENSMUSG00000036198	Arhgap36	Rho GTPase activating protein 36 [Source:MGI Symbol;Acc:MGI:1922654]	75404
ENSMUSG00000036211	NP	ENSMUSG00000036211	H1f6	H1.6 linker histone, cluster member [Source:MGI Symbol;Acc:MGI:1888530]	107970
ENSMUSG00000036216	NP	ENSMUSG00000036216	Leap2	liver-expressed antimicrobial peptide 2 [Source:MGI Symbol;Acc:MGI:2672795]	259301
ENSMUSG00000036244	NP	ENSMUSG00000036244	Tbc1d21	TBC1 domain family, member 21 [Source:MGI Symbol;Acc:MGI:1921536]	74286
ENSMUSG00000036249	NP	ENSMUSG00000036249	Rbm43	RNA binding motif protein 43 [Source:MGI Symbol;Acc:MGI:1918934]	71684
ENSMUSG00000036270	NP	ENSMUSG00000036270	Edc4	enhancer of mRNA decapping 4 [Source:MGI Symbol;Acc:MGI:2446249]	234699
ENSMUSG00000036306	NP	ENSMUSG00000036306	Lzts1	leucine zipper, putative tumor suppressor 1 [Source:MGI Symbol;Acc:MGI:2684762]	211134
ENSMUSG00000036309	NP	ENSMUSG00000036309	Skp1	S-phase kinase-associated protein 1 [Source:MGI Symbol;Acc:MGI:103575]	21402
ENSMUSG00000036357	NP	ENSMUSG00000036357	Gpr101	G protein-coupled receptor 101 [Source:MGI Symbol;Acc:MGI:2685211]	245424
ENSMUSG00000036362	NP	ENSMUSG00000036362	P2ry13	purinergic receptor P2Y, G-protein coupled 13 [Source:MGI Symbol;Acc:MGI:1921441]	74191
ENSMUSG00000036372	NP	ENSMUSG00000036372	Tmem258	transmembrane protein 258 [Source:MGI Symbol;Acc:MGI:1916288]	69038
ENSMUSG00000036390	NP	ENSMUSG00000036390	Gadd45a	growth arrest and DNA-damage-inducible 45 alpha [Source:MGI Symbol;Acc:MGI:107799]	13197
ENSMUSG00000036398	NP	ENSMUSG00000036398	Ppp1r11	protein phosphatase 1, regulatory inhibitor subunit 11 [Source:MGI Symbol;Acc:MGI:1923747]	76497
ENSMUSG00000036401	NP	ENSMUSG00000036401	Glt6d1	glycosyltransferase 6 domain containing 1 [Source:MGI Symbol;Acc:MGI:1918353]	71103
ENSMUSG00000036402	NP	ENSMUSG00000036402	Gng12	guanine nucleotide binding protein (G protein), gamma 12 [Source:MGI Symbol;Acc:MGI:1336171]	14701
ENSMUSG00000036430	NP	ENSMUSG00000036430	Tbcc	tubulin-specific chaperone C [Source:MGI Symbol;Acc:MGI:1919976]	72726
ENSMUSG00000036463	NP	ENSMUSG00000036463	4930544G11Rik	RIKEN cDNA 4930544G11 gene [Source:MGI Symbol;Acc:MGI:1914903]	67653
ENSMUSG00000036480	NP	ENSMUSG00000036480	Prss56	protease, serine 56 [Source:MGI Symbol;Acc:MGI:1916703]	69453
ENSMUSG00000036492	NP	ENSMUSG00000036492	Rnf39	ring finger protein 39 [Source:MGI Symbol;Acc:MGI:2156378]	386454
ENSMUSG00000036557	NP	ENSMUSG00000036557	Stpg4	sperm tail PG rich repeat containing 4 [Source:MGI Symbol;Acc:MGI:1922717]	75467
ENSMUSG00000036586	NP	ENSMUSG00000036586	Grifin	galectin-related inter-fiber protein [Source:MGI Symbol;Acc:MGI:1925248]	77998
ENSMUSG00000036596	NP	ENSMUSG00000036596	Cpz	carboxypeptidase Z [Source:MGI Symbol;Acc:MGI:88487]	242939
ENSMUSG00000036599	NP	ENSMUSG00000036599	Chst12	carbohydrate sulfotransferase 12 [Source:MGI Symbol;Acc:MGI:1929064]	59031
ENSMUSG00000036602	NP	ENSMUSG00000036602	Alx1	ALX homeobox 1 [Source:MGI Symbol;Acc:MGI:104621]	216285
ENSMUSG00000036620	NP	ENSMUSG00000036620	Mgat4b	mannoside acetylglucosaminyltransferase 4, isoenzyme B [Source:MGI Symbol;Acc:MGI:2143974]	103534
ENSMUSG00000036744	NP	ENSMUSG00000036744	Olfr701	olfactory receptor 701 [Source:MGI Symbol;Acc:MGI:3030535]	66786
ENSMUSG00000036748	NP	ENSMUSG00000036748	Cuedc2	CUE domain containing 2 [Source:MGI Symbol;Acc:MGI:1914366]	67116
ENSMUSG00000036749	NP	ENSMUSG00000036749	Pramel5	PRAME like 5 [Source:MGI Symbol;Acc:MGI:2156389]	384077
ENSMUSG00000036752	NP	ENSMUSG00000036752	Tubb4b	tubulin, beta 4B class IVB [Source:MGI Symbol;Acc:MGI:1915472]	227613
ENSMUSG00000036770	NP	ENSMUSG00000036770	Stpg3	sperm tail PG rich repeat containing 3 [Source:MGI Symbol;Acc:MGI:1921722]	74472
ENSMUSG00000036805	NP	ENSMUSG00000036805	Noxa1	NADPH oxidase activator 1 [Source:MGI Symbol;Acc:MGI:2449980]	241275
ENSMUSG00000036813	NP	ENSMUSG00000036813	Entpd8	ectonucleoside triphosphate diphosphohydrolase 8 [Source:MGI Symbol;Acc:MGI:1919340]	72090
ENSMUSG00000036826	NP	ENSMUSG00000036826	Igflr1	IGF-like family receptor 1 [Source:MGI Symbol;Acc:MGI:3655979]	101883
ENSMUSG00000036832	NP	ENSMUSG00000036832	Lpar3	lysophosphatidic acid receptor 3 [Source:MGI Symbol;Acc:MGI:1929469]	65086
ENSMUSG00000036850	NP	ENSMUSG00000036850	Mrpl41	mitochondrial ribosomal protein L41 [Source:MGI Symbol;Acc:MGI:1333816]	107733
ENSMUSG00000036853	NP	ENSMUSG00000036853	Mcoln3	mucolipin 3 [Source:MGI Symbol;Acc:MGI:1890500]	171166
ENSMUSG00000036880	NP	ENSMUSG00000036880	Acaa2	acetyl-Coenzyme A acyltransferase 2 (mitochondrial 3-oxoacyl-Coenzyme A thiolase) [Source:MGI Symbol;Acc:MGI:1098623]	52538
ENSMUSG00000036921	NP	ENSMUSG00000036921	Tex46	testis expressed 46 [Source:MGI Symbol;Acc:MGI:1914913]	67663
ENSMUSG00000036925	NP	ENSMUSG00000036925	Mucl2	mucin-like 2 [Source:MGI Symbol;Acc:MGI:98392]	20770
ENSMUSG00000036938	NP	ENSMUSG00000036938	Try5	trypsin 5 [Source:MGI Symbol;Acc:MGI:102756]	103964
ENSMUSG00000036944	NP	ENSMUSG00000036944	Tmem71	transmembrane protein 71 [Source:MGI Symbol;Acc:MGI:2146049]	213068
ENSMUSG00000036949	NP	ENSMUSG00000036949	Slc39a12	solute carrier family 39 (zinc transporter), member 12 [Source:MGI Symbol;Acc:MGI:2139274]	277468
ENSMUSG00000036951	NP	ENSMUSG00000036951	Aadacl2fm1	AADACL2 family member 1 [Source:MGI Symbol;Acc:MGI:3028051]	229333
ENSMUSG00000036983	NP	ENSMUSG00000036983	Tfb1m	transcription factor B1, mitochondrial [Source:MGI Symbol;Acc:MGI:2146851]	224481
ENSMUSG00000037020	NP	ENSMUSG00000037020	Wdr62	WD repeat domain 62 [Source:MGI Symbol;Acc:MGI:1923696]	233064
ENSMUSG00000037053	NP	ENSMUSG00000037053	Azgp1	alpha-2-glycoprotein 1, zinc [Source:MGI Symbol;Acc:MGI:103163]	12007
ENSMUSG00000037062	NP	ENSMUSG00000037062	Sh3glb1	SH3-domain GRB2-like B1 (endophilin) [Source:MGI Symbol;Acc:MGI:1859730]	54673
ENSMUSG00000037071	NP	ENSMUSG00000037071	Scd1	stearoyl-Coenzyme A desaturase 1 [Source:MGI Symbol;Acc:MGI:98239]	20249
ENSMUSG00000037086	NP	ENSMUSG00000037086	Prr32	proline rich 32 [Source:MGI Symbol;Acc:MGI:1916050]	68800
ENSMUSG00000037095	NP	ENSMUSG00000037095	Lrg1	leucine-rich alpha-2-glycoprotein 1 [Source:MGI Symbol;Acc:MGI:1924155]	76905
ENSMUSG00000037130	NP	ENSMUSG00000037130	H2-M10.6	histocompatibility 2, M region locus 10.6 [Source:MGI Symbol;Acc:MGI:2687364]	399549
ENSMUSG00000037145	NP	ENSMUSG00000037145	Lypd8l	LY6/PLAUR domain containing 8 like [Source:MGI Symbol;Acc:MGI:1925604]	78354
ENSMUSG00000037159	NP	ENSMUSG00000037159	Wee2	WEE1 homolog 2 (S. pombe) [Source:MGI Symbol;Acc:MGI:3027899]	381759
ENSMUSG00000037161	NP	ENSMUSG00000037161	Mgarp	mitochondria localized glutamic acid rich protein [Source:MGI Symbol;Acc:MGI:1914999]	67749
ENSMUSG00000037167	NP	ENSMUSG00000037167	Spaca5	sperm acrosome associated 5 [Source:MGI Symbol;Acc:MGI:2685564]	278203
ENSMUSG00000037202	NP	ENSMUSG00000037202	Prf1	perforin 1 (pore forming protein) [Source:MGI Symbol;Acc:MGI:97551]	18646
ENSMUSG00000037211	NP	ENSMUSG00000037211	Spry1	sprouty RTK signaling antagonist 1 [Source:MGI Symbol;Acc:MGI:1345139]	24063
ENSMUSG00000037217	NP	ENSMUSG00000037217	Syn1	synapsin I [Source:MGI Symbol;Acc:MGI:98460]	20964
ENSMUSG00000037246	NP	ENSMUSG00000037246	H2-M10.5	histocompatibility 2, M region locus 10.5 [Source:MGI Symbol;Acc:MGI:1276526]	224761
ENSMUSG00000037247	NP	ENSMUSG00000037247	Pldi	polymorphic derived intron containing [Source:MGI Symbol;Acc:MGI:1920866]	73616
ENSMUSG00000037254	NP	ENSMUSG00000037254	Itih2	inter-alpha trypsin inhibitor, heavy chain 2 [Source:MGI Symbol;Acc:MGI:96619]	16425
ENSMUSG00000037278	NP	ENSMUSG00000037278	Tmem97	transmembrane protein 97 [Source:MGI Symbol;Acc:MGI:1916321]	69071
ENSMUSG00000037334	NP	ENSMUSG00000037334	H2-M1	histocompatibility 2, M region locus 1 [Source:MGI Symbol;Acc:MGI:95913]	224756
ENSMUSG00000037335	NP	ENSMUSG00000037335	Hand1	heart and neural crest derivatives expressed 1 [Source:MGI Symbol;Acc:MGI:103577]	15110
ENSMUSG00000037351	NP	ENSMUSG00000037351	Actr1b	ARP1 actin-related protein 1B, centractin beta [Source:MGI Symbol;Acc:MGI:1917446]	226977
ENSMUSG00000037424	NP	ENSMUSG00000037424	Taar9	trace amine-associated receptor 9 [Source:MGI Symbol;Acc:MGI:3527454]	503558
ENSMUSG00000037440	NP	ENSMUSG00000037440	Vnn1	vanin 1 [Source:MGI Symbol;Acc:MGI:108395]	22361
ENSMUSG00000037470	NP	ENSMUSG00000037470	Uggt1	UDP-glucose glycoprotein glucosyltransferase 1 [Source:MGI Symbol;Acc:MGI:2443162]	320011
ENSMUSG00000037542	NP	ENSMUSG00000037542	Aldh8a1	aldehyde dehydrogenase 8 family, member A1 [Source:MGI Symbol;Acc:MGI:2653900]	237320
ENSMUSG00000037553	NP	ENSMUSG00000037553	Zdhhc18	zinc finger, DHHC domain containing 18 [Source:MGI Symbol;Acc:MGI:3527792]	503610
ENSMUSG00000037578	NP	ENSMUSG00000037578	Pkd2l1	polycystic kidney disease 2-like 1 [Source:MGI Symbol;Acc:MGI:1352448]	329064
ENSMUSG00000037583	NP	ENSMUSG00000037583	Nr0b2	nuclear receptor subfamily 0, group B, member 2 [Source:MGI Symbol;Acc:MGI:1346344]	23957
ENSMUSG00000037601	NP	ENSMUSG00000037601	Nme1	NME/NM23 nucleoside diphosphate kinase 1 [Source:MGI Symbol;Acc:MGI:97355]	18102
ENSMUSG00000037625	NP	ENSMUSG00000037625	Cldn11	claudin 11 [Source:MGI Symbol;Acc:MGI:106925]	18417
ENSMUSG00000037636	NP	ENSMUSG00000037636	Slc25a43	solute carrier family 25, member 43 [Source:MGI Symbol;Acc:MGI:2684854]	194744
ENSMUSG00000037653	NP	ENSMUSG00000037653	Kctd8	potassium channel tetramerisation domain containing 8 [Source:MGI Symbol;Acc:MGI:2443804]	243043
ENSMUSG00000037669	NP	ENSMUSG00000037669	Ldah	lipid droplet associated hydrolase [Source:MGI Symbol;Acc:MGI:1916082]	68832
ENSMUSG00000037683	NP	ENSMUSG00000037683	Armc3	armadillo repeat containing 3 [Source:MGI Symbol;Acc:MGI:1918132]	70882
ENSMUSG00000037689	NP	ENSMUSG00000037689	Tmem247	transmembrane protein 247 [Source:MGI Symbol;Acc:MGI:1925719]	78469
ENSMUSG00000037708	NP	ENSMUSG00000037708	Spag6	sperm associated antigen 6 [Source:MGI Symbol;Acc:MGI:3040687]	381350
ENSMUSG00000037710	NP	ENSMUSG00000037710	Cisd1	CDGSH iron sulfur domain 1 [Source:MGI Symbol;Acc:MGI:1261855]	52637
ENSMUSG00000037725	NP	ENSMUSG00000037725	Ckap2	cytoskeleton associated protein 2 [Source:MGI Symbol;Acc:MGI:1931797]	80986
ENSMUSG00000037735	NP	ENSMUSG00000037735	2810032G03Rik	RIKEN cDNA 2810032G03 gene [Source:MGI Symbol;Acc:MGI:1919919]	72669
ENSMUSG00000037759	NP	ENSMUSG00000037759	Ptger2	prostaglandin E receptor 2 (subtype EP2) [Source:MGI Symbol;Acc:MGI:97794]	19217
ENSMUSG00000037761	NP	ENSMUSG00000037761	Actr5	ARP5 actin-related protein 5 [Source:MGI Symbol;Acc:MGI:1924748]	109275
ENSMUSG00000037797	NP	ENSMUSG00000037797	Adh4	alcohol dehydrogenase 4 (class II), pi polypeptide [Source:MGI Symbol;Acc:MGI:1349472]	26876
ENSMUSG00000037798	NP	ENSMUSG00000037798	Mat1a	methionine adenosyltransferase I, alpha [Source:MGI Symbol;Acc:MGI:88017]	11720
ENSMUSG00000037822	NP	ENSMUSG00000037822	Smim14	small integral membrane protein 14 [Source:MGI Symbol;Acc:MGI:1915802]	68552
ENSMUSG00000037824	NP	ENSMUSG00000037824	Tspan14	tetraspanin 14 [Source:MGI Symbol;Acc:MGI:1196325]	52588
ENSMUSG00000037833	NP	ENSMUSG00000037833	Sh2d4b	SH2 domain containing 4B [Source:MGI Symbol;Acc:MGI:1925182]	328381
ENSMUSG00000037849	NP	ENSMUSG00000037849	Ifi206	interferon activated gene 206 [Source:MGI Symbol;Acc:MGI:3646410]	102639543
ENSMUSG00000037852	NP	ENSMUSG00000037852	Cpe	carboxypeptidase E [Source:MGI Symbol;Acc:MGI:101932]	12876
ENSMUSG00000037884	NP	ENSMUSG00000037884	1700017G19Rik	RIKEN cDNA 1700017G19 gene [Source:MGI Symbol;Acc:MGI:1919477]	100040882
ENSMUSG00000037907	NP	ENSMUSG00000037907	Ankrd13b	ankyrin repeat domain 13b [Source:MGI Symbol;Acc:MGI:2144501]	268445
ENSMUSG00000037916	NP	ENSMUSG00000037916	Ndufv1	NADH:ubiquinone oxidoreductase core subunit V1 [Source:MGI Symbol;Acc:MGI:107851]	17995
ENSMUSG00000037922	NP	ENSMUSG00000037922	Bank1	B cell scaffold protein with ankyrin repeats 1 [Source:MGI Symbol;Acc:MGI:2442120]	242248
ENSMUSG00000037942	NP	ENSMUSG00000037942	Crp	C-reactive protein, pentraxin-related [Source:MGI Symbol;Acc:MGI:88512]	12944
ENSMUSG00000037944	NP	ENSMUSG00000037944	Ccr7	chemokine (C-C motif) receptor 7 [Source:MGI Symbol;Acc:MGI:103011]	12775
ENSMUSG00000037973	NP	ENSMUSG00000037973	Itprid1	ITPR interacting domain containing 1 [Source:MGI Symbol;Acc:MGI:2685304]	232016
ENSMUSG00000037984	NP	ENSMUSG00000037984	Neurod6	neurogenic differentiation 6 [Source:MGI Symbol;Acc:MGI:106593]	11922
ENSMUSG00000037995	NP	ENSMUSG00000037995	Igsf9	immunoglobulin superfamily, member 9 [Source:MGI Symbol;Acc:MGI:2135283]	93842
ENSMUSG00000038010	NP	ENSMUSG00000038010	Ccdc138	coiled-coil domain containing 138 [Source:MGI Symbol;Acc:MGI:1923388]	76138
ENSMUSG00000038015	NP	ENSMUSG00000038015	Prm2	protamine 2 [Source:MGI Symbol;Acc:MGI:97766]	19119
ENSMUSG00000038044	NP	ENSMUSG00000038044	Cct8l1	chaperonin containing TCP1, subunit 8 (theta)-like 1 [Source:MGI Symbol;Acc:MGI:2685289]	242891
ENSMUSG00000038064	NP	ENSMUSG00000038064	Cldn22	claudin 22 [Source:MGI Symbol;Acc:MGI:1922927]	75677
ENSMUSG00000038092	NP	ENSMUSG00000038092	Hsd3b5	hydroxy-delta-5-steroid dehydrogenase, 3 beta- and steroid delta-isomerase 5 [Source:MGI Symbol;Acc:MGI:104645]	15496
ENSMUSG00000038094	NP	ENSMUSG00000038094	Atp13a4	ATPase type 13A4 [Source:MGI Symbol;Acc:MGI:1924456]	224079
ENSMUSG00000038115	NP	ENSMUSG00000038115	Ano2	anoctamin 2 [Source:MGI Symbol;Acc:MGI:2387214]	243634
ENSMUSG00000038116	NP	ENSMUSG00000038116	Phf20	PHD finger protein 20 [Source:MGI Symbol;Acc:MGI:2444148]	228829
ENSMUSG00000038150	NP	ENSMUSG00000038150	Ormdl3	ORM1-like 3 (S. cerevisiae) [Source:MGI Symbol;Acc:MGI:1913862]	66612
ENSMUSG00000038179	NP	ENSMUSG00000038179	Slamf7	SLAM family member 7 [Source:MGI Symbol;Acc:MGI:1922595]	75345
ENSMUSG00000038193	NP	ENSMUSG00000038193	Hand2	heart and neural crest derivatives expressed 2 [Source:MGI Symbol;Acc:MGI:103580]	15111
ENSMUSG00000038199	NP	ENSMUSG00000038199	Iqca1l	IQ motif containing with AAA domain 1 like [Source:MGI Symbol;Acc:MGI:3045319]	231045
ENSMUSG00000038204	NP	ENSMUSG00000038204	Asb10	ankyrin repeat and SOCS box-containing 10 [Source:MGI Symbol;Acc:MGI:2152836]	117590
ENSMUSG00000038209	NP	ENSMUSG00000038209	Itln1	intelectin 1 (galactofuranose binding) [Source:MGI Symbol;Acc:MGI:1333831]	16429
ENSMUSG00000038210	NP	ENSMUSG00000038210	Hoxa11	homeobox A11 [Source:MGI Symbol;Acc:MGI:96172]	15396
ENSMUSG00000038213	NP	ENSMUSG00000038213	Tapbpl	TAP binding protein-like [Source:MGI Symbol;Acc:MGI:2384853]	213233
ENSMUSG00000038216	NP	ENSMUSG00000038216	Pnmt	phenylethanolamine-N-methyltransferase [Source:MGI Symbol;Acc:MGI:97724]	18948
ENSMUSG00000038224	NP	ENSMUSG00000038224	Serpinf2	serine (or cysteine) peptidase inhibitor, clade F, member 2 [Source:MGI Symbol;Acc:MGI:107173]	18816
ENSMUSG00000038246	NP	ENSMUSG00000038246	Fam50b	family with sequence similarity 50, member B [Source:MGI Symbol;Acc:MGI:1351640]	108161
ENSMUSG00000038260	NP	ENSMUSG00000038260	Trpm4	transient receptor potential cation channel, subfamily M, member 4 [Source:MGI Symbol;Acc:MGI:1915917]	68667
ENSMUSG00000038301	NP	ENSMUSG00000038301	Snx10	sorting nexin 10 [Source:MGI Symbol;Acc:MGI:1919232]	71982
ENSMUSG00000038331	NP	ENSMUSG00000038331	Satb2	special AT-rich sequence binding protein 2 [Source:MGI Symbol;Acc:MGI:2679336]	212712
ENSMUSG00000038349	NP	ENSMUSG00000038349	Plcl1	phospholipase C-like 1 [Source:MGI Symbol;Acc:MGI:3036262]	227120
ENSMUSG00000038403	NP	ENSMUSG00000038403	Hjv	hemojuvelin BMP co-receptor [Source:MGI Symbol;Acc:MGI:1916835]	69585
ENSMUSG00000038408	NP	ENSMUSG00000038408	1700018A04Rik	RIKEN cDNA 1700018A04 gene [Source:MGI Symbol;Acc:MGI:1916631]	71307
ENSMUSG00000038412	NP	ENSMUSG00000038412	Higd1a	HIG1 domain family, member 1A [Source:MGI Symbol;Acc:MGI:1930666]	56295
ENSMUSG00000038417	NP	ENSMUSG00000038417	Fig4	FIG4 phosphoinositide 5-phosphatase [Source:MGI Symbol;Acc:MGI:2143585]	103199
ENSMUSG00000038539	NP	ENSMUSG00000038539	Atf5	activating transcription factor 5 [Source:MGI Symbol;Acc:MGI:2141857]	107503
ENSMUSG00000038555	NP	ENSMUSG00000038555	Reep2	receptor accessory protein 2 [Source:MGI Symbol;Acc:MGI:2385070]	225362
ENSMUSG00000038564	NP	ENSMUSG00000038564	Ift172	intraflagellar transport 172 [Source:MGI Symbol;Acc:MGI:2682064]	67661
ENSMUSG00000038591	NP	ENSMUSG00000038591	Colec10	collectin sub-family member 10 [Source:MGI Symbol;Acc:MGI:3606482]	239447
ENSMUSG00000038598	NP	ENSMUSG00000038598	Shoc1	shortage in chiasmata 1 [Source:MGI Symbol;Acc:MGI:2140313]	100155
ENSMUSG00000038599	NP	ENSMUSG00000038599	Capn8	calpain 8 [Source:MGI Symbol;Acc:MGI:2181366]	170725
ENSMUSG00000038600	NP	ENSMUSG00000038600	Atp6v0a4	ATPase, H+ transporting, lysosomal V0 subunit A4 [Source:MGI Symbol;Acc:MGI:2153480]	140494
ENSMUSG00000038615	NP	ENSMUSG00000038615	Nfe2l1	nuclear factor, erythroid derived 2,-like 1 [Source:MGI Symbol;Acc:MGI:99421]	18023
ENSMUSG00000038624	NP	ENSMUSG00000038624	Nepn	nephrocan [Source:MGI Symbol;Acc:MGI:1913900]	66650
ENSMUSG00000038633	NP	ENSMUSG00000038633	Degs1	delta(4)-desaturase, sphingolipid 1 [Source:MGI Symbol;Acc:MGI:1097711]	13244
ENSMUSG00000038648	NP	ENSMUSG00000038648	Creb3l2	cAMP responsive element binding protein 3-like 2 [Source:MGI Symbol;Acc:MGI:2442695]	208647
ENSMUSG00000038656	NP	ENSMUSG00000038656	Cyp3a16	cytochrome P450, family 3, subfamily a, polypeptide 16 [Source:MGI Symbol;Acc:MGI:106099]	13114
ENSMUSG00000038665	NP	ENSMUSG00000038665	Dgki	diacylglycerol kinase, iota [Source:MGI Symbol;Acc:MGI:2443430]	320127
ENSMUSG00000038676	NP	ENSMUSG00000038676	Ucn	urocortin [Source:MGI Symbol;Acc:MGI:1276123]	22226
ENSMUSG00000038712	NP	ENSMUSG00000038712	Mindy1	MINDY lysine 48 deubiquitinase 1 [Source:MGI Symbol;Acc:MGI:1922257]	75007
ENSMUSG00000038750	NP	ENSMUSG00000038750	Omt2b	oocyte maturation, beta [Source:MGI Symbol;Acc:MGI:106619]	382088
ENSMUSG00000038751	NP	ENSMUSG00000038751	Ptk6	PTK6 protein tyrosine kinase 6 [Source:MGI Symbol;Acc:MGI:99683]	20459
ENSMUSG00000038777	NP	ENSMUSG00000038777	Sema6c	sema domain, transmembrane domain (TM), and cytoplasmic domain, (semaphorin) 6C [Source:MGI Symbol;Acc:MGI:1338032]	20360
ENSMUSG00000038791	NP	ENSMUSG00000038791	Scgb3a2	secretoglobin, family 3A, member 2 [Source:MGI Symbol;Acc:MGI:2153470]	117158
ENSMUSG00000038801	NP	ENSMUSG00000038801	Scgb1c1	secretoglobin, family 1C, member 1 [Source:MGI Symbol;Acc:MGI:2655401]	338417
ENSMUSG00000038805	NP	ENSMUSG00000038805	Six3	sine oculis-related homeobox 3 [Source:MGI Symbol;Acc:MGI:102764]	20473
ENSMUSG00000038807	NP	ENSMUSG00000038807	Rap1gap2	RAP1 GTPase activating protein 2 [Source:MGI Symbol;Acc:MGI:3028623]	380711
ENSMUSG00000038827	NP	ENSMUSG00000038827	Abitram	actin binding transcription modulator [Source:MGI Symbol;Acc:MGI:2677850]	230234
ENSMUSG00000038903	NP	ENSMUSG00000038903	Ccdc68	coiled-coil domain containing 68 [Source:MGI Symbol;Acc:MGI:3612676]	381175
ENSMUSG00000038909	NP	ENSMUSG00000038909	Kat7	K(lysine) acetyltransferase 7 [Source:MGI Symbol;Acc:MGI:2182799]	217127
ENSMUSG00000038925	NP	ENSMUSG00000038925	E330034G19Rik	RIKEN cDNA E330034G19 gene [Source:MGI Symbol;Acc:MGI:2145557]	105418
ENSMUSG00000038954	NP	ENSMUSG00000038954	Supt3	SPT3, SAGA and STAGA complex component [Source:MGI Symbol;Acc:MGI:1923723]	109115
ENSMUSG00000038968	NP	ENSMUSG00000038968	Klk1b16	kallikrein 1-related peptidase b16 [Source:MGI Symbol;Acc:MGI:891982]	16615
ENSMUSG00000038973	NP	ENSMUSG00000038973	Cldnd2	claudin domain containing 2 [Source:MGI Symbol;Acc:MGI:1921526]	74276
ENSMUSG00000038987	NP	ENSMUSG00000038987	Cfap157	cilia and flagella associated protein 157 [Source:MGI Symbol;Acc:MGI:2447809]	227736
ENSMUSG00000039013	NP	ENSMUSG00000039013	Siglecf	sialic acid binding Ig-like lectin F [Source:MGI Symbol;Acc:MGI:2681107]	233186
ENSMUSG00000039031	NP	ENSMUSG00000039031	Arhgap18	Rho GTPase activating protein 18 [Source:MGI Symbol;Acc:MGI:1921160]	73910
ENSMUSG00000039032	NP	ENSMUSG00000039032	Tsga13	testis specific gene A13 [Source:MGI Symbol;Acc:MGI:1891413]	116732
ENSMUSG00000039065	NP	ENSMUSG00000039065	Atpsckmt	ATP synthase C subunit lysine N-methyltransferase [Source:MGI Symbol;Acc:MGI:1915323]	68073
ENSMUSG00000039067	NP	ENSMUSG00000039067	Psmd7	proteasome (prosome, macropain) 26S subunit, non-ATPase, 7 [Source:MGI Symbol;Acc:MGI:1351511]	17463
ENSMUSG00000039079	NP	ENSMUSG00000039079	Trhr2	thyrotropin releasing hormone receptor 2 [Source:MGI Symbol;Acc:MGI:2177284]	170732
ENSMUSG00000039081	NP	ENSMUSG00000039081	Zfp503	zinc finger protein 503 [Source:MGI Symbol;Acc:MGI:1353644]	218820
ENSMUSG00000039089	NP	ENSMUSG00000039089	L3mbtl3	L3MBTL3 histone methyl-lysine binding protein [Source:MGI Symbol;Acc:MGI:2143628]	237339
ENSMUSG00000039114	NP	ENSMUSG00000039114	Nrn1	neuritin 1 [Source:MGI Symbol;Acc:MGI:1915654]	68404
ENSMUSG00000039146	NP	ENSMUSG00000039146	Ifi44l	interferon-induced protein 44 like [Source:MGI Symbol;Acc:MGI:95975]	15061
ENSMUSG00000039153	NP	ENSMUSG00000039153	Runx2	runt related transcription factor 2 [Source:MGI Symbol;Acc:MGI:99829]	12393
ENSMUSG00000039174	NP	ENSMUSG00000039174	1700003H04Rik	RIKEN cDNA 1700003H04 gene [Source:MGI Symbol;Acc:MGI:1923637]	384775
ENSMUSG00000039196	NP	ENSMUSG00000039196	Orm1	orosomucoid 1 [Source:MGI Symbol;Acc:MGI:97443]	18405
ENSMUSG00000039197	NP	ENSMUSG00000039197	Adk	adenosine kinase [Source:MGI Symbol;Acc:MGI:87930]	11534
ENSMUSG00000039198	NP	ENSMUSG00000039198	Ptchd3	patched domain containing 3 [Source:MGI Symbol;Acc:MGI:1921925]	74675
ENSMUSG00000039224	NP	ENSMUSG00000039224	D1Pas1	DNA segment, Chr 1, Pasteur Institute 1 [Source:MGI Symbol;Acc:MGI:91842]	110957
ENSMUSG00000039294	NP	ENSMUSG00000039294	Cybc1	cytochrome b 245 chaperone 1 [Source:MGI Symbol;Acc:MGI:2384959]	217370
ENSMUSG00000039296	NP	ENSMUSG00000039296	Spdye4a	speedy/RINGO cell cycle regulator family, member E4A [Source:MGI Symbol;Acc:MGI:1921923]	74673
ENSMUSG00000039315	NP	ENSMUSG00000039315	Clnk	cytokine-dependent hematopoietic cell linker [Source:MGI Symbol;Acc:MGI:1351468]	27278
ENSMUSG00000039335	NP	ENSMUSG00000039335	Spata16	spermatogenesis associated 16 [Source:MGI Symbol;Acc:MGI:1918112]	70862
ENSMUSG00000039337	NP	ENSMUSG00000039337	Tex19.2	testis expressed gene 19.2 [Source:MGI Symbol;Acc:MGI:1918206]	70956
ENSMUSG00000039342	NP	ENSMUSG00000039342	Ankar	ankyrin and armadillo repeat containing [Source:MGI Symbol;Acc:MGI:2442559]	319695
ENSMUSG00000039345	NP	ENSMUSG00000039345	Mettl22	methyltransferase like 22 [Source:MGI Symbol;Acc:MGI:2384301]	239706
ENSMUSG00000039347	NP	ENSMUSG00000039347	Atp6v0e2	ATPase, H+ transporting, lysosomal V0 subunit E2 [Source:MGI Symbol;Acc:MGI:1923502]	76252
ENSMUSG00000039356	NP	ENSMUSG00000039356	Exosc2	exosome component 2 [Source:MGI Symbol;Acc:MGI:2385133]	227715
ENSMUSG00000039375	NP	ENSMUSG00000039375	Wdr17	WD repeat domain 17 [Source:MGI Symbol;Acc:MGI:1924662]	244484
ENSMUSG00000039376	NP	ENSMUSG00000039376	Synpo2l	synaptopodin 2-like [Source:MGI Symbol;Acc:MGI:1916010]	68760
ENSMUSG00000039396	NP	ENSMUSG00000039396	Neil3	nei like 3 (E. coli) [Source:MGI Symbol;Acc:MGI:2384588]	234258
ENSMUSG00000039431	NP	ENSMUSG00000039431	Mtmr7	myotubularin related protein 7 [Source:MGI Symbol;Acc:MGI:1891693]	54384
ENSMUSG00000039540	NP	ENSMUSG00000039540	4921524L21Rik	RIKEN cDNA 4921524L21 gene [Source:MGI Symbol;Acc:MGI:1918151]	70901
ENSMUSG00000039552	NP	ENSMUSG00000039552	Rsph4a	radial spoke head 4 homolog A (Chlamydomonas) [Source:MGI Symbol;Acc:MGI:3027894]	212892
ENSMUSG00000039568	NP	ENSMUSG00000039568	Ubald1	UBA-like domain containing 1 [Source:MGI Symbol;Acc:MGI:1916255]	207740
ENSMUSG00000039621	NP	ENSMUSG00000039621	Prex1	phosphatidylinositol-3,4,5-trisphosphate-dependent Rac exchange factor 1 [Source:MGI Symbol;Acc:MGI:3040696]	277360
ENSMUSG00000039653	NP	ENSMUSG00000039653	Baat	bile acid-Coenzyme A: amino acid N-acyltransferase [Source:MGI Symbol;Acc:MGI:106642]	12012
ENSMUSG00000039661	NP	ENSMUSG00000039661	Dusp26	dual specificity phosphatase 26 (putative) [Source:MGI Symbol;Acc:MGI:1914209]	66959
ENSMUSG00000039680	NP	ENSMUSG00000039680	Mrps6	mitochondrial ribosomal protein S6 [Source:MGI Symbol;Acc:MGI:2153111]	121022
ENSMUSG00000039682	NP	ENSMUSG00000039682	Lap3	leucine aminopeptidase 3 [Source:MGI Symbol;Acc:MGI:1914238]	66988
ENSMUSG00000039691	NP	ENSMUSG00000039691	Tspan10	tetraspanin 10 [Source:MGI Symbol;Acc:MGI:2384781]	208634
ENSMUSG00000039706	NP	ENSMUSG00000039706	Ldb2	LIM domain binding 2 [Source:MGI Symbol;Acc:MGI:894670]	16826
ENSMUSG00000039720	NP	ENSMUSG00000039720	Got1l1	glutamic-oxaloacetic transaminase 1-like 1 [Source:MGI Symbol;Acc:MGI:1923865]	76615
ENSMUSG00000039728	NP	ENSMUSG00000039728	Slc6a5	solute carrier family 6 (neurotransmitter transporter, glycine), member 5 [Source:MGI Symbol;Acc:MGI:105090]	104245
ENSMUSG00000039735	NP	ENSMUSG00000039735	Fnbp1l	formin binding protein 1-like [Source:MGI Symbol;Acc:MGI:1925642]	214459
ENSMUSG00000039737	NP	ENSMUSG00000039737	Prkrip1	Prkr interacting protein 1 (IL11 inducible) [Source:MGI Symbol;Acc:MGI:1914051]	66801
ENSMUSG00000039745	NP	ENSMUSG00000039745	Htatip2	HIV-1 Tat interactive protein 2 [Source:MGI Symbol;Acc:MGI:1859271]	53415
ENSMUSG00000039760	NP	ENSMUSG00000039760	Il22ra2	interleukin 22 receptor, alpha 2 [Source:MGI Symbol;Acc:MGI:2665114]	237310
ENSMUSG00000039768	NP	ENSMUSG00000039768	Dnajc11	DnaJ heat shock protein family (Hsp40) member C11 [Source:MGI Symbol;Acc:MGI:2443386]	230935
ENSMUSG00000039813	NP	ENSMUSG00000039813	Tbc1d2	TBC1 domain family, member 2 [Source:MGI Symbol;Acc:MGI:2652885]	381605
ENSMUSG00000039954	NP	ENSMUSG00000039954	Stk32a	serine/threonine kinase 32A [Source:MGI Symbol;Acc:MGI:2442403]	269019
ENSMUSG00000040007	NP	ENSMUSG00000040007	Bahd1	bromo adjacent homology domain containing 1 [Source:MGI Symbol;Acc:MGI:2139371]	228536
ENSMUSG00000040016	NP	ENSMUSG00000040016	Ptger3	prostaglandin E receptor 3 (subtype EP3) [Source:MGI Symbol;Acc:MGI:97795]	19218
ENSMUSG00000040025	NP	ENSMUSG00000040025	Ythdf2	YTH N6-methyladenosine RNA binding protein 2 [Source:MGI Symbol;Acc:MGI:2444233]	213541
ENSMUSG00000040046	NP	ENSMUSG00000040046	Tph1	tryptophan hydroxylase 1 [Source:MGI Symbol;Acc:MGI:98796]	21990
ENSMUSG00000040055	NP	ENSMUSG00000040055	Gjb6	gap junction protein, beta 6 [Source:MGI Symbol;Acc:MGI:107588]	14623
ENSMUSG00000040065	NP	ENSMUSG00000040065	Pfpl	pore forming protein-like [Source:MGI Symbol;Acc:MGI:1860266]	56093
ENSMUSG00000040124	NP	ENSMUSG00000040124	Gorab	golgin, RAB6-interacting [Source:MGI Symbol;Acc:MGI:2138271]	98376
ENSMUSG00000040134	NP	ENSMUSG00000040134	Rdh7	retinol dehydrogenase 7 [Source:MGI Symbol;Acc:MGI:1860517]	54150
ENSMUSG00000040136	NP	ENSMUSG00000040136	Abcc8	ATP-binding cassette, sub-family C (CFTR/MRP), member 8 [Source:MGI Symbol;Acc:MGI:1352629]	20927
ENSMUSG00000040148	NP	ENSMUSG00000040148	Hmx3	H6 homeobox 3 [Source:MGI Symbol;Acc:MGI:107160]	15373
ENSMUSG00000040151	NP	ENSMUSG00000040151	Hs2st1	heparan sulfate 2-O-sulfotransferase 1 [Source:MGI Symbol;Acc:MGI:1346049]	23908
ENSMUSG00000040154	NP	ENSMUSG00000040154	Wfdc5	WAP four-disulfide core domain 5 [Source:MGI Symbol;Acc:MGI:2384800]	209232
ENSMUSG00000040174	NP	ENSMUSG00000040174	Alkbh3	alkB homolog 3, alpha-ketoglutarate-dependent dioxygenase [Source:MGI Symbol;Acc:MGI:1916363]	69113
ENSMUSG00000040205	NP	ENSMUSG00000040205	Cuzd1	CUB and zona pellucida-like domains 1 [Source:MGI Symbol;Acc:MGI:1202881]	16433
ENSMUSG00000040220	NP	ENSMUSG00000040220	Gas8	growth arrest specific 8 [Source:MGI Symbol;Acc:MGI:1202386]	104346
ENSMUSG00000040242	NP	ENSMUSG00000040242	Fgfr1op2	FGFR1 oncogene partner 2 [Source:MGI Symbol;Acc:MGI:1914779]	67529
ENSMUSG00000040276	NP	ENSMUSG00000040276	Pacsin1	protein kinase C and casein kinase substrate in neurons 1 [Source:MGI Symbol;Acc:MGI:1345181]	23969
ENSMUSG00000040287	NP	ENSMUSG00000040287	Stac3	SH3 and cysteine rich domain 3 [Source:MGI Symbol;Acc:MGI:3606571]	237611
ENSMUSG00000040298	NP	ENSMUSG00000040298	Btbd16	BTB (POZ) domain containing 16 [Source:MGI Symbol;Acc:MGI:3045247]	330660
ENSMUSG00000040314	NP	ENSMUSG00000040314	Ctsg	cathepsin G [Source:MGI Symbol;Acc:MGI:88563]	13035
ENSMUSG00000040328	NP	ENSMUSG00000040328	Olfr56	olfactory receptor 56 [Source:MGI Symbol;Acc:MGI:1333785]	18356
ENSMUSG00000040354	NP	ENSMUSG00000040354	Mars1	methionine-tRNA synthetase 1 [Source:MGI Symbol;Acc:MGI:1345633]	216443
ENSMUSG00000040405	NP	ENSMUSG00000040405	Havcr1	hepatitis A virus cellular receptor 1 [Source:MGI Symbol;Acc:MGI:2159680]	171283
ENSMUSG00000040455	NP	ENSMUSG00000040455	Usp45	ubiquitin specific petidase 45 [Source:MGI Symbol;Acc:MGI:101850]	77593
ENSMUSG00000040462	NP	ENSMUSG00000040462	Os9	amplified in osteosarcoma [Source:MGI Symbol;Acc:MGI:1924301]	216440
ENSMUSG00000040466	NP	ENSMUSG00000040466	Blvrb	biliverdin reductase B (flavin reductase (NADPH)) [Source:MGI Symbol;Acc:MGI:2385271]	233016
ENSMUSG00000040471	NP	ENSMUSG00000040471	Ggt6	gamma-glutamyltransferase 6 [Source:MGI Symbol;Acc:MGI:1918772]	71522
ENSMUSG00000040473	NP	ENSMUSG00000040473	Cfap69	cilia and flagella associated protein 69 [Source:MGI Symbol;Acc:MGI:2443778]	207686
ENSMUSG00000040479	NP	ENSMUSG00000040479	Dgkz	diacylglycerol kinase zeta [Source:MGI Symbol;Acc:MGI:1278339]	104418
ENSMUSG00000040485	NP	ENSMUSG00000040485	Lrrc52	leucine rich repeat containing 52 [Source:MGI Symbol;Acc:MGI:1924118]	240899
ENSMUSG00000040489	NP	ENSMUSG00000040489	Sox30	SRY (sex determining region Y)-box 30 [Source:MGI Symbol;Acc:MGI:1341157]	214105
ENSMUSG00000040514	NP	ENSMUSG00000040514	Tex47	testis expressed 47 [Source:MGI Symbol;Acc:MGI:1918170]	70920
ENSMUSG00000040521	NP	ENSMUSG00000040521	Tsfm	Ts translation elongation factor, mitochondrial [Source:MGI Symbol;Acc:MGI:1913649]	66399
ENSMUSG00000040522	NP	ENSMUSG00000040522	Tlr8	toll-like receptor 8 [Source:MGI Symbol;Acc:MGI:2176887]	170744
ENSMUSG00000040533	NP	ENSMUSG00000040533	Matn1	matrilin 1, cartilage matrix protein [Source:MGI Symbol;Acc:MGI:106591]	17180
ENSMUSG00000040549	NP	ENSMUSG00000040549	Ckap5	cytoskeleton associated protein 5 [Source:MGI Symbol;Acc:MGI:1923036]	75786
ENSMUSG00000040554	NP	ENSMUSG00000040554	Aipl1	aryl hydrocarbon receptor-interacting protein-like 1 [Source:MGI Symbol;Acc:MGI:2148800]	114230
ENSMUSG00000040583	NP	ENSMUSG00000040583	Cyp2b13	cytochrome P450, family 2, subfamily b, polypeptide 13 [Source:MGI Symbol;Acc:MGI:88599]	13089
ENSMUSG00000040591	NP	ENSMUSG00000040591	1110051M20Rik	RIKEN cDNA 1110051M20 gene [Source:MGI Symbol;Acc:MGI:1915079]	228356
ENSMUSG00000040592	NP	ENSMUSG00000040592	Cd79b	CD79B antigen [Source:MGI Symbol;Acc:MGI:96431]	15985
ENSMUSG00000040614	NP	ENSMUSG00000040614	Nlrp9c	NLR family, pyrin domain containing 9C [Source:MGI Symbol;Acc:MGI:3028627]	330490
ENSMUSG00000040616	NP	ENSMUSG00000040616	Tmem51	transmembrane protein 51 [Source:MGI Symbol;Acc:MGI:2384874]	214359
ENSMUSG00000040629	NP	ENSMUSG00000040629	Mael	maelstrom spermatogenic transposon silencer [Source:MGI Symbol;Acc:MGI:2138453]	98558
ENSMUSG00000040631	NP	ENSMUSG00000040631	Dok4	docking protein 4 [Source:MGI Symbol;Acc:MGI:2148865]	114255
ENSMUSG00000040657	NP	ENSMUSG00000040657	1700063H04Rik	RIKEN cDNA 1700063H04 gene [Source:MGI Symbol;Acc:MGI:1921519]	74269
ENSMUSG00000040660	NP	ENSMUSG00000040660	Cyp2b9	cytochrome P450, family 2, subfamily b, polypeptide 9 [Source:MGI Symbol;Acc:MGI:88600]	13094
ENSMUSG00000040663	NP	ENSMUSG00000040663	Clcf1	cardiotrophin-like cytokine factor 1 [Source:MGI Symbol;Acc:MGI:1930088]	56708
ENSMUSG00000040693	NP	ENSMUSG00000040693	Slco4c1	solute carrier organic anion transporter family, member 4C1 [Source:MGI Symbol;Acc:MGI:2442784]	227394
ENSMUSG00000040694	NP	ENSMUSG00000040694	Apobec2	apolipoprotein B mRNA editing enzyme, catalytic polypeptide 2 [Source:MGI Symbol;Acc:MGI:1343178]	11811
ENSMUSG00000040721	NP	ENSMUSG00000040721	Zfhx2	zinc finger homeobox 2 [Source:MGI Symbol;Acc:MGI:2686934]	239102
ENSMUSG00000040726	NP	ENSMUSG00000040726	Hesx1	homeobox gene expressed in ES cells [Source:MGI Symbol;Acc:MGI:96071]	15209
ENSMUSG00000040808	NP	ENSMUSG00000040808	S100g	S100 calcium binding protein G [Source:MGI Symbol;Acc:MGI:104528]	12309
ENSMUSG00000040809	NP	ENSMUSG00000040809	Chil3	chitinase-like 3 [Source:MGI Symbol;Acc:MGI:1330860]	12655
ENSMUSG00000040891	NP	ENSMUSG00000040891	Foxa3	forkhead box A3 [Source:MGI Symbol;Acc:MGI:1347477]	15377
ENSMUSG00000040899	NP	ENSMUSG00000040899	Ccr6	chemokine (C-C motif) receptor 6 [Source:MGI Symbol;Acc:MGI:1333797]	12458
ENSMUSG00000040901	NP	ENSMUSG00000040901	Kcnk18	potassium channel, subfamily K, member 18 [Source:MGI Symbol;Acc:MGI:2685627]	332396
ENSMUSG00000040907	NP	ENSMUSG00000040907	Atp1a3	ATPase, Na+/K+ transporting, alpha 3 polypeptide [Source:MGI Symbol;Acc:MGI:88107]	232975
ENSMUSG00000040935	NP	ENSMUSG00000040935	Padi6	peptidyl arginine deiminase, type VI [Source:MGI Symbol;Acc:MGI:2655198]	242726
ENSMUSG00000040945	NP	ENSMUSG00000040945	Rcc2	regulator of chromosome condensation 2 [Source:MGI Symbol;Acc:MGI:1919784]	108911
ENSMUSG00000040969	NP	ENSMUSG00000040969	Arhgef38	Rho guanine nucleotide exchange factor (GEF) 38 [Source:MGI Symbol;Acc:MGI:1924919]	77669
ENSMUSG00000041009	NP	ENSMUSG00000041009	Iqcf4	IQ motif containing F4 [Source:MGI Symbol;Acc:MGI:1914570]	67320
ENSMUSG00000041012	NP	ENSMUSG00000041012	Cmtm8	CKLF-like MARVEL transmembrane domain containing 8 [Source:MGI Symbol;Acc:MGI:2447167]	70031
ENSMUSG00000041064	NP	ENSMUSG00000041064	Pif1	PIF1 5'-to-3' DNA helicase [Source:MGI Symbol;Acc:MGI:2143057]	208084
ENSMUSG00000041112	NP	ENSMUSG00000041112	Elmo1	engulfment and cell motility 1 [Source:MGI Symbol;Acc:MGI:2153044]	140580
ENSMUSG00000041153	NP	ENSMUSG00000041153	Osgin2	oxidative stress induced growth inhibitor family member 2 [Source:MGI Symbol;Acc:MGI:2384798]	209212
ENSMUSG00000041220	NP	ENSMUSG00000041220	Elovl6	ELOVL family member 6, elongation of long chain fatty acids (yeast) [Source:MGI Symbol;Acc:MGI:2156528]	170439
ENSMUSG00000041248	NP	ENSMUSG00000041248	Kcnj1	potassium inwardly-rectifying channel, subfamily J, member 1 [Source:MGI Symbol;Acc:MGI:1927248]	56379
ENSMUSG00000041255	NP	ENSMUSG00000041255	Tmco5b	transmembrane and coiled-coil domains 5B [Source:MGI Symbol;Acc:MGI:1922525]	75275
ENSMUSG00000041293	NP	ENSMUSG00000041293	Adgrf1	adhesion G protein-coupled receptor F1 [Source:MGI Symbol;Acc:MGI:1924846]	77596
ENSMUSG00000041301	NP	ENSMUSG00000041301	Cftr	cystic fibrosis transmembrane conductance regulator [Source:MGI Symbol;Acc:MGI:88388]	12638
ENSMUSG00000041359	NP	ENSMUSG00000041359	Tcl1	T cell lymphoma breakpoint 1 [Source:MGI Symbol;Acc:MGI:1097166]	21432
ENSMUSG00000041377	NP	ENSMUSG00000041377	Ninj2	ninjurin 2 [Source:MGI Symbol;Acc:MGI:1352751]	29862
ENSMUSG00000041380	NP	ENSMUSG00000041380	Htr2c	5-hydroxytryptamine (serotonin) receptor 2C [Source:MGI Symbol;Acc:MGI:96281]	15560
ENSMUSG00000041399	NP	ENSMUSG00000041399	1700013G24Rik	RIKEN cDNA 1700013G24 gene [Source:MGI Symbol;Acc:MGI:1916630]	69380
ENSMUSG00000041453	NP	ENSMUSG00000041453	Rpl21	ribosomal protein L21 [Source:MGI Symbol;Acc:MGI:1278340]	19933
ENSMUSG00000041468	NP	ENSMUSG00000041468	Gpr12	G-protein coupled receptor 12 [Source:MGI Symbol;Acc:MGI:101909]	14738
ENSMUSG00000041476	NP	ENSMUSG00000041476	Smpx	small muscle protein, X-linked [Source:MGI Symbol;Acc:MGI:1913356]	66106
ENSMUSG00000041481	NP	ENSMUSG00000041481	Serpina3g	serine (or cysteine) peptidase inhibitor, clade A, member 3G [Source:MGI Symbol;Acc:MGI:105046]	20715
ENSMUSG00000041536	NP	ENSMUSG00000041536	Serpina3a	serine (or cysteine) peptidase inhibitor, clade A, member 3A [Source:MGI Symbol;Acc:MGI:1921319]	74069
ENSMUSG00000041567	NP	ENSMUSG00000041567	Serpina12	serine (or cysteine) peptidase inhibitor, clade A (alpha-1 antiproteinase, antitrypsin), member 12 [Source:MGI Symbol;Acc:MGI:1915304]	68054
ENSMUSG00000041578	NP	ENSMUSG00000041578	Crx	cone-rod homeobox [Source:MGI Symbol;Acc:MGI:1194883]	12951
ENSMUSG00000041583	NP	ENSMUSG00000041583	Obox6	oocyte specific homeobox 6 [Source:MGI Symbol;Acc:MGI:2149036]	252830
ENSMUSG00000041596	NP	ENSMUSG00000041596	Nlrp5-ps	NLR family, pyrin domain containing 5, pseudogene [Source:MGI Symbol;Acc:MGI:5010941]	100417675
ENSMUSG00000041644	NP	ENSMUSG00000041644	Slc5a12	solute carrier family 5 (sodium/glucose cotransporter), member 12 [Source:MGI Symbol;Acc:MGI:2138890]	241612
ENSMUSG00000041653	NP	ENSMUSG00000041653	Pnpla3	patatin-like phospholipase domain containing 3 [Source:MGI Symbol;Acc:MGI:2151796]	116939
ENSMUSG00000041674	NP	ENSMUSG00000041674	BC006965	cDNA sequence BC006965 [Source:MGI Symbol;Acc:MGI:2384955]	217294
ENSMUSG00000041698	NP	ENSMUSG00000041698	Slco1a1	solute carrier organic anion transporter family, member 1a1 [Source:MGI Symbol;Acc:MGI:1351891]	28248
ENSMUSG00000041700	NP	ENSMUSG00000041700	Lhfpl1	lipoma HMGIC fusion partner-like 1 [Source:MGI Symbol;Acc:MGI:1891214]	237091
ENSMUSG00000041731	NP	ENSMUSG00000041731	Pgm5	phosphoglucomutase 5 [Source:MGI Symbol;Acc:MGI:1925668]	226041
ENSMUSG00000041735	NP	ENSMUSG00000041735	AAdacl4fm3	AADACL4 family member 3 [Source:MGI Symbol;Acc:MGI:3650721]	546849
ENSMUSG00000041737	NP	ENSMUSG00000041737	Tmem45b	transmembrane protein 45b [Source:MGI Symbol;Acc:MGI:2384574]	235135
ENSMUSG00000041754	NP	ENSMUSG00000041754	Trem3	triggering receptor expressed on myeloid cells 3 [Source:MGI Symbol;Acc:MGI:1930003]	58218
ENSMUSG00000041777	NP	ENSMUSG00000041777	Cir1	corepressor interacting with RBPJ, 1 [Source:MGI Symbol;Acc:MGI:1914185]	66935
ENSMUSG00000041789	NP	ENSMUSG00000041789	2700046A07Rik	RIKEN cDNA 2700046A07 gene [Source:MGI Symbol;Acc:MGI:1919803]	78449
ENSMUSG00000041805	NP	ENSMUSG00000041805	Pramel1	PRAME like 1 [Source:MGI Symbol;Acc:MGI:1890541]	83491
ENSMUSG00000041840	NP	ENSMUSG00000041840	Haus1	HAUS augmin-like complex, subunit 1 [Source:MGI Symbol;Acc:MGI:2385076]	225745
ENSMUSG00000041872	NP	ENSMUSG00000041872	Il17f	interleukin 17F [Source:MGI Symbol;Acc:MGI:2676631]	257630
ENSMUSG00000041939	NP	ENSMUSG00000041939	Mvk	mevalonate kinase [Source:MGI Symbol;Acc:MGI:107624]	17855
ENSMUSG00000041958	NP	ENSMUSG00000041958	Pigs	phosphatidylinositol glycan anchor biosynthesis, class S [Source:MGI Symbol;Acc:MGI:2687325]	276846
ENSMUSG00000041984	NP	ENSMUSG00000041984	Rptn	repetin [Source:MGI Symbol;Acc:MGI:1099055]	20129
ENSMUSG00000042035	NP	ENSMUSG00000042035	Igsf3	immunoglobulin superfamily, member 3 [Source:MGI Symbol;Acc:MGI:1926158]	78908
ENSMUSG00000042043	NP	ENSMUSG00000042043	Tbca	tubulin cofactor A [Source:MGI Symbol;Acc:MGI:107549]	21371
ENSMUSG00000042045	NP	ENSMUSG00000042045	Sln	sarcolipin [Source:MGI Symbol;Acc:MGI:1913652]	66402
ENSMUSG00000042078	NP	ENSMUSG00000042078	Svop	SV2 related protein [Source:MGI Symbol;Acc:MGI:1915916]	68666
ENSMUSG00000042082	NP	ENSMUSG00000042082	Arsb	arylsulfatase B [Source:MGI Symbol;Acc:MGI:88075]	11881
ENSMUSG00000042102	NP	ENSMUSG00000042102	Dmgdh	dimethylglycine dehydrogenase precursor [Source:MGI Symbol;Acc:MGI:1921379]	74129
ENSMUSG00000042124	NP	ENSMUSG00000042124	Lce1f	late cornified envelope 1F [Source:MGI Symbol;Acc:MGI:1915078]	67828
ENSMUSG00000042210	NP	ENSMUSG00000042210	Abhd14a	abhydrolase domain containing 14A [Source:MGI Symbol;Acc:MGI:1915894]	68644
ENSMUSG00000042215	NP	ENSMUSG00000042215	Bag2	BCL2-associated athanogene 2 [Source:MGI Symbol;Acc:MGI:1891254]	213539
ENSMUSG00000042219	NP	ENSMUSG00000042219	Olfr631	olfactory receptor 631 [Source:MGI Symbol;Acc:MGI:3030465]	258961
ENSMUSG00000042240	NP	ENSMUSG00000042240	Crybb2	crystallin, beta B2 [Source:MGI Symbol;Acc:MGI:88519]	12961
ENSMUSG00000042243	NP	ENSMUSG00000042243	BC051665	cDNA sequence BC051665 [Source:MGI Symbol;Acc:MGI:2682300]	218275
ENSMUSG00000042244	NP	ENSMUSG00000042244	Pglyrp3	peptidoglycan recognition protein 3 [Source:MGI Symbol;Acc:MGI:2685266]	242100
ENSMUSG00000042250	NP	ENSMUSG00000042250	Pglyrp4	peptidoglycan recognition protein 4 [Source:MGI Symbol;Acc:MGI:2686324]	384997
ENSMUSG00000042256	NP	ENSMUSG00000042256	Ptchd4	patched domain containing 4 [Source:MGI Symbol;Acc:MGI:1920485]	627626
ENSMUSG00000042306	NP	ENSMUSG00000042306	S100a14	S100 calcium binding protein A14 [Source:MGI Symbol;Acc:MGI:1913416]	66166
ENSMUSG00000042348	NP	ENSMUSG00000042348	Arl15	ADP-ribosylation factor-like 15 [Source:MGI Symbol;Acc:MGI:2442308]	218639
ENSMUSG00000042357	NP	ENSMUSG00000042357	Gjb5	gap junction protein, beta 5 [Source:MGI Symbol;Acc:MGI:95723]	14622
ENSMUSG00000042372	NP	ENSMUSG00000042372	Dmrt3	doublesex and mab-3 related transcription factor 3 [Source:MGI Symbol;Acc:MGI:2449470]	240590
ENSMUSG00000042379	NP	ENSMUSG00000042379	Esm1	endothelial cell-specific molecule 1 [Source:MGI Symbol;Acc:MGI:1918940]	71690
ENSMUSG00000042386	NP	ENSMUSG00000042386	Tex13b	testis expressed 13B [Source:MGI Symbol;Acc:MGI:1890544]	83555
ENSMUSG00000042406	NP	ENSMUSG00000042406	Atf4	activating transcription factor 4 [Source:MGI Symbol;Acc:MGI:88096]	11911
ENSMUSG00000042414	NP	ENSMUSG00000042414	Prdm14	PR domain containing 14 [Source:MGI Symbol;Acc:MGI:3588194]	383491
ENSMUSG00000042429	NP	ENSMUSG00000042429	Adora1	adenosine A1 receptor [Source:MGI Symbol;Acc:MGI:99401]	11539
ENSMUSG00000042459	NP	ENSMUSG00000042459	Bpifa2	BPI fold containing family A, member 2 [Source:MGI Symbol;Acc:MGI:97787]	19194
ENSMUSG00000042487	NP	ENSMUSG00000042487	Leo1	Leo1, Paf1/RNA polymerase II complex component [Source:MGI Symbol;Acc:MGI:2685031]	235497
ENSMUSG00000042496	NP	ENSMUSG00000042496	Prdm10	PR domain containing 10 [Source:MGI Symbol;Acc:MGI:2682952]	382066
ENSMUSG00000042532	NP	ENSMUSG00000042532	Golga7b	golgi autoantigen, golgin subfamily a, 7B [Source:MGI Symbol;Acc:MGI:1918396]	71146
ENSMUSG00000042554	NP	ENSMUSG00000042554	Zp3r	zona pellucida 3 receptor [Source:MGI Symbol;Acc:MGI:104965]	22789
ENSMUSG00000042596	NP	ENSMUSG00000042596	Tfap2d	transcription factor AP-2, delta [Source:MGI Symbol;Acc:MGI:2153466]	226896
ENSMUSG00000042626	NP	ENSMUSG00000042626	Shc1	src homology 2 domain-containing transforming protein C1 [Source:MGI Symbol;Acc:MGI:98296]	20416
ENSMUSG00000042642	NP	ENSMUSG00000042642	Flad1	flavin adenine dinucleotide synthetase 1 [Source:MGI Symbol;Acc:MGI:2443030]	319945
ENSMUSG00000042655	NP	ENSMUSG00000042655	Shisal2b	shisa like 2B [Source:MGI Symbol;Acc:MGI:1925053]	77803
ENSMUSG00000042712	NP	ENSMUSG00000042712	Tceal9	transcription elongation factor A like 9 [Source:MGI Symbol;Acc:MGI:109567]	22381
ENSMUSG00000042729	NP	ENSMUSG00000042729	Wdr74	WD repeat domain 74 [Source:MGI Symbol;Acc:MGI:2147427]	107071
ENSMUSG00000042734	NP	ENSMUSG00000042734	Ttc9	tetratricopeptide repeat domain 9 [Source:MGI Symbol;Acc:MGI:1916730]	69480
ENSMUSG00000042745	NP	ENSMUSG00000042745	Id1	inhibitor of DNA binding 1, HLH protein [Source:MGI Symbol;Acc:MGI:96396]	15901
ENSMUSG00000042759	NP	ENSMUSG00000042759	Apobr	apolipoprotein B receptor [Source:MGI Symbol;Acc:MGI:2176230]	171504
ENSMUSG00000042766	NP	ENSMUSG00000042766	Trim46	tripartite motif-containing 46 [Source:MGI Symbol;Acc:MGI:2673000]	360213
ENSMUSG00000042774	NP	ENSMUSG00000042774	Olfr1353	olfactory receptor 1353 [Source:MGI Symbol;Acc:MGI:3031187]	259044
ENSMUSG00000042796	NP	ENSMUSG00000042796	Olfr1032	olfactory receptor 1032 [Source:MGI Symbol;Acc:MGI:3030866]	258572
ENSMUSG00000042842	NP	ENSMUSG00000042842	Serpinb6b	serine (or cysteine) peptidase inhibitor, clade B, member 6b [Source:MGI Symbol;Acc:MGI:894688]	20708
ENSMUSG00000042845	NP	ENSMUSG00000042845	Wfdc12	WAP four-disulfide core domain 12 [Source:MGI Symbol;Acc:MGI:2183434]	192200
ENSMUSG00000042849	NP	ENSMUSG00000042849	Olfr1414	olfactory receptor 1414 [Source:MGI Symbol;Acc:MGI:3031248]	259041
ENSMUSG00000042863	NP	ENSMUSG00000042863	Olfr1026	olfactory receptor 1026 [Source:MGI Symbol;Acc:MGI:3030860]	258577
ENSMUSG00000042869	NP	ENSMUSG00000042869	Olfr1370	olfactory receptor 1370 [Source:MGI Symbol;Acc:MGI:3031204]	258528
ENSMUSG00000042873	NP	ENSMUSG00000042873	Lhfpl4	lipoma HMGIC fusion partner-like protein 4 [Source:MGI Symbol;Acc:MGI:3057108]	269788
ENSMUSG00000042888	NP	ENSMUSG00000042888	Prr30	proline rich 30 [Source:MGI Symbol;Acc:MGI:1923877]	76627
ENSMUSG00000043004	NP	ENSMUSG00000043004	Gng2	guanine nucleotide binding protein (G protein), gamma 2 [Source:MGI Symbol;Acc:MGI:102705]	14702
ENSMUSG00000043020	NP	ENSMUSG00000043020	Dnai3	dynein axonemal intermediate chain 3 [Source:MGI Symbol;Acc:MGI:3045269]	242253
ENSMUSG00000043050	NP	ENSMUSG00000043050	Tnp2	transition protein 2 [Source:MGI Symbol;Acc:MGI:98785]	21959
ENSMUSG00000043073	NP	ENSMUSG00000043073	Usp17le	ubiquitin specific peptidase 17-like E [Source:MGI Symbol;Acc:MGI:107697]	625530
ENSMUSG00000043087	NP	ENSMUSG00000043087	Olfr855	olfactory receptor 855 [Source:MGI Symbol;Acc:MGI:3030689]	258517
ENSMUSG00000043110	NP	ENSMUSG00000043110	Lrrn4	leucine rich repeat neuronal 4 [Source:MGI Symbol;Acc:MGI:2445154]	320974
ENSMUSG00000043157	NP	ENSMUSG00000043157	Arl11	ADP-ribosylation factor-like 11 [Source:MGI Symbol;Acc:MGI:2444054]	219144
ENSMUSG00000043164	NP	ENSMUSG00000043164	Tmem212	transmembrane protein 212 [Source:MGI Symbol;Acc:MGI:2685410]	208613
ENSMUSG00000043168	NP	ENSMUSG00000043168	4930426D05Rik	RIKEN cDNA 4930426D05 gene [Source:MGI Symbol;Acc:MGI:1921894]	74644
ENSMUSG00000043190	NP	ENSMUSG00000043190	Rfesd	Rieske (Fe-S) domain containing [Source:MGI Symbol;Acc:MGI:2145198]	218341
ENSMUSG00000043226	NP	ENSMUSG00000043226	Olfr1009	olfactory receptor 1009 [Source:MGI Symbol;Acc:MGI:3030843]	258565
ENSMUSG00000043230	NP	ENSMUSG00000043230	Fam124b	family with sequence similarity 124, member B [Source:MGI Symbol;Acc:MGI:3026880]	241128
ENSMUSG00000043263	NP	ENSMUSG00000043263	Ifi209	interferon activated gene 209 [Source:MGI Symbol;Acc:MGI:2138243]	236312
ENSMUSG00000043267	NP	ENSMUSG00000043267	Olfr1031	olfactory receptor 1031 [Source:MGI Symbol;Acc:MGI:3030865]	257916
ENSMUSG00000043308	NP	ENSMUSG00000043308	Vmn1r75	vomeronasal 1 receptor 75 [Source:MGI Symbol;Acc:MGI:2159645]	171241
ENSMUSG00000043319	NP	ENSMUSG00000043319	Cox8c	cytochrome c oxidase subunit 8C [Source:MGI Symbol;Acc:MGI:1922733]	75483
ENSMUSG00000043331	NP	ENSMUSG00000043331	Olfr975	olfactory receptor 975 [Source:MGI Symbol;Acc:MGI:3030809]	258825
ENSMUSG00000043354	NP	ENSMUSG00000043354	Olfr577	olfactory receptor 577 [Source:MGI Symbol;Acc:MGI:3030411]	259113
ENSMUSG00000043357	NP	ENSMUSG00000043357	Olfr187	olfactory receptor 187 [Source:MGI Symbol;Acc:MGI:3030021]	258319
ENSMUSG00000043383	NP	ENSMUSG00000043383	Olfr1342	olfactory receptor 1342 [Source:MGI Symbol;Acc:MGI:3031176]	258708
ENSMUSG00000043429	NP	ENSMUSG00000043429	Ccdc185	coiled-coil domain containing 185 [Source:MGI Symbol;Acc:MGI:3618292]	433386
ENSMUSG00000043472	NP	ENSMUSG00000043472	Lce3d	late cornified envelope 3D [Source:MGI Symbol;Acc:MGI:3642919]	630994
ENSMUSG00000043529	NP	ENSMUSG00000043529	Olfr266	olfactory receptor 266 [Source:MGI Symbol;Acc:MGI:3030100]	258482
ENSMUSG00000043537	NP	ENSMUSG00000043537	Vmn1r225	vomeronasal 1 receptor 225 [Source:MGI Symbol;Acc:MGI:2159626]	171228
ENSMUSG00000043549	NP	ENSMUSG00000043549	Fam90a1b	family with sequence similarity 90, member A1B [Source:MGI Symbol;Acc:MGI:1921682]	631145
ENSMUSG00000043569	NP	ENSMUSG00000043569	Cldn34c4	claudin 34C4 [Source:MGI Symbol;Acc:MGI:1921184]	73934
ENSMUSG00000043681	NP	ENSMUSG00000043681	Fam25c	family with sequence similarity 25, member C [Source:MGI Symbol;Acc:MGI:1916384]	69134
ENSMUSG00000043692	NP	ENSMUSG00000043692	Olfr399	olfactory receptor 399 [Source:MGI Symbol;Acc:MGI:3030233]	259006
ENSMUSG00000043698	NP	ENSMUSG00000043698	Olfr62	olfactory receptor 62 [Source:MGI Symbol;Acc:MGI:1333887]	18363
ENSMUSG00000043740	NP	ENSMUSG00000043740	B430306N03Rik	RIKEN cDNA B430306N03 gene [Source:MGI Symbol;Acc:MGI:2443478]	320148
ENSMUSG00000043747	NP	ENSMUSG00000043747	1520401A03Rik	RIKEN cDNA 1520401A03 gene [Source:MGI Symbol;Acc:MGI:2443785]	320309
ENSMUSG00000043753	NP	ENSMUSG00000043753	Dmrta1	doublesex and mab-3 related transcription factor like family A1 [Source:MGI Symbol;Acc:MGI:2653627]	242523
ENSMUSG00000043760	NP	ENSMUSG00000043760	Pkhd1	polycystic kidney and hepatic disease 1 [Source:MGI Symbol;Acc:MGI:2155808]	241035
ENSMUSG00000043787	NP	ENSMUSG00000043787	Defb12	defensin beta 12 [Source:MGI Symbol;Acc:MGI:1924924]	77674
ENSMUSG00000043795	NP	ENSMUSG00000043795	Prr33	proline rich 33 [Source:MGI Symbol;Acc:MGI:3642289]	677289
ENSMUSG00000043807	NP	ENSMUSG00000043807	Ly6g5b	lymphocyte antigen 6 complex, locus G5B [Source:MGI Symbol;Acc:MGI:2385809]	266614
ENSMUSG00000043827	NP	ENSMUSG00000043827	Olfr94	olfactory receptor 94 [Source:MGI Symbol;Acc:MGI:2177477]	258219
ENSMUSG00000043855	NP	ENSMUSG00000043855	Olfr479	olfactory receptor 479 [Source:MGI Symbol;Acc:MGI:3030313]	257891
ENSMUSG00000043880	NP	ENSMUSG00000043880	Olfr323	olfactory receptor 323 [Source:MGI Symbol;Acc:MGI:3030157]	258373
ENSMUSG00000043892	NP	ENSMUSG00000043892	Olfr1018	olfactory receptor 1018 [Source:MGI Symbol;Acc:MGI:3030852]	258579
ENSMUSG00000043897	NP	ENSMUSG00000043897	Vmn2r2	vomeronasal 2, receptor 2 [Source:MGI Symbol;Acc:MGI:3757666]	100125586
ENSMUSG00000043911	NP	ENSMUSG00000043911	Olfr922	olfactory receptor 922 [Source:MGI Symbol;Acc:MGI:3030756]	258777
ENSMUSG00000043913	NP	ENSMUSG00000043913	Ccdc60	coiled-coil domain containing 60 [Source:MGI Symbol;Acc:MGI:2141043]	269693
ENSMUSG00000043925	NP	ENSMUSG00000043925	Olfr544	olfactory receptor 544 [Source:MGI Symbol;Acc:MGI:3030378]	257926
ENSMUSG00000043931	NP	ENSMUSG00000043931	Gimap7	GTPase, IMAP family member 7 [Source:MGI Symbol;Acc:MGI:1349657]	231932
ENSMUSG00000043932	NP	ENSMUSG00000043932	Klri2	killer cell lectin-like receptor family I member 2 [Source:MGI Symbol;Acc:MGI:2443965]	320407
ENSMUSG00000043972	NP	ENSMUSG00000043972	Opn5	opsin 5 [Source:MGI Symbol;Acc:MGI:2662912]	353344
ENSMUSG00000043986	NP	ENSMUSG00000043986	Spata31d1d	spermatogenesis associated 31 subfamily D, member 1D [Source:MGI Symbol;Acc:MGI:3045260]	238663
ENSMUSG00000044025	NP	ENSMUSG00000044025	Olfr790	olfactory receptor 790 [Source:MGI Symbol;Acc:MGI:3030624]	258935
ENSMUSG00000044039	NP	ENSMUSG00000044039	Olfr1288	olfactory receptor 1288 [Source:MGI Symbol;Acc:MGI:3031122]	258395
ENSMUSG00000044056	NP	ENSMUSG00000044056	Efcab9	EF-hand calcium binding domain 9 [Source:MGI Symbol;Acc:MGI:1916556]	69306
ENSMUSG00000044086	NP	ENSMUSG00000044086	Lmod3	leiomodin 3 (fetal) [Source:MGI Symbol;Acc:MGI:2444169]	320502
ENSMUSG00000044162	NP	ENSMUSG00000044162	Tnip3	TNFAIP3 interacting protein 3 [Source:MGI Symbol;Acc:MGI:3041165]	414084
ENSMUSG00000044186	NP	ENSMUSG00000044186	Nkx2-6	NK2 homeobox 6 [Source:MGI Symbol;Acc:MGI:97351]	18092
ENSMUSG00000044201	NP	ENSMUSG00000044201	Cdc25c	cell division cycle 25C [Source:MGI Symbol;Acc:MGI:88350]	12532
ENSMUSG00000044206	NP	ENSMUSG00000044206	Vsig4	V-set and immunoglobulin domain containing 4 [Source:MGI Symbol;Acc:MGI:2679720]	278180
ENSMUSG00000044286	NP	ENSMUSG00000044286	Olfr221	olfactory receptor 221 [Source:MGI Symbol;Acc:MGI:3030055]	258420
ENSMUSG00000044287	NP	ENSMUSG00000044287	Nrn1l	neuritin 1-like [Source:MGI Symbol;Acc:MGI:2443642]	234700
ENSMUSG00000044292	NP	ENSMUSG00000044292	Olfr978	olfactory receptor 978 [Source:MGI Symbol;Acc:MGI:3030812]	259109
ENSMUSG00000044303	NP	ENSMUSG00000044303	Cdkn2a	cyclin dependent kinase inhibitor 2A [Source:MGI Symbol;Acc:MGI:104738]	12578
ENSMUSG00000044312	NP	ENSMUSG00000044312	Neurog3	neurogenin 3 [Source:MGI Symbol;Acc:MGI:893591]	11925
ENSMUSG00000044337	NP	ENSMUSG00000044337	Ackr3	atypical chemokine receptor 3 [Source:MGI Symbol;Acc:MGI:109562]	12778
ENSMUSG00000044348	NP	ENSMUSG00000044348	Slc25a53	solute carrier family 25, member 53 [Source:MGI Symbol;Acc:MGI:1914312]	67062
ENSMUSG00000044359	NP	ENSMUSG00000044359	P2ry4	pyrimidinergic receptor P2Y, G-protein coupled, 4 [Source:MGI Symbol;Acc:MGI:1926594]	57385
ENSMUSG00000044364	NP	ENSMUSG00000044364	Tmem74b	transmembrane protein 74B [Source:MGI Symbol;Acc:MGI:1918629]	108832
ENSMUSG00000044375	NP	ENSMUSG00000044375	Pcare	photoreceptor cilium actin regulator [Source:MGI Symbol;Acc:MGI:2385061]	225004
ENSMUSG00000044405	NP	ENSMUSG00000044405	Adig	adipogenin [Source:MGI Symbol;Acc:MGI:2675492]	246747
ENSMUSG00000044429	NP	ENSMUSG00000044429	Cryga	crystallin, gamma A [Source:MGI Symbol;Acc:MGI:88521]	12964
ENSMUSG00000044441	NP	ENSMUSG00000044441	Olfr1442	olfactory receptor 1442 [Source:MGI Symbol;Acc:MGI:3031276]	258692
ENSMUSG00000044442	NP	ENSMUSG00000044442	N6amt1	N-6 adenine-specific DNA methyltransferase 1 (putative) [Source:MGI Symbol;Acc:MGI:1915018]	67768
ENSMUSG00000044475	NP	ENSMUSG00000044475	Ascc1	activating signal cointegrator 1 complex subunit 1 [Source:MGI Symbol;Acc:MGI:1916340]	69090
ENSMUSG00000044518	NP	ENSMUSG00000044518	Foxe3	forkhead box E3 [Source:MGI Symbol;Acc:MGI:1353569]	30923
ENSMUSG00000044522	NP	ENSMUSG00000044522	A730020M07Rik	RIKEN cDNA A730020M07 gene [Source:MGI Symbol;Acc:MGI:2442643]	100503044
ENSMUSG00000044526	NP	ENSMUSG00000044526	Znrf4	zinc and ring finger 4 [Source:MGI Symbol;Acc:MGI:1341258]	20834
ENSMUSG00000044533	NP	ENSMUSG00000044533	Rps2	ribosomal protein S2 [Source:MGI Symbol;Acc:MGI:105110]	16898
ENSMUSG00000044534	NP	ENSMUSG00000044534	Ackr2	atypical chemokine receptor 2 [Source:MGI Symbol;Acc:MGI:1891697]	59289
ENSMUSG00000044544	NP	ENSMUSG00000044544	4921513I03Rik	RIKEN cDNA 4921513I03 gene [Source:MGI Symbol;Acc:MGI:1918124]	70874
ENSMUSG00000044560	NP	ENSMUSG00000044560	Olfr1302	olfactory receptor 1302 [Source:MGI Symbol;Acc:MGI:3031136]	258891
ENSMUSG00000044600	NP	ENSMUSG00000044600	Smim7	small integral membrane protein 7 [Source:MGI Symbol;Acc:MGI:1914068]	66818
ENSMUSG00000044627	NP	ENSMUSG00000044627	Swi5	SWI5 recombination repair homolog (yeast) [Source:MGI Symbol;Acc:MGI:1920181]	72931
ENSMUSG00000044664	NP	ENSMUSG00000044664	Prss42	protease, serine 42 [Source:MGI Symbol;Acc:MGI:2665280]	235628
ENSMUSG00000044681	NP	ENSMUSG00000044681	Cnpy1	canopy FGF signaling regulator 1 [Source:MGI Symbol;Acc:MGI:2442451]	269637
ENSMUSG00000044701	NP	ENSMUSG00000044701	Il27	interleukin 27 [Source:MGI Symbol;Acc:MGI:2384409]	246779
ENSMUSG00000044726	NP	ENSMUSG00000044726	Erich5	glutamate rich 5 [Source:MGI Symbol;Acc:MGI:2447772]	239368
ENSMUSG00000044737	NP	ENSMUSG00000044737	Klk14	kallikrein related-peptidase 14 [Source:MGI Symbol;Acc:MGI:2447564]	317653
ENSMUSG00000044748	NP	ENSMUSG00000044748	Defb1	defensin beta 1 [Source:MGI Symbol;Acc:MGI:1096878]	13214
ENSMUSG00000044787	NP	ENSMUSG00000044787	Spata32	spermatogenesis associated 32 [Source:MGI Symbol;Acc:MGI:3045340]	328019
ENSMUSG00000044795	NP	ENSMUSG00000044795	Cyb5d1	cytochrome b5 domain containing 1 [Source:MGI Symbol;Acc:MGI:2685586]	327951
ENSMUSG00000044801	NP	ENSMUSG00000044801	Olfr159	olfactory receptor 159 [Source:MGI Symbol;Acc:MGI:1352686]	29849
ENSMUSG00000044820	NP	ENSMUSG00000044820	AY074887	cDNA sequence AY074887 [Source:MGI Symbol;Acc:MGI:3575512]	246735
ENSMUSG00000044876	NP	ENSMUSG00000044876	Zfp444	zinc finger protein 444 [Source:MGI Symbol;Acc:MGI:1923365]	72667
ENSMUSG00000044921	NP	ENSMUSG00000044921	Rassf9	Ras association (RalGDS/AF-6) domain family (N-terminal) member 9 [Source:MGI Symbol;Acc:MGI:2384307]	237504
ENSMUSG00000044923	NP	ENSMUSG00000044923	Olfr1030	olfactory receptor 1030 [Source:MGI Symbol;Acc:MGI:3030864]	258581
ENSMUSG00000044951	NP	ENSMUSG00000044951	Mylk4	myosin light chain kinase family, member 4 [Source:MGI Symbol;Acc:MGI:3643758]	238564
ENSMUSG00000044988	NP	ENSMUSG00000044988	Ucn3	urocortin 3 [Source:MGI Symbol;Acc:MGI:1932970]	83428
ENSMUSG00000044994	NP	ENSMUSG00000044994	Olfr1426	olfactory receptor 1426 [Source:MGI Symbol;Acc:MGI:3031260]	258805
ENSMUSG00000045004	NP	ENSMUSG00000045004	Spata21	spermatogenesis associated 21 [Source:MGI Symbol;Acc:MGI:3607787]	329972
ENSMUSG00000045005	NP	ENSMUSG00000045005	Fzd5	frizzled class receptor 5 [Source:MGI Symbol;Acc:MGI:108571]	14367
ENSMUSG00000045013	NP	ENSMUSG00000045013	Olfr711	olfactory receptor 711 [Source:MGI Symbol;Acc:MGI:3030545]	259037
ENSMUSG00000045030	NP	ENSMUSG00000045030	Olfr1443	olfactory receptor 1443 [Source:MGI Symbol;Acc:MGI:3031277]	258693
ENSMUSG00000045052	NP	ENSMUSG00000045052	Prlhr	prolactin releasing hormone receptor [Source:MGI Symbol;Acc:MGI:2135956]	226278
ENSMUSG00000045053	NP	ENSMUSG00000045053	Kcng3	potassium voltage-gated channel, subfamily G, member 3 [Source:MGI Symbol;Acc:MGI:2663923]	225030
ENSMUSG00000045109	NP	ENSMUSG00000045109	Krtap4-7	keratin associated protein 4-7 [Source:MGI Symbol;Acc:MGI:1923694]	76444
ENSMUSG00000045136	NP	ENSMUSG00000045136	Tubb2b	tubulin, beta 2B class IIB [Source:MGI Symbol;Acc:MGI:1920960]	73710
ENSMUSG00000045148	NP	ENSMUSG00000045148	Olfr1255	olfactory receptor 1255 [Source:MGI Symbol;Acc:MGI:3031089]	258979
ENSMUSG00000045176	NP	ENSMUSG00000045176	Borcs6	BLOC-1 related complex subunit 6 [Source:MGI Symbol;Acc:MGI:1919173]	71923
ENSMUSG00000045204	NP	ENSMUSG00000045204	Olfr835	olfactory receptor 835 [Source:MGI Symbol;Acc:MGI:3030669]	257872
ENSMUSG00000045216	NP	ENSMUSG00000045216	Hs6st1	heparan sulfate 6-O-sulfotransferase 1 [Source:MGI Symbol;Acc:MGI:1354958]	50785
ENSMUSG00000045236	NP	ENSMUSG00000045236	Krtap5-4	keratin associated protein 5-4 [Source:MGI Symbol;Acc:MGI:1354758]	50775
ENSMUSG00000045246	NP	ENSMUSG00000045246	Kcng4	potassium voltage-gated channel, subfamily G, member 4 [Source:MGI Symbol;Acc:MGI:1913983]	66733
ENSMUSG00000045273	NP	ENSMUSG00000045273	Cenph	centromere protein H [Source:MGI Symbol;Acc:MGI:1349448]	26886
ENSMUSG00000045281	NP	ENSMUSG00000045281	Gpr20	G protein-coupled receptor 20 [Source:MGI Symbol;Acc:MGI:2441803]	239530
ENSMUSG00000045306	NP	ENSMUSG00000045306	Olfr734	olfactory receptor 734 [Source:MGI Symbol;Acc:MGI:3030568]	258658
ENSMUSG00000045337	NP	ENSMUSG00000045337	Defb11	defensin beta 11 [Source:MGI Symbol;Acc:MGI:2179197]	246081
ENSMUSG00000045349	NP	ENSMUSG00000045349	Sh2d5	SH2 domain containing 5 [Source:MGI Symbol;Acc:MGI:2446215]	230863
ENSMUSG00000045350	NP	ENSMUSG00000045350	Fam186a	family with sequence similarity 186, member A [Source:MGI Symbol;Acc:MGI:2685766]	72277
ENSMUSG00000045374	NP	ENSMUSG00000045374	Wdr81	WD repeat domain 81 [Source:MGI Symbol;Acc:MGI:2681828]	192652
ENSMUSG00000045378	NP	ENSMUSG00000045378	Pxt1	peroxisomal, testis specific 1 [Source:MGI Symbol;Acc:MGI:1916557]	69307
ENSMUSG00000045395	NP	ENSMUSG00000045395	Olfr1499	olfactory receptor 1499 [Source:MGI Symbol;Acc:MGI:3031333]	258792
ENSMUSG00000045404	NP	ENSMUSG00000045404	Kcnk13	potassium channel, subfamily K, member 13 [Source:MGI Symbol;Acc:MGI:2384976]	217826
ENSMUSG00000045417	NP	ENSMUSG00000045417	Vmn1r230	vomeronasal 1 receptor 230 [Source:MGI Symbol;Acc:MGI:2159629]	171231
ENSMUSG00000045440	NP	ENSMUSG00000045440	Insm2	insulinoma-associated 2 [Source:MGI Symbol;Acc:MGI:1930787]	56856
ENSMUSG00000045502	NP	ENSMUSG00000045502	Hcar2	hydroxycarboxylic acid receptor 2 [Source:MGI Symbol;Acc:MGI:1933383]	80885
ENSMUSG00000045508	NP	ENSMUSG00000045508	Olfr1367	olfactory receptor 1367 [Source:MGI Symbol;Acc:MGI:3031201]	258526
ENSMUSG00000045514	NP	ENSMUSG00000045514	Olfr460	olfactory receptor 460 [Source:MGI Symbol;Acc:MGI:3030294]	258381
ENSMUSG00000045528	NP	ENSMUSG00000045528	Olfr891	olfactory receptor 891 [Source:MGI Symbol;Acc:MGI:3030725]	258471
ENSMUSG00000045532	NP	ENSMUSG00000045532	C1ql1	complement component 1, q subcomponent-like 1 [Source:MGI Symbol;Acc:MGI:1344400]	23829
ENSMUSG00000045539	NP	ENSMUSG00000045539	Sprr3	small proline-rich protein 3 [Source:MGI Symbol;Acc:MGI:1330237]	20766
ENSMUSG00000045545	NP	ENSMUSG00000045545	Krt14	keratin 14 [Source:MGI Symbol;Acc:MGI:96688]	16664
ENSMUSG00000045551	NP	ENSMUSG00000045551	Fpr1	formyl peptide receptor 1 [Source:MGI Symbol;Acc:MGI:107443]	14293
ENSMUSG00000045569	NP	ENSMUSG00000045569	Mc2r	melanocortin 2 receptor [Source:MGI Symbol;Acc:MGI:96928]	17200
ENSMUSG00000045584	NP	ENSMUSG00000045584	Olfr610	olfactory receptor 610 [Source:MGI Symbol;Acc:MGI:3030444]	259085
ENSMUSG00000045631	NP	ENSMUSG00000045631	Tmprss12	transmembrane (C-terminal) protease, serine 12 [Source:MGI Symbol;Acc:MGI:1922252]	75002
ENSMUSG00000045655	NP	ENSMUSG00000045655	Fam216b	family with sequence similarity 216, member B [Source:MGI Symbol;Acc:MGI:2145738]	219170
ENSMUSG00000045678	NP	ENSMUSG00000045678	Olfr1489	olfactory receptor 1489 [Source:MGI Symbol;Acc:MGI:3031323]	258628
ENSMUSG00000045693	NP	ENSMUSG00000045693	Nlrp4e	NLR family, pyrin domain containing 4E [Source:MGI Symbol;Acc:MGI:3056600]	446099
ENSMUSG00000045763	NP	ENSMUSG00000045763	Basp1	brain abundant, membrane attached signal protein 1 [Source:MGI Symbol;Acc:MGI:1917600]	70350
ENSMUSG00000045792	NP	ENSMUSG00000045792	Olfr578	olfactory receptor 578 [Source:MGI Symbol;Acc:MGI:3030412]	259119
ENSMUSG00000045794	NP	ENSMUSG00000045794	Lkaaear1	LKAAEAR motif containing 1 (IKAAEAR murine motif) [Source:MGI Symbol;Acc:MGI:2685538]	277496
ENSMUSG00000045797	NP	ENSMUSG00000045797	4930402K13Rik	RIKEN cDNA 4930402K13 gene [Source:MGI Symbol;Acc:MGI:1923025]	75775
ENSMUSG00000045812	NP	ENSMUSG00000045812	Olfr984	olfactory receptor 984 [Source:MGI Symbol;Acc:MGI:3030818]	258601
ENSMUSG00000045824	NP	ENSMUSG00000045824	Olfr574	olfactory receptor 574 [Source:MGI Symbol;Acc:MGI:3030408]	258357
ENSMUSG00000045854	NP	ENSMUSG00000045854	Lyrm2	LYR motif containing 2 [Source:MGI Symbol;Acc:MGI:1917573]	108755
ENSMUSG00000045915	NP	ENSMUSG00000045915	Ccdc42	coiled-coil domain containing 42 [Source:MGI Symbol;Acc:MGI:3045254]	276920
ENSMUSG00000045928	NP	ENSMUSG00000045928	4933440M02Rik	RIKEN cDNA 4933440M02 gene [Source:MGI Symbol;Acc:MGI:1918458]	71208
ENSMUSG00000045930	NP	ENSMUSG00000045930	Clec14a	C-type lectin domain family 14, member a [Source:MGI Symbol;Acc:MGI:1914114]	66864
ENSMUSG00000045932	NP	ENSMUSG00000045932	Ifit2	interferon-induced protein with tetratricopeptide repeats 2 [Source:MGI Symbol;Acc:MGI:99449]	15958
ENSMUSG00000046006	NP	ENSMUSG00000046006	Gapt	Grb2-binding adaptor, transmembrane [Source:MGI Symbol;Acc:MGI:3608341]	238875
ENSMUSG00000046016	NP	ENSMUSG00000046016	Olfr1364	olfactory receptor 1364 [Source:MGI Symbol;Acc:MGI:3031198]	258533
ENSMUSG00000046032	NP	ENSMUSG00000046032	Snx12	sorting nexin 12 [Source:MGI Symbol;Acc:MGI:1919331]	55988
ENSMUSG00000046049	NP	ENSMUSG00000046049	Rp1l1	retinitis pigmentosa 1 homolog like 1 [Source:MGI Symbol;Acc:MGI:2384303]	271209
ENSMUSG00000046080	NP	ENSMUSG00000046080	Clec9a	C-type lectin domain family 9, member a [Source:MGI Symbol;Acc:MGI:2444608]	232414
ENSMUSG00000046082	NP	ENSMUSG00000046082	Tmem174	transmembrane protein 174 [Source:MGI Symbol;Acc:MGI:1915594]	68344
ENSMUSG00000046130	NP	ENSMUSG00000046130	Vmn1r184	vomeronasal 1 receptor, 184 [Source:MGI Symbol;Acc:MGI:3852451]	100312477
ENSMUSG00000046150	NP	ENSMUSG00000046150	Olfr918	olfactory receptor 918 [Source:MGI Symbol;Acc:MGI:3030752]	258372
ENSMUSG00000046168	NP	ENSMUSG00000046168	Kcnrg	potassium channel regulator [Source:MGI Symbol;Acc:MGI:2685591]	328424
ENSMUSG00000046173	NP	ENSMUSG00000046173	Pabpc6	poly(A) binding protein, cytoplasmic 6 [Source:MGI Symbol;Acc:MGI:1914793]	67543
ENSMUSG00000046178	NP	ENSMUSG00000046178	Nxph1	neurexophilin 1 [Source:MGI Symbol;Acc:MGI:107492]	18231
ENSMUSG00000046186	NP	ENSMUSG00000046186	Cd109	CD109 antigen [Source:MGI Symbol;Acc:MGI:2445221]	235505
ENSMUSG00000046213	NP	ENSMUSG00000046213	Cym	chymosin [Source:MGI Symbol;Acc:MGI:2684977]	229697
ENSMUSG00000046272	NP	ENSMUSG00000046272	Olfr1444	olfactory receptor 1444 [Source:MGI Symbol;Acc:MGI:3031278]	258697
ENSMUSG00000046295	NP	ENSMUSG00000046295	Ankle1	ankyrin repeat and LEM domain containing 1 [Source:MGI Symbol;Acc:MGI:1918775]	234396
ENSMUSG00000046431	NP	ENSMUSG00000046431	Olfr518	olfactory receptor 518 [Source:MGI Symbol;Acc:MGI:3030352]	258303
ENSMUSG00000046432	NP	ENSMUSG00000046432	Bex3	brain expressed X-linked 3 [Source:MGI Symbol;Acc:MGI:1338016]	12070
ENSMUSG00000046474	NP	ENSMUSG00000046474	Krtap4-16	keratin associated protein 4-16 [Source:MGI Symbol;Acc:MGI:3651030]	435285
ENSMUSG00000046546	NP	ENSMUSG00000046546	Fam43a	family with sequence similarity 43, member A [Source:MGI Symbol;Acc:MGI:2676309]	224093
ENSMUSG00000046567	NP	ENSMUSG00000046567	4930430F08Rik	RIKEN cDNA 4930430F08 gene [Source:MGI Symbol;Acc:MGI:1921197]	68281
ENSMUSG00000046634	NP	ENSMUSG00000046634	Pkd1l1	polycystic kidney disease 1 like 1 [Source:MGI Symbol;Acc:MGI:2156538]	171395
ENSMUSG00000046650	NP	ENSMUSG00000046650	Olfr1440	olfactory receptor 1440 [Source:MGI Symbol;Acc:MGI:3031274]	258679
ENSMUSG00000046688	NP	ENSMUSG00000046688	Tifa	TRAF-interacting protein with forkhead-associated domain [Source:MGI Symbol;Acc:MGI:2182965]	211550
ENSMUSG00000046699	NP	ENSMUSG00000046699	Slitrk4	SLIT and NTRK-like family, member 4 [Source:MGI Symbol;Acc:MGI:2442509]	245446
ENSMUSG00000046709	NP	ENSMUSG00000046709	Mapk10	mitogen-activated protein kinase 10 [Source:MGI Symbol;Acc:MGI:1346863]	26414
ENSMUSG00000046714	NP	ENSMUSG00000046714	Foxc2	forkhead box C2 [Source:MGI Symbol;Acc:MGI:1347481]	14234
ENSMUSG00000046717	NP	ENSMUSG00000046717	Igbp1b	immunoglobulin (CD79A) binding protein 1b [Source:MGI Symbol;Acc:MGI:1354380]	50540
ENSMUSG00000046723	NP	ENSMUSG00000046723	Adam24	a disintegrin and metallopeptidase domain 24 (testase 1) [Source:MGI Symbol;Acc:MGI:105984]	13526
ENSMUSG00000046727	NP	ENSMUSG00000046727	Cystm1	cysteine-rich transmembrane module containing 1 [Source:MGI Symbol;Acc:MGI:1913310]	66060
ENSMUSG00000046733	NP	ENSMUSG00000046733	Gprc5a	G protein-coupled receptor, family C, group 5, member A [Source:MGI Symbol;Acc:MGI:1891250]	232431
ENSMUSG00000046761	NP	ENSMUSG00000046761	Fam83h	family with sequence similarity 83, member H [Source:MGI Symbol;Acc:MGI:2145900]	105732
ENSMUSG00000046764	NP	ENSMUSG00000046764	A530053G22Rik	RIKEN cDNA A530053G22 gene [Source:MGI Symbol;Acc:MGI:2443347]	208079
ENSMUSG00000046774	NP	ENSMUSG00000046774	8030474K03Rik	RIKEN cDNA 8030474K03 gene [Source:MGI Symbol;Acc:MGI:2685988]	382231
ENSMUSG00000046807	NP	ENSMUSG00000046807	Lrrc75b	leucine rich repeat containing 75B [Source:MGI Symbol;Acc:MGI:2143657]	192734
ENSMUSG00000046840	NP	ENSMUSG00000046840	Hnf4aos	hepatic nuclear factor 4 alpha, opposite strand [Source:MGI Symbol;Acc:MGI:1915564]	68314
ENSMUSG00000046845	NP	ENSMUSG00000046845	Il1f10	interleukin 1 family, member 10 [Source:MGI Symbol;Acc:MGI:2652548]	215274
ENSMUSG00000046846	NP	ENSMUSG00000046846	Spesp1	sperm equatorial segment protein 1 [Source:MGI Symbol;Acc:MGI:1913962]	66712
ENSMUSG00000046856	NP	ENSMUSG00000046856	Gpr1	G protein-coupled receptor 1 [Source:MGI Symbol;Acc:MGI:2385324]	241070
ENSMUSG00000046865	NP	ENSMUSG00000046865	Fbl	fibrillarin [Source:MGI Symbol;Acc:MGI:95486]	14113
ENSMUSG00000046913	NP	ENSMUSG00000046913	Olfr1451	olfactory receptor 1451 [Source:MGI Symbol;Acc:MGI:3031285]	258700
ENSMUSG00000046924	NP	ENSMUSG00000046924	Vmn1r179	vomeronasal 1 receptor 179 [Source:MGI Symbol;Acc:MGI:3033486]	404286
ENSMUSG00000046932	NP	ENSMUSG00000046932	Vmn1r193	vomeronasal 1 receptor 193 [Source:MGI Symbol;Acc:MGI:2159695]	171259
ENSMUSG00000046975	NP	ENSMUSG00000046975	Olfr1020	olfactory receptor 1020 [Source:MGI Symbol;Acc:MGI:3030854]	258573
ENSMUSG00000046993	NP	ENSMUSG00000046993	Gm5637	predicted pseudogene 5637 [Source:MGI Symbol;Acc:MGI:3648120]	434782
ENSMUSG00000047026	NP	ENSMUSG00000047026	Acsm4	acyl-CoA synthetase medium-chain family member 4 [Source:MGI Symbol;Acc:MGI:2681844]	233801
ENSMUSG00000047031	NP	ENSMUSG00000047031	Vmn1r68	vomeronasal 1 receptor 68 [Source:MGI Symbol;Acc:MGI:3648262]	628580
ENSMUSG00000047045	NP	ENSMUSG00000047045	Tmem164	transmembrane protein 164 [Source:MGI Symbol;Acc:MGI:2148020]	209497
ENSMUSG00000047050	NP	ENSMUSG00000047050	Olfr914	olfactory receptor 914 [Source:MGI Symbol;Acc:MGI:3030748]	258782
ENSMUSG00000047053	NP	ENSMUSG00000047053	Teddm1a	transmembrane epididymal protein 1A [Source:MGI Symbol;Acc:MGI:2668439]	240819
ENSMUSG00000047094	NP	ENSMUSG00000047094	Ofcc1	orofacial cleft 1 candidate 1 [Source:MGI Symbol;Acc:MGI:2658851]	218165
ENSMUSG00000047102	NP	ENSMUSG00000047102	Tas2r139	taste receptor, type 2, member 139 [Source:MGI Symbol;Acc:MGI:2681308]	353148
ENSMUSG00000047139	NP	ENSMUSG00000047139	Cd24a	CD24a antigen [Source:MGI Symbol;Acc:MGI:88323]	12484
ENSMUSG00000047180	NP	ENSMUSG00000047180	Neurl3	neuralized E3 ubiquitin protein ligase 3 [Source:MGI Symbol;Acc:MGI:2429944]	214854
ENSMUSG00000047181	NP	ENSMUSG00000047181	Samd14	sterile alpha motif domain containing 14 [Source:MGI Symbol;Acc:MGI:2384945]	217125
ENSMUSG00000047197	NP	ENSMUSG00000047197	Gjd3	gap junction protein, delta 3 [Source:MGI Symbol;Acc:MGI:2384150]	353155
ENSMUSG00000047230	NP	ENSMUSG00000047230	Cldn2	claudin 2 [Source:MGI Symbol;Acc:MGI:1276110]	12738
ENSMUSG00000047259	NP	ENSMUSG00000047259	Mc4r	melanocortin 4 receptor [Source:MGI Symbol;Acc:MGI:99457]	17202
ENSMUSG00000047281	NP	ENSMUSG00000047281	Sfn	stratifin [Source:MGI Symbol;Acc:MGI:1891831]	55948
ENSMUSG00000047293	NP	ENSMUSG00000047293	Gpr15	G protein-coupled receptor 15 [Source:MGI Symbol;Acc:MGI:1918473]	71223
ENSMUSG00000047295	NP	ENSMUSG00000047295	Smgc	submandibular gland protein C [Source:MGI Symbol;Acc:MGI:1859618]	223809
ENSMUSG00000047298	NP	ENSMUSG00000047298	Kcnv2	potassium channel, subfamily V, member 2 [Source:MGI Symbol;Acc:MGI:2670981]	240595
ENSMUSG00000047324	NP	ENSMUSG00000047324	4931429P17Rik	RIKEN cDNA 4931429P17 gene [Source:MGI Symbol;Acc:MGI:1918221]	70971
ENSMUSG00000047343	NP	ENSMUSG00000047343	Mettl21c	methyltransferase like 21C [Source:MGI Symbol;Acc:MGI:3611450]	433294
ENSMUSG00000047352	NP	ENSMUSG00000047352	Olfr976	olfactory receptor 976 [Source:MGI Symbol;Acc:MGI:3030810]	258364
ENSMUSG00000047409	NP	ENSMUSG00000047409	Ctdspl	CTD (carboxy-terminal domain, RNA polymerase II, polypeptide A) small phosphatase-like [Source:MGI Symbol;Acc:MGI:1916524]	69274
ENSMUSG00000047420	NP	ENSMUSG00000047420	Fam180a	family with sequence similarity 180, member A [Source:MGI Symbol;Acc:MGI:3039626]	208164
ENSMUSG00000047441	NP	ENSMUSG00000047441	Antxrl	anthrax toxin receptor-like [Source:MGI Symbol;Acc:MGI:1925726]	239029
ENSMUSG00000047485	NP	ENSMUSG00000047485	Klhl34	kelch-like 34 [Source:MGI Symbol;Acc:MGI:2685234]	245683
ENSMUSG00000047507	NP	ENSMUSG00000047507	Baiap3	BAI1-associated protein 3 [Source:MGI Symbol;Acc:MGI:2685783]	545192
ENSMUSG00000047508	NP	ENSMUSG00000047508	Mbd3l2	methyl-CpG binding domain protein 3-like 2 [Source:MGI Symbol;Acc:MGI:2158460]	234988
ENSMUSG00000047517	NP	ENSMUSG00000047517	Dmbt1	deleted in malignant brain tumors 1 [Source:MGI Symbol;Acc:MGI:106210]	12945
ENSMUSG00000047518	NP	ENSMUSG00000047518	Slfnl1	schlafen like 1 [Source:MGI Symbol;Acc:MGI:3045330]	194219
ENSMUSG00000047562	NP	ENSMUSG00000047562	Mmp10	matrix metallopeptidase 10 [Source:MGI Symbol;Acc:MGI:97007]	17384
ENSMUSG00000047592	NP	ENSMUSG00000047592	Nxpe5	neurexophilin and PC-esterase domain family, member 5 [Source:MGI Symbol;Acc:MGI:3584036]	381680
ENSMUSG00000047594	NP	ENSMUSG00000047594	Olfr1122	olfactory receptor 1122 [Source:MGI Symbol;Acc:MGI:3030956]	259033
ENSMUSG00000047626	NP	ENSMUSG00000047626	Olfr791	olfactory receptor 791 [Source:MGI Symbol;Acc:MGI:3030625]	258932
ENSMUSG00000047638	NP	ENSMUSG00000047638	Nr1h4	nuclear receptor subfamily 1, group H, member 4 [Source:MGI Symbol;Acc:MGI:1352464]	20186
ENSMUSG00000047655	NP	ENSMUSG00000047655	Vmn1r74	vomeronasal 1 receptor 74 [Source:MGI Symbol;Acc:MGI:2159644]	171240
ENSMUSG00000047702	NP	ENSMUSG00000047702	Olfr1388	olfactory receptor 1388 [Source:MGI Symbol;Acc:MGI:3031222]	258459
ENSMUSG00000047714	NP	ENSMUSG00000047714	Ppp1r2	protein phosphatase 1, regulatory inhibitor subunit 2 [Source:MGI Symbol;Acc:MGI:1914099]	66849
ENSMUSG00000047716	NP	ENSMUSG00000047716	Olfr736	olfactory receptor 736 [Source:MGI Symbol;Acc:MGI:3030570]	258660
ENSMUSG00000047720	NP	ENSMUSG00000047720	Clec2m	C-type lectin domain family 2, member m [Source:MGI Symbol;Acc:MGI:2685920]	381816
ENSMUSG00000047721	NP	ENSMUSG00000047721	Bola2	bolA-like 2 (E. coli) [Source:MGI Symbol;Acc:MGI:1913412]	66162
ENSMUSG00000047728	NP	ENSMUSG00000047728	Ly6g2	lymphocyte antigen 6 complex, locus G2 [Source:MGI Symbol;Acc:MGI:2385015]	223631
ENSMUSG00000047759	NP	ENSMUSG00000047759	Hs3st3a1	heparan sulfate (glucosamine) 3-O-sulfotransferase 3A1 [Source:MGI Symbol;Acc:MGI:1333861]	15478
ENSMUSG00000047786	NP	ENSMUSG00000047786	Lix1	limb and CNS expressed 1 [Source:MGI Symbol;Acc:MGI:1913893]	66643
ENSMUSG00000047794	NP	ENSMUSG00000047794	Olfr685	olfactory receptor 685 [Source:MGI Symbol;Acc:MGI:3030519]	258160
ENSMUSG00000047797	NP	ENSMUSG00000047797	Gjb1	gap junction protein, beta 1 [Source:MGI Symbol;Acc:MGI:95719]	14618
ENSMUSG00000047799	NP	ENSMUSG00000047799	Oog4	oogenesin 4 [Source:MGI Symbol;Acc:MGI:2684051]	242737
ENSMUSG00000047822	NP	ENSMUSG00000047822	Angptl8	angiopoietin-like 8 [Source:MGI Symbol;Acc:MGI:3643534]	624219
ENSMUSG00000047841	NP	ENSMUSG00000047841	Fndc11	fibronectin type III domain containing 11 [Source:MGI Symbol;Acc:MGI:3051572]	332713
ENSMUSG00000047861	NP	ENSMUSG00000047861	Foxi1	forkhead box I1 [Source:MGI Symbol;Acc:MGI:1096329]	14233
ENSMUSG00000047884	NP	ENSMUSG00000047884	Klk9	kallikrein related-peptidase 9 [Source:MGI Symbol;Acc:MGI:1921082]	101533
ENSMUSG00000047907	NP	ENSMUSG00000047907	Tshz2	teashirt zinc finger family member 2 [Source:MGI Symbol;Acc:MGI:2153084]	228911
ENSMUSG00000047921	NP	ENSMUSG00000047921	Trappc9	trafficking protein particle complex 9 [Source:MGI Symbol;Acc:MGI:1923760]	76510
ENSMUSG00000047940	NP	ENSMUSG00000047940	Stpg2	sperm tail PG rich repeat containing 2 [Source:MGI Symbol;Acc:MGI:2685863]	381476
ENSMUSG00000047953	NP	ENSMUSG00000047953	Gp5	glycoprotein 5 (platelet) [Source:MGI Symbol;Acc:MGI:1096363]	14729
ENSMUSG00000047977	NP	ENSMUSG00000047977	Synb	syncytin b [Source:MGI Symbol;Acc:MGI:3045308]	239167
ENSMUSG00000047990	NP	ENSMUSG00000047990	C2cd4a	C2 calcium-dependent domain containing 4A [Source:MGI Symbol;Acc:MGI:3645763]	244911
ENSMUSG00000047995	NP	ENSMUSG00000047995	Cypt4	cysteine-rich perinuclear theca 4 [Source:MGI Symbol;Acc:MGI:1916573]	235067
ENSMUSG00000048013	NP	ENSMUSG00000048013	Krt35	keratin 35 [Source:MGI Symbol;Acc:MGI:1858899]	53617
ENSMUSG00000048067	NP	ENSMUSG00000048067	Olfr1349	olfactory receptor 1349 [Source:MGI Symbol;Acc:MGI:3031183]	269862
ENSMUSG00000048070	NP	ENSMUSG00000048070	Pirt	phosphoinositide-interacting regulator of transient receptor potential channels [Source:MGI Symbol;Acc:MGI:2443635]	193003
ENSMUSG00000048077	NP	ENSMUSG00000048077	H1f7	H1.7 linker histone [Source:MGI Symbol;Acc:MGI:1917319]	70069
ENSMUSG00000048138	NP	ENSMUSG00000048138	Dmrt2	doublesex and mab-3 related transcription factor 2 [Source:MGI Symbol;Acc:MGI:1330307]	226049
ENSMUSG00000048153	NP	ENSMUSG00000048153	Olfr49	olfactory receptor 49 [Source:MGI Symbol;Acc:MGI:1333764]	18348
ENSMUSG00000048155	NP	ENSMUSG00000048155	H2bw2	H2B.W histone 2 [Source:MGI Symbol;Acc:MGI:1916639]	69389
ENSMUSG00000048173	NP	ENSMUSG00000048173	Olfr1324	olfactory receptor 1324 [Source:MGI Symbol;Acc:MGI:3031158]	258289
ENSMUSG00000048215	NP	ENSMUSG00000048215	A630023P12Rik	RIKEN cDNA A630023P12 gene [Source:MGI Symbol;Acc:MGI:2445162]	231603
ENSMUSG00000048217	NP	ENSMUSG00000048217	Nags	N-acetylglutamate synthase [Source:MGI Symbol;Acc:MGI:2387600]	217214
ENSMUSG00000048230	NP	ENSMUSG00000048230	Fbxo43	F-box protein 43 [Source:MGI Symbol;Acc:MGI:1926053]	78803
ENSMUSG00000048236	NP	ENSMUSG00000048236	Ovch2	ovochymase 2 [Source:MGI Symbol;Acc:MGI:3045251]	244199
ENSMUSG00000048284	NP	ENSMUSG00000048284	Tas2r126	taste receptor, type 2, member 126 [Source:MGI Symbol;Acc:MGI:2681273]	387353
ENSMUSG00000048299	NP	ENSMUSG00000048299	Olfr148	olfactory receptor 148 [Source:MGI Symbol;Acc:MGI:2660713]	258498
ENSMUSG00000048329	NP	ENSMUSG00000048329	Mfsd6l	major facilitator superfamily domain containing 6-like [Source:MGI Symbol;Acc:MGI:2384904]	215723
ENSMUSG00000048373	NP	ENSMUSG00000048373	Fgfbp1	fibroblast growth factor binding protein 1 [Source:MGI Symbol;Acc:MGI:1096350]	14181
ENSMUSG00000048378	NP	ENSMUSG00000048378	Olfr1394	olfactory receptor 1394 [Source:MGI Symbol;Acc:MGI:3031228]	258273
ENSMUSG00000048399	NP	ENSMUSG00000048399	Tprg	transformation related protein 63 regulated [Source:MGI Symbol;Acc:MGI:1918588]	71338
ENSMUSG00000048400	NP	ENSMUSG00000048400	Prss54	protease, serine 54 [Source:MGI Symbol;Acc:MGI:1918243]	70993
ENSMUSG00000048442	NP	ENSMUSG00000048442	Smim5	small integral membrane protein 5 [Source:MGI Symbol;Acc:MGI:1913778]	66528
ENSMUSG00000048455	NP	ENSMUSG00000048455	Sprr1b	small proline-rich protein 1B [Source:MGI Symbol;Acc:MGI:106659]	20754
ENSMUSG00000048473	NP	ENSMUSG00000048473	Sult6b2	sulfotransferase family 6B, member 2 [Source:MGI Symbol;Acc:MGI:2685612]	330440
ENSMUSG00000048501	NP	ENSMUSG00000048501	Olfr938	olfactory receptor 938 [Source:MGI Symbol;Acc:MGI:3030772]	258430
ENSMUSG00000048521	NP	ENSMUSG00000048521	Cxcr6	chemokine (C-X-C motif) receptor 6 [Source:MGI Symbol;Acc:MGI:1934582]	80901
ENSMUSG00000048573	NP	ENSMUSG00000048573	Cypt3	cysteine-rich perinuclear theca 3 [Source:MGI Symbol;Acc:MGI:1916611]	69361
ENSMUSG00000048581	NP	ENSMUSG00000048581	E130311K13Rik	RIKEN cDNA E130311K13 gene [Source:MGI Symbol;Acc:MGI:3607716]	329659
ENSMUSG00000048616	NP	ENSMUSG00000048616	Nog	noggin [Source:MGI Symbol;Acc:MGI:104327]	18121
ENSMUSG00000048621	NP	ENSMUSG00000048621	Gm6377	predicted gene 6377 [Source:MGI Symbol;Acc:MGI:3647255]	622976
ENSMUSG00000048677	NP	ENSMUSG00000048677	Tpcn2	two pore segment channel 2 [Source:MGI Symbol;Acc:MGI:2385297]	233979
ENSMUSG00000048756	NP	ENSMUSG00000048756	Foxo3	forkhead box O3 [Source:MGI Symbol;Acc:MGI:1890081]	56484
ENSMUSG00000048758	NP	ENSMUSG00000048758	Rpl29	ribosomal protein L29 [Source:MGI Symbol;Acc:MGI:99687]	19944
ENSMUSG00000048764	NP	ENSMUSG00000048764	Tmprss11f	transmembrane protease, serine 11f [Source:MGI Symbol;Acc:MGI:2442348]	243083
ENSMUSG00000048775	NP	ENSMUSG00000048775	Serpinb13	serine (or cysteine) peptidase inhibitor, clade B (ovalbumin), member 13 [Source:MGI Symbol;Acc:MGI:3042250]	241196
ENSMUSG00000048796	NP	ENSMUSG00000048796	Cyb561d1	cytochrome b-561 domain containing 1 [Source:MGI Symbol;Acc:MGI:1919273]	72023
ENSMUSG00000048852	NP	ENSMUSG00000048852	Gm12185	predicted gene 12185 [Source:MGI Symbol;Acc:MGI:3652173]	620913
ENSMUSG00000048938	NP	ENSMUSG00000048938	Nr1h5	nuclear receptor subfamily 1, group H, member 5 [Source:MGI Symbol;Acc:MGI:3026618]	381463
ENSMUSG00000048982	NP	ENSMUSG00000048982	Gphb5	glycoprotein hormone beta 5 [Source:MGI Symbol;Acc:MGI:2156540]	217674
ENSMUSG00000049037	NP	ENSMUSG00000049037	Clec4a1	C-type lectin domain family 4, member a1 [Source:MGI Symbol;Acc:MGI:3036291]	269799
ENSMUSG00000049090	NP	ENSMUSG00000049090	Zadh2	zinc binding alcohol dehydrogenase, domain containing 2 [Source:MGI Symbol;Acc:MGI:2444835]	225791
ENSMUSG00000049115	NP	ENSMUSG00000049115	Agtr1a	angiotensin II receptor, type 1a [Source:MGI Symbol;Acc:MGI:87964]	11607
ENSMUSG00000049128	NP	ENSMUSG00000049128	Ivl	involucrin [Source:MGI Symbol;Acc:MGI:96626]	16447
ENSMUSG00000049133	NP	ENSMUSG00000049133	Flg2	filaggrin family member 2 [Source:MGI Symbol;Acc:MGI:3645678]	229574
ENSMUSG00000049148	NP	ENSMUSG00000049148	Plcxd3	phosphatidylinositol-specific phospholipase C, X domain containing 3 [Source:MGI Symbol;Acc:MGI:2442605]	239318
ENSMUSG00000049152	NP	ENSMUSG00000049152	Ugt3a2	UDP glycosyltransferases 3 family, polypeptide A2 [Source:MGI Symbol;Acc:MGI:2145969]	223337
ENSMUSG00000049168	NP	ENSMUSG00000049168	Olfr449	olfactory receptor 449 [Source:MGI Symbol;Acc:MGI:3030283]	259067
ENSMUSG00000049214	NP	ENSMUSG00000049214	Skint7	selection and upkeep of intraepithelial T cells 7 [Source:MGI Symbol;Acc:MGI:3041190]	328505
ENSMUSG00000049217	NP	ENSMUSG00000049217	Olfr788	olfactory receptor 788 [Source:MGI Symbol;Acc:MGI:3030622]	258544
ENSMUSG00000049291	NP	ENSMUSG00000049291	Prss38	protease, serine 38 [Source:MGI Symbol;Acc:MGI:2685095]	216797
ENSMUSG00000049314	NP	ENSMUSG00000049314	Fbxw13	F-box and WD-40 domain protein 13 [Source:MGI Symbol;Acc:MGI:3505590]	211305
ENSMUSG00000049362	NP	ENSMUSG00000049362	Olfr173	olfactory receptor 173 [Source:MGI Symbol;Acc:MGI:3030007]	259002
ENSMUSG00000049382	NP	ENSMUSG00000049382	Krt8	keratin 8 [Source:MGI Symbol;Acc:MGI:96705]	16691
ENSMUSG00000049436	NP	ENSMUSG00000049436	Upk1b	uroplakin 1B [Source:MGI Symbol;Acc:MGI:98912]	22268
ENSMUSG00000049506	NP	ENSMUSG00000049506	Sppl2c	signal peptide peptidase 2C [Source:MGI Symbol;Acc:MGI:3045264]	237958
ENSMUSG00000049526	NP	ENSMUSG00000049526	Tmem202	transmembrane protein 202 [Source:MGI Symbol;Acc:MGI:1921143]	73893
ENSMUSG00000049537	NP	ENSMUSG00000049537	Tecrl	trans-2,3-enoyl-CoA reductase-like [Source:MGI Symbol;Acc:MGI:2444966]	243078
ENSMUSG00000049560	NP	ENSMUSG00000049560	Defb20	defensin beta 20 [Source:MGI Symbol;Acc:MGI:2442320]	319579
ENSMUSG00000049573	NP	ENSMUSG00000049573	Olfr780	olfactory receptor 780 [Source:MGI Symbol;Acc:MGI:3030614]	258281
ENSMUSG00000049605	NP	ENSMUSG00000049605	Olfr418	olfactory receptor 418 [Source:MGI Symbol;Acc:MGI:3030252]	258645
ENSMUSG00000049618	NP	ENSMUSG00000049618	Olfr103	olfactory receptor 103 [Source:MGI Symbol;Acc:MGI:2177486]	258830
ENSMUSG00000049624	NP	ENSMUSG00000049624	Slc17a5	solute carrier family 17 (anion/sugar transporter), member 5 [Source:MGI Symbol;Acc:MGI:1924105]	235504
ENSMUSG00000049699	NP	ENSMUSG00000049699	Ucn2	urocortin 2 [Source:MGI Symbol;Acc:MGI:2176375]	171530
ENSMUSG00000049719	NP	ENSMUSG00000049719	Prss46	protease, serine 46 [Source:MGI Symbol;Acc:MGI:1921556]	74306
ENSMUSG00000049737	NP	ENSMUSG00000049737	Olfr1361	olfactory receptor 1361 [Source:MGI Symbol;Acc:MGI:3031195]	258534
ENSMUSG00000049741	NP	ENSMUSG00000049741	Rxfp4	relaxin family peptide receptor 4 [Source:MGI Symbol;Acc:MGI:2182926]	242093
ENSMUSG00000049796	NP	ENSMUSG00000049796	Crh	corticotropin releasing hormone [Source:MGI Symbol;Acc:MGI:88496]	12918
ENSMUSG00000049806	NP	ENSMUSG00000049806	Olfr466	olfactory receptor 466 [Source:MGI Symbol;Acc:MGI:3030300]	258816
ENSMUSG00000049809	NP	ENSMUSG00000049809	Krtap9-3	keratin associated protein 9-3 [Source:MGI Symbol;Acc:MGI:1922836]	75586
ENSMUSG00000049811	NP	ENSMUSG00000049811	Fam161a	family with sequence similarity 161, member A [Source:MGI Symbol;Acc:MGI:1921123]	73873
ENSMUSG00000049864	NP	ENSMUSG00000049864	Olfr250	olfactory receptor 250 [Source:MGI Symbol;Acc:MGI:3030084]	258472
ENSMUSG00000049882	NP	ENSMUSG00000049882	Vcpkmt	valosin containing protein lysine (K) methyltransferase [Source:MGI Symbol;Acc:MGI:2684917]	207965
ENSMUSG00000049902	NP	ENSMUSG00000049902	4921517D22Rik	RIKEN cDNA 4921517D22 gene [Source:MGI Symbol;Acc:MGI:1918150]	70900
ENSMUSG00000049908	NP	ENSMUSG00000049908	Gja8	gap junction protein, alpha 8 [Source:MGI Symbol;Acc:MGI:99953]	14616
ENSMUSG00000049916	NP	ENSMUSG00000049916	2610318N02Rik	RIKEN cDNA 2610318N02 gene [Source:MGI Symbol;Acc:MGI:1917708]	70458
ENSMUSG00000049926	NP	ENSMUSG00000049926	Olfr921	olfactory receptor 921 [Source:MGI Symbol;Acc:MGI:3030755]	258778
ENSMUSG00000049957	NP	ENSMUSG00000049957	Ccdc137	coiled-coil domain containing 137 [Source:MGI Symbol;Acc:MGI:1914541]	67291
ENSMUSG00000049969	NP	ENSMUSG00000049969	Plekhf2	pleckstrin homology domain containing, family F (with FYVE domain) member 2 [Source:MGI Symbol;Acc:MGI:1919051]	71801
ENSMUSG00000049971	NP	ENSMUSG00000049971	Glt1d1	glycosyltransferase 1 domain containing 1 [Source:MGI Symbol;Acc:MGI:2442755]	319804
ENSMUSG00000050015	NP	ENSMUSG00000050015	Olfr350	olfactory receptor 350 [Source:MGI Symbol;Acc:MGI:3030184]	258620
ENSMUSG00000050029	NP	ENSMUSG00000050029	Rap2c	RAP2C, member of RAS oncogene family [Source:MGI Symbol;Acc:MGI:1919315]	72065
ENSMUSG00000050030	NP	ENSMUSG00000050030	Olfr728	olfactory receptor 728 [Source:MGI Symbol;Acc:MGI:3030562]	258039
ENSMUSG00000050063	NP	ENSMUSG00000050063	Klk6	kallikrein related-peptidase 6 [Source:MGI Symbol;Acc:MGI:1343166]	19144
ENSMUSG00000050074	NP	ENSMUSG00000050074	Spink8	serine peptidase inhibitor, Kazal type 8 [Source:MGI Symbol;Acc:MGI:1925959]	78709
ENSMUSG00000050089	NP	ENSMUSG00000050089	Akap4	A kinase (PRKA) anchor protein 4 [Source:MGI Symbol;Acc:MGI:102794]	11643
ENSMUSG00000050092	NP	ENSMUSG00000050092	Sprr2b	small proline-rich protein 2B [Source:MGI Symbol;Acc:MGI:1330352]	20756
ENSMUSG00000050102	NP	ENSMUSG00000050102	Vmn1r235	vomeronasal 1 receptor 235 [Source:MGI Symbol;Acc:MGI:2159636]	171233
ENSMUSG00000050106	NP	ENSMUSG00000050106	Tmc8	transmembrane channel-like gene family 8 [Source:MGI Symbol;Acc:MGI:2669037]	217356
ENSMUSG00000050108	NP	ENSMUSG00000050108	Bpifc	BPI fold containing family C [Source:MGI Symbol;Acc:MGI:3026884]	270757
ENSMUSG00000050122	NP	ENSMUSG00000050122	Vwa3b	von Willebrand factor A domain containing 3B [Source:MGI Symbol;Acc:MGI:1918103]	70853
ENSMUSG00000050128	NP	ENSMUSG00000050128	Olfr1023	olfactory receptor 1023 [Source:MGI Symbol;Acc:MGI:3030857]	258580
ENSMUSG00000050138	NP	ENSMUSG00000050138	Kcnk12	potassium channel, subfamily K, member 12 [Source:MGI Symbol;Acc:MGI:2684043]	210741
ENSMUSG00000050158	NP	ENSMUSG00000050158	Olfr165	olfactory receptor 165 [Source:MGI Symbol;Acc:MGI:3029999]	258458
ENSMUSG00000050195	NP	ENSMUSG00000050195	Scd4	stearoyl-coenzyme A desaturase 4 [Source:MGI Symbol;Acc:MGI:2670997]	329065
ENSMUSG00000050232	NP	ENSMUSG00000050232	Cxcr3	chemokine (C-X-C motif) receptor 3 [Source:MGI Symbol;Acc:MGI:1277207]	12766
ENSMUSG00000050241	NP	ENSMUSG00000050241	Klre1	killer cell lectin-like receptor family E member 1 [Source:MGI Symbol;Acc:MGI:2662547]	243655
ENSMUSG00000050266	NP	ENSMUSG00000050266	Olfr690	olfactory receptor 690 [Source:MGI Symbol;Acc:MGI:3030524]	56860
ENSMUSG00000050276	NP	ENSMUSG00000050276	Mrgprg	MAS-related GPR, member G [Source:MGI Symbol;Acc:MGI:3033145]	381974
ENSMUSG00000050335	NP	ENSMUSG00000050335	Lgals3	lectin, galactose binding, soluble 3 [Source:MGI Symbol;Acc:MGI:96778]	16854
ENSMUSG00000050345	NP	ENSMUSG00000050345	4930486L24Rik	RIKEN cDNA 4930486L24 gene [Source:MGI Symbol;Acc:MGI:1922258]	214639
ENSMUSG00000050359	NP	ENSMUSG00000050359	Sprr1a	small proline-rich protein 1A [Source:MGI Symbol;Acc:MGI:106660]	20753
ENSMUSG00000050366	NP	ENSMUSG00000050366	Olfr524	olfactory receptor 524 [Source:MGI Symbol;Acc:MGI:3030358]	258055
ENSMUSG00000050373	NP	ENSMUSG00000050373	Snx21	sorting nexin family member 21 [Source:MGI Symbol;Acc:MGI:1917729]	101113
ENSMUSG00000050379	NP	ENSMUSG00000050379	Septin6	septin 6 [Source:MGI Symbol;Acc:MGI:1888939]	56526
ENSMUSG00000050383	NP	ENSMUSG00000050383	Svs3b	seminal vesicle secretory protein 3B [Source:MGI Symbol;Acc:MGI:3583778]	329557
ENSMUSG00000050424	NP	ENSMUSG00000050424	Pnma5	paraneoplastic antigen family 5 [Source:MGI Symbol;Acc:MGI:2180566]	385377
ENSMUSG00000050425	NP	ENSMUSG00000050425	Mrgprb2	MAS-related GPR, member B2 [Source:MGI Symbol;Acc:MGI:2441674]	243979
ENSMUSG00000050439	NP	ENSMUSG00000050439	Enthd1	ENTH domain containing 1 [Source:MGI Symbol;Acc:MGI:2686088]	383075
ENSMUSG00000050468	NP	ENSMUSG00000050468	Astl	astacin-like metalloendopeptidase (M12 family) [Source:MGI Symbol;Acc:MGI:3046414]	215095
ENSMUSG00000050473	NP	ENSMUSG00000050473	Slc35d3	solute carrier family 35, member D3 [Source:MGI Symbol;Acc:MGI:1923407]	76157
ENSMUSG00000050493	NP	ENSMUSG00000050493	Fam167b	family with sequence similarity 167, member B [Source:MGI Symbol;Acc:MGI:2668032]	230766
ENSMUSG00000050505	NP	ENSMUSG00000050505	Pcdh20	protocadherin 20 [Source:MGI Symbol;Acc:MGI:2443376]	219257
ENSMUSG00000050511	NP	ENSMUSG00000050511	Oprd1	opioid receptor, delta 1 [Source:MGI Symbol;Acc:MGI:97438]	18386
ENSMUSG00000050552	NP	ENSMUSG00000050552	Lamtor4	late endosomal/lysosomal adaptor, MAPK and MTOR activator 4 [Source:MGI Symbol;Acc:MGI:1913346]	66096
ENSMUSG00000050553	NP	ENSMUSG00000050553	Gk2	glycerol kinase 2 [Source:MGI Symbol;Acc:MGI:1329027]	14626
ENSMUSG00000050578	NP	ENSMUSG00000050578	Mmp13	matrix metallopeptidase 13 [Source:MGI Symbol;Acc:MGI:1340026]	17386
ENSMUSG00000050627	NP	ENSMUSG00000050627	Gpd1l	glycerol-3-phosphate dehydrogenase 1-like [Source:MGI Symbol;Acc:MGI:1289257]	333433
ENSMUSG00000050641	NP	ENSMUSG00000050641	BC048562	cDNA sequence BC048562 [Source:MGI Symbol;Acc:MGI:3618861]	434439
ENSMUSG00000050668	NP	ENSMUSG00000050668	Gpatch11	G patch domain containing 11 [Source:MGI Symbol;Acc:MGI:1858435]	53951
ENSMUSG00000050700	NP	ENSMUSG00000050700	Emilin3	elastin microfibril interfacer 3 [Source:MGI Symbol;Acc:MGI:2389142]	280635
ENSMUSG00000050742	NP	ENSMUSG00000050742	Olfr164	olfactory receptor 164 [Source:MGI Symbol;Acc:MGI:3029998]	258443
ENSMUSG00000050762	NP	ENSMUSG00000050762	Prss27	protease, serine 27 [Source:MGI Symbol;Acc:MGI:2450123]	213171
ENSMUSG00000050763	NP	ENSMUSG00000050763	Olfr1395	olfactory receptor 1395 [Source:MGI Symbol;Acc:MGI:3031229]	258877
ENSMUSG00000050765	NP	ENSMUSG00000050765	Gm5084	predicted gene 5084 [Source:MGI Symbol;Acc:MGI:3647835]	100503759
ENSMUSG00000050772	NP	ENSMUSG00000050772	Olfr1124	olfactory receptor 1124 [Source:MGI Symbol;Acc:MGI:3030958]	259030
ENSMUSG00000050776	NP	ENSMUSG00000050776	Olfr1317	olfactory receptor 1317 [Source:MGI Symbol;Acc:MGI:3031151]	258440
ENSMUSG00000050788	NP	ENSMUSG00000050788	Olfr419	olfactory receptor 419 [Source:MGI Symbol;Acc:MGI:3030253]	258710
ENSMUSG00000050808	NP	ENSMUSG00000050808	Muc15	mucin 15 [Source:MGI Symbol;Acc:MGI:2442110]	269328
ENSMUSG00000050815	NP	ENSMUSG00000050815	Olfr1441	olfactory receptor 1441 [Source:MGI Symbol;Acc:MGI:3031275]	258678
ENSMUSG00000050818	NP	ENSMUSG00000050818	Olfr330	olfactory receptor 330 [Source:MGI Symbol;Acc:MGI:3030164]	258879
ENSMUSG00000050854	NP	ENSMUSG00000050854	Tmem125	transmembrane protein 125 [Source:MGI Symbol;Acc:MGI:1923409]	230678
ENSMUSG00000050866	NP	ENSMUSG00000050866	Clrn3	clarin 3 [Source:MGI Symbol;Acc:MGI:2142022]	212070
ENSMUSG00000050870	NP	ENSMUSG00000050870	Mrgprb8	MAS-related GPR, member B8 [Source:MGI Symbol;Acc:MGI:3033134]	404240
ENSMUSG00000050901	NP	ENSMUSG00000050901	Mtnr1b	melatonin receptor 1B [Source:MGI Symbol;Acc:MGI:2181726]	244701
ENSMUSG00000050908	NP	ENSMUSG00000050908	Tvp23a	trans-golgi network vesicle protein 23A [Source:MGI Symbol;Acc:MGI:3665441]	383103
ENSMUSG00000050933	NP	ENSMUSG00000050933	Vmn1r231	vomeronasal 1 receptor 231 [Source:MGI Symbol;Acc:MGI:2159628]	171230
ENSMUSG00000050947	NP	ENSMUSG00000050947	Amigo1	adhesion molecule with Ig like domain 1 [Source:MGI Symbol;Acc:MGI:2653612]	229715
ENSMUSG00000050965	NP	ENSMUSG00000050965	Prkca	protein kinase C, alpha [Source:MGI Symbol;Acc:MGI:97595]	18750
ENSMUSG00000050978	NP	ENSMUSG00000050978	Gm5215	predicted gene 5215 [Source:MGI Symbol;Acc:MGI:3644834]	383032
ENSMUSG00000050996	NP	ENSMUSG00000050996	Cetn1	centrin 1 [Source:MGI Symbol;Acc:MGI:1347086]	26369
ENSMUSG00000051007	NP	ENSMUSG00000051007	Gatd1	glutamine amidotransferase like class 1 domain containing 1 [Source:MGI Symbol;Acc:MGI:2387178]	213350
ENSMUSG00000051008	NP	ENSMUSG00000051008	4930412M03Rik	RIKEN cDNA 4930412M03 gene [Source:MGI Symbol;Acc:MGI:2443570]	100504140
ENSMUSG00000051050	NP	ENSMUSG00000051050	Spink14	serine peptidase inhibitor, Kazal type 14 [Source:MGI Symbol;Acc:MGI:3646952]	433178
ENSMUSG00000051054	NP	ENSMUSG00000051054	1700014D04Rik	RIKEN cDNA 1700014D04 gene [Source:MGI Symbol;Acc:MGI:1921474]	102638268
ENSMUSG00000051065	NP	ENSMUSG00000051065	Mb21d2	Mab-21 domain containing 2 [Source:MGI Symbol;Acc:MGI:1917028]	239796
ENSMUSG00000051079	NP	ENSMUSG00000051079	Rgs13	regulator of G-protein signaling 13 [Source:MGI Symbol;Acc:MGI:2180585]	246709
ENSMUSG00000051095	NP	ENSMUSG00000051095	Olfr986	olfactory receptor 986 [Source:MGI Symbol;Acc:MGI:3030820]	258608
ENSMUSG00000051098	NP	ENSMUSG00000051098	Mblac2	metallo-beta-lactamase domain containing 2 [Source:MGI Symbol;Acc:MGI:1920102]	72852
ENSMUSG00000051154	NP	ENSMUSG00000051154	Commd3	COMM domain containing 3 [Source:MGI Symbol;Acc:MGI:88218]	12238
ENSMUSG00000051159	NP	ENSMUSG00000051159	Cited1	Cbp/p300-interacting transactivator with Glu/Asp-rich carboxy-terminal domain 1 [Source:MGI Symbol;Acc:MGI:108023]	12705
ENSMUSG00000051160	NP	ENSMUSG00000051160	Olfr853	olfactory receptor 853 [Source:MGI Symbol;Acc:MGI:3030687]	258908
ENSMUSG00000051180	NP	ENSMUSG00000051180	Olfr522	olfactory receptor 522 [Source:MGI Symbol;Acc:MGI:3030356]	258954
ENSMUSG00000051182	NP	ENSMUSG00000051182	Olfr655	olfactory receptor 655 [Source:MGI Symbol;Acc:MGI:3030489]	258817
ENSMUSG00000051184	NP	ENSMUSG00000051184	Zfp524	zinc finger protein 524 [Source:MGI Symbol;Acc:MGI:1916740]	66056
ENSMUSG00000051200	NP	ENSMUSG00000051200	Olfr513	olfactory receptor 513 [Source:MGI Symbol;Acc:MGI:3030347]	258718
ENSMUSG00000051207	NP	ENSMUSG00000051207	Mrgprd	MAS-related GPR, member D [Source:MGI Symbol;Acc:MGI:3033142]	211578
ENSMUSG00000051228	NP	ENSMUSG00000051228	Nyx	nyctalopin [Source:MGI Symbol;Acc:MGI:2448607]	236690
ENSMUSG00000051262	NP	ENSMUSG00000051262	Nat8f3	N-acetyltransferase 8 (GCN5-related) family member 3 [Source:MGI Symbol;Acc:MGI:2136449]	93674
ENSMUSG00000051279	NP	ENSMUSG00000051279	Gdf6	growth differentiation factor 6 [Source:MGI Symbol;Acc:MGI:95689]	242316
ENSMUSG00000051297	NP	ENSMUSG00000051297	2410124H12Rik	RIKEN cDNA 2410124H12 gene [Source:MGI Symbol;Acc:MGI:1924035]	76785
ENSMUSG00000051379	NP	ENSMUSG00000051379	Flrt3	fibronectin leucine rich transmembrane protein 3 [Source:MGI Symbol;Acc:MGI:1918686]	71436
ENSMUSG00000051431	NP	ENSMUSG00000051431	Gpr87	G protein-coupled receptor 87 [Source:MGI Symbol;Acc:MGI:1934133]	84111
ENSMUSG00000051452	NP	ENSMUSG00000051452	Gm11437	predicted gene 11437 [Source:MGI Symbol;Acc:MGI:3650287]	628813
ENSMUSG00000051481	NP	ENSMUSG00000051481	Krtap31-2	keratin associated protein 31-2 [Source:MGI Symbol;Acc:MGI:3650789]	432602
ENSMUSG00000051490	NP	ENSMUSG00000051490	Foxd4	forkhead box D4 [Source:MGI Symbol;Acc:MGI:1347467]	14237
ENSMUSG00000051493	NP	ENSMUSG00000051493	Olfr974	olfactory receptor 974 [Source:MGI Symbol;Acc:MGI:3030808]	259111
ENSMUSG00000051504	NP	ENSMUSG00000051504	Siglech	sialic acid binding Ig-like lectin H [Source:MGI Symbol;Acc:MGI:2443256]	233274
ENSMUSG00000051509	NP	ENSMUSG00000051509	Olfr414	olfactory receptor 414 [Source:MGI Symbol;Acc:MGI:3030248]	258756
ENSMUSG00000051518	NP	ENSMUSG00000051518	Rps19bp1	ribosomal protein S19 binding protein 1 [Source:MGI Symbol;Acc:MGI:1913788]	66538
ENSMUSG00000051528	NP	ENSMUSG00000051528	Olfr424	olfactory receptor 424 [Source:MGI Symbol;Acc:MGI:3030258]	258716
ENSMUSG00000051550	NP	ENSMUSG00000051550	Zfp579	zinc finger protein 579 [Source:MGI Symbol;Acc:MGI:1915740]	68490
ENSMUSG00000051557	NP	ENSMUSG00000051557	Pusl1	pseudouridylate synthase-like 1 [Source:MGI Symbol;Acc:MGI:3047787]	433813
ENSMUSG00000051592	NP	ENSMUSG00000051592	Ccnb3	cyclin B3 [Source:MGI Symbol;Acc:MGI:2183443]	209091
ENSMUSG00000051599	NP	ENSMUSG00000051599	Pcdhb2	protocadherin beta 2 [Source:MGI Symbol;Acc:MGI:2136735]	93873
ENSMUSG00000051616	NP	ENSMUSG00000051616	C230029F24Rik	RIKEN cDNA C230029F24 gene [Source:MGI Symbol;Acc:MGI:3045370]	442837
ENSMUSG00000051663	NP	ENSMUSG00000051663	Pcdhb1	protocadherin beta 1 [Source:MGI Symbol;Acc:MGI:2136730]	93872
ENSMUSG00000051669	NP	ENSMUSG00000051669	AU021092	expressed sequence AU021092 [Source:MGI Symbol;Acc:MGI:2146559]	239691
ENSMUSG00000051706	NP	ENSMUSG00000051706	Olfr1325	olfactory receptor 1325 [Source:MGI Symbol;Acc:MGI:3031159]	258393
ENSMUSG00000051736	NP	ENSMUSG00000051736	Fam229b	family with sequence similarity 229, member B [Source:MGI Symbol;Acc:MGI:1913587]	66337
ENSMUSG00000051758	NP	ENSMUSG00000051758	4930544M13Rik	RIKEN cDNA 4930544M13 gene [Source:MGI Symbol;Acc:MGI:1922411]	75161
ENSMUSG00000051793	NP	ENSMUSG00000051793	Olfr284	olfactory receptor 284 [Source:MGI Symbol;Acc:MGI:3030118]	258278
ENSMUSG00000051832	NP	ENSMUSG00000051832	E230016K23Rik	RIKEN cDNA E230016K23 gene [Source:MGI Symbol;Acc:MGI:3041204]	100504464
ENSMUSG00000051839	NP	ENSMUSG00000051839	Gypa	glycophorin A [Source:MGI Symbol;Acc:MGI:95880]	14934
ENSMUSG00000051855	NP	ENSMUSG00000051855	Mest	mesoderm specific transcript [Source:MGI Symbol;Acc:MGI:96968]	17294
ENSMUSG00000051860	NP	ENSMUSG00000051860	Samd7	sterile alpha motif domain containing 7 [Source:MGI Symbol;Acc:MGI:1923203]	75953
ENSMUSG00000051879	NP	ENSMUSG00000051879	Krt71	keratin 71 [Source:MGI Symbol;Acc:MGI:1861586]	56735
ENSMUSG00000051896	NP	ENSMUSG00000051896	Tex37	testis expressed 37 [Source:MGI Symbol;Acc:MGI:1921471]	74221
ENSMUSG00000051920	NP	ENSMUSG00000051920	Rspo2	R-spondin 2 [Source:MGI Symbol;Acc:MGI:1922667]	239405
ENSMUSG00000051936	NP	ENSMUSG00000051936	Prss58	protease, serine 58 [Source:MGI Symbol;Acc:MGI:3608323]	232717
ENSMUSG00000051940	NP	ENSMUSG00000051940	5031410I06Rik	RIKEN cDNA 5031410I06 gene [Source:MGI Symbol;Acc:MGI:3036277]	381622
ENSMUSG00000051952	NP	ENSMUSG00000051952	Olfr371	olfactory receptor 371 [Source:MGI Symbol;Acc:MGI:3030205]	258858
ENSMUSG00000051969	NP	ENSMUSG00000051969	Tlr11	toll-like receptor 11 [Source:MGI Symbol;Acc:MGI:3045226]	239081
ENSMUSG00000052014	NP	ENSMUSG00000052014	A330070K13Rik	RIKEN cDNA A330070K13 gene [Source:MGI Symbol;Acc:MGI:2685897]	381673
ENSMUSG00000052058	NP	ENSMUSG00000052058	Olfr901	olfactory receptor 901 [Source:MGI Symbol;Acc:MGI:3030735]	258028
ENSMUSG00000052075	NP	ENSMUSG00000052075	1700029F12Rik	RIKEN cDNA 1700029F12 gene [Source:MGI Symbol;Acc:MGI:1913729]	66479
ENSMUSG00000052087	NP	ENSMUSG00000052087	Rgs14	regulator of G-protein signaling 14 [Source:MGI Symbol;Acc:MGI:1859709]	51791
ENSMUSG00000052117	NP	ENSMUSG00000052117	D630039A03Rik	RIKEN cDNA D630039A03 gene [Source:MGI Symbol;Acc:MGI:2442889]	242484
ENSMUSG00000052131	NP	ENSMUSG00000052131	Akr1b7	aldo-keto reductase family 1, member B7 [Source:MGI Symbol;Acc:MGI:101918]	11997
ENSMUSG00000052139	NP	ENSMUSG00000052139	Babam2	BRISC and BRCA1 A complex member 2 [Source:MGI Symbol;Acc:MGI:1333875]	107976
ENSMUSG00000052142	NP	ENSMUSG00000052142	Rasal3	RAS protein activator like 3 [Source:MGI Symbol;Acc:MGI:2444128]	320484
ENSMUSG00000052180	NP	ENSMUSG00000052180	Serpinb6c	serine (or cysteine) peptidase inhibitor, clade B, member 6c [Source:MGI Symbol;Acc:MGI:2145481]	97848
ENSMUSG00000052182	NP	ENSMUSG00000052182	Olfr849	olfactory receptor 849 [Source:MGI Symbol;Acc:MGI:3030683]	258520
ENSMUSG00000052187	NP	ENSMUSG00000052187	Hbb-y	hemoglobin Y, beta-like embryonic chain [Source:MGI Symbol;Acc:MGI:96027]	15135
ENSMUSG00000052212	NP	ENSMUSG00000052212	Cd177	CD177 antigen [Source:MGI Symbol;Acc:MGI:1916141]	68891
ENSMUSG00000052217	NP	ENSMUSG00000052217	Hbb-bh1	hemoglobin Z, beta-like embryonic chain [Source:MGI Symbol;Acc:MGI:96024]	15132
ENSMUSG00000052270	NP	ENSMUSG00000052270	Fpr2	formyl peptide receptor 2 [Source:MGI Symbol;Acc:MGI:1278319]	14289
ENSMUSG00000052276	NP	ENSMUSG00000052276	Ostn	osteocrin [Source:MGI Symbol;Acc:MGI:2677164]	239790
ENSMUSG00000052303	NP	ENSMUSG00000052303	Mrgpra6	MAS-related GPR, member A6 [Source:MGI Symbol;Acc:MGI:3033107]	381886
ENSMUSG00000052316	NP	ENSMUSG00000052316	Lrrc15	leucine rich repeat containing 15 [Source:MGI Symbol;Acc:MGI:1921738]	74488
ENSMUSG00000052396	NP	ENSMUSG00000052396	Mogat2	monoacylglycerol O-acyltransferase 2 [Source:MGI Symbol;Acc:MGI:2663253]	233549
ENSMUSG00000052407	NP	ENSMUSG00000052407	Ccdc171	coiled-coil domain containing 171 [Source:MGI Symbol;Acc:MGI:1922152]	320226
ENSMUSG00000052419	NP	ENSMUSG00000052419	Smim30	small integral membrane protein 30 [Source:MGI Symbol;Acc:MGI:1913770]	66520
ENSMUSG00000052435	NP	ENSMUSG00000052435	Cebpe	CCAAT/enhancer binding protein (C/EBP), epsilon [Source:MGI Symbol;Acc:MGI:103572]	110794
ENSMUSG00000052469	NP	ENSMUSG00000052469	Tcp10c	t-complex protein 10c [Source:MGI Symbol;Acc:MGI:98543]	100041352
ENSMUSG00000052485	NP	ENSMUSG00000052485	Tmem171	transmembrane protein 171 [Source:MGI Symbol;Acc:MGI:2685751]	380863
ENSMUSG00000052520	NP	ENSMUSG00000052520	Cyp2j5	cytochrome P450, family 2, subfamily j, polypeptide 5 [Source:MGI Symbol;Acc:MGI:1270149]	13109
ENSMUSG00000052544	NP	ENSMUSG00000052544	St6galnac3	ST6 (alpha-N-acetyl-neuraminyl-2,3-beta-galactosyl-1,3)-N-acetylgalactosaminide alpha-2,6-sialyltransferase 3 [Source:MGI Symbol;Acc:MGI:1341828]	20447
ENSMUSG00000052549	NP	ENSMUSG00000052549	Arl13a	ADP-ribosylation factor-like 13A [Source:MGI Symbol;Acc:MGI:1921698]	74448
ENSMUSG00000052557	NP	ENSMUSG00000052557	Gan	giant axonal neuropathy [Source:MGI Symbol;Acc:MGI:1890619]	209239
ENSMUSG00000052562	NP	ENSMUSG00000052562	Slc22a30	solute carrier family 22, member 30 [Source:MGI Symbol;Acc:MGI:2442750]	319800
ENSMUSG00000052595	NP	ENSMUSG00000052595	A1cf	APOBEC1 complementation factor [Source:MGI Symbol;Acc:MGI:1917115]	69865
ENSMUSG00000052605	NP	ENSMUSG00000052605	Isoc2b	isochorismatase domain containing 2b [Source:MGI Symbol;Acc:MGI:1914691]	67441
ENSMUSG00000052625	NP	ENSMUSG00000052625	Olfr851	olfactory receptor 851 [Source:MGI Symbol;Acc:MGI:3030685]	258907
ENSMUSG00000052736	NP	ENSMUSG00000052736	Klrc2	killer cell lectin-like receptor subfamily C, member 2 [Source:MGI Symbol;Acc:MGI:1336162]	16642
ENSMUSG00000052759	NP	ENSMUSG00000052759	Gpr25	G protein-coupled receptor 25 [Source:MGI Symbol;Acc:MGI:2686146]	383563
ENSMUSG00000052848	NP	ENSMUSG00000052848	C130026L21Rik	RIKEN cDNA C130026L21 gene [Source:MGI Symbol;Acc:MGI:3041189]	330164
ENSMUSG00000052850	NP	ENSMUSG00000052850	Tas2r137	taste receptor, type 2, member 137 [Source:MGI Symbol;Acc:MGI:3606604]	574417
ENSMUSG00000052942	NP	ENSMUSG00000052942	Glis3	GLIS family zinc finger 3 [Source:MGI Symbol;Acc:MGI:2444289]	226075
ENSMUSG00000052955	NP	ENSMUSG00000052955	Cpvl	carboxypeptidase, vitellogenic-like [Source:MGI Symbol;Acc:MGI:1918537]	71287
ENSMUSG00000052962	NP	ENSMUSG00000052962	Mrpl35	mitochondrial ribosomal protein L35 [Source:MGI Symbol;Acc:MGI:1913473]	66223
ENSMUSG00000052981	NP	ENSMUSG00000052981	Ube2ql1	ubiquitin-conjugating enzyme E2Q family-like 1 [Source:MGI Symbol;Acc:MGI:1924230]	76980
ENSMUSG00000053049	NP	ENSMUSG00000053049	Gm15413	predicted gene 15413 [Source:MGI Symbol;Acc:MGI:3642665]	791381
ENSMUSG00000053054	NP	ENSMUSG00000053054	Adh6a	alcohol dehydrogenase 6A (class V) [Source:MGI Symbol;Acc:MGI:1916367]	69117
ENSMUSG00000053080	NP	ENSMUSG00000053080	Zfta	zinc finger translocation associated [Source:MGI Symbol;Acc:MGI:1919667]	108899
ENSMUSG00000053111	NP	ENSMUSG00000053111	Fank1	fibronectin type 3 and ankyrin repeat domains 1 [Source:MGI Symbol;Acc:MGI:1914180]	66930
ENSMUSG00000053137	NP	ENSMUSG00000053137	Mapk11	mitogen-activated protein kinase 11 [Source:MGI Symbol;Acc:MGI:1338024]	19094
ENSMUSG00000053141	NP	ENSMUSG00000053141	Ptprt	protein tyrosine phosphatase, receptor type, T [Source:MGI Symbol;Acc:MGI:1321152]	19281
ENSMUSG00000053146	NP	ENSMUSG00000053146	Olfr352	olfactory receptor 352 [Source:MGI Symbol;Acc:MGI:3030186]	258942
ENSMUSG00000053164	NP	ENSMUSG00000053164	Gpr21	G protein-coupled receptor 21 [Source:MGI Symbol;Acc:MGI:2441890]	338346
ENSMUSG00000053168	NP	ENSMUSG00000053168	9030619P08Rik	RIKEN cDNA 9030619P08 gene [Source:MGI Symbol;Acc:MGI:3612405]	105892
ENSMUSG00000053184	NP	ENSMUSG00000053184	Spaca3	sperm acrosome associated 3 [Source:MGI Symbol;Acc:MGI:1922872]	75622
ENSMUSG00000053194	NP	ENSMUSG00000053194	Cib4	calcium and integrin binding family member 4 [Source:MGI Symbol;Acc:MGI:1920509]	73259
ENSMUSG00000053216	NP	ENSMUSG00000053216	Btn2a2	butyrophilin, subfamily 2, member A2 [Source:MGI Symbol;Acc:MGI:3606486]	238555
ENSMUSG00000053217	NP	ENSMUSG00000053217	Tas2r136	taste receptor, type 2, member 136 [Source:MGI Symbol;Acc:MGI:2681304]	353165
ENSMUSG00000053219	NP	ENSMUSG00000053219	Raet1e	retinoic acid early transcript 1E [Source:MGI Symbol;Acc:MGI:2675273]	379043
ENSMUSG00000053228	NP	ENSMUSG00000053228	Ceacam3	carcinoembryonic antigen-related cell adhesion molecule 3 [Source:MGI Symbol;Acc:MGI:3646296]	384557
ENSMUSG00000053251	NP	ENSMUSG00000053251	Olfr212	olfactory receptor 212 [Source:MGI Symbol;Acc:MGI:3030046]	258019
ENSMUSG00000053287	NP	ENSMUSG00000053287	Olfr1013	olfactory receptor 1013 [Source:MGI Symbol;Acc:MGI:3030847]	258757
ENSMUSG00000053338	NP	ENSMUSG00000053338	Tarm1	T cell-interacting, activating receptor on myeloid cells 1 [Source:MGI Symbol;Acc:MGI:2442280]	245126
ENSMUSG00000053367	NP	ENSMUSG00000053367	Epp13	epididymal protein 13 [Source:MGI Symbol;Acc:MGI:3643580]	627821
ENSMUSG00000053375	NP	ENSMUSG00000053375	Atp6v1e2	ATPase, H+ transporting, lysosomal V1 subunit E2 [Source:MGI Symbol;Acc:MGI:1922165]	74915
ENSMUSG00000053461	NP	ENSMUSG00000053461	Hhipl2	hedgehog interacting protein-like 2 [Source:MGI Symbol;Acc:MGI:1926022]	78772
ENSMUSG00000053465	NP	ENSMUSG00000053465	Hs6st3	heparan sulfate 6-O-sulfotransferase 3 [Source:MGI Symbol;Acc:MGI:1354960]	50787
ENSMUSG00000053490	NP	ENSMUSG00000053490	Trim60	tripartite motif-containing 60 [Source:MGI Symbol;Acc:MGI:2387430]	234329
ENSMUSG00000053617	NP	ENSMUSG00000053617	Sh3pxd2a	SH3 and PX domains 2A [Source:MGI Symbol;Acc:MGI:1298393]	14218
ENSMUSG00000053644	NP	ENSMUSG00000053644	Aldh7a1	aldehyde dehydrogenase family 7, member A1 [Source:MGI Symbol;Acc:MGI:108186]	110695
ENSMUSG00000053654	NP	ENSMUSG00000053654	Krt42	keratin 42 [Source:MGI Symbol;Acc:MGI:1915489]	68239
ENSMUSG00000053684	NP	ENSMUSG00000053684	Kics2	KICSTOR subunit 2 [Source:MGI Symbol;Acc:MGI:2670984]	270802
ENSMUSG00000053687	NP	ENSMUSG00000053687	Dpep2	dipeptidase 2 [Source:MGI Symbol;Acc:MGI:2442042]	319446
ENSMUSG00000053702	NP	ENSMUSG00000053702	Nebl	nebulette [Source:MGI Symbol;Acc:MGI:1921353]	74103
ENSMUSG00000053746	NP	ENSMUSG00000053746	Ptrh1	peptidyl-tRNA hydrolase 1 homolog [Source:MGI Symbol;Acc:MGI:1913779]	329384
ENSMUSG00000053747	NP	ENSMUSG00000053747	Sox14	SRY (sex determining region Y)-box 14 [Source:MGI Symbol;Acc:MGI:98362]	20669
ENSMUSG00000053749	NP	ENSMUSG00000053749	Gm9920	predicted gene 9920 [Source:MGI Symbol;Acc:MGI:3642228]	100503794
ENSMUSG00000053773	NP	ENSMUSG00000053773	Rdh8	retinol dehydrogenase 8 [Source:MGI Symbol;Acc:MGI:2685028]	235033
ENSMUSG00000053790	NP	ENSMUSG00000053790	Defb38	defensin beta 38 [Source:MGI Symbol;Acc:MGI:2672972]	360212
ENSMUSG00000053797	NP	ENSMUSG00000053797	Krt16	keratin 16 [Source:MGI Symbol;Acc:MGI:96690]	16666
ENSMUSG00000053815	NP	ENSMUSG00000053815	Olfr744	olfactory receptor 744 [Source:MGI Symbol;Acc:MGI:3030578]	257884
ENSMUSG00000053820	NP	ENSMUSG00000053820	Bcl2a1c	B cell leukemia/lymphoma 2 related protein A1c [Source:MGI Symbol;Acc:MGI:1278327]	12046
ENSMUSG00000053835	NP	ENSMUSG00000053835	H2-T24	histocompatibility 2, T region locus 24 [Source:MGI Symbol;Acc:MGI:95958]	15042
ENSMUSG00000053841	NP	ENSMUSG00000053841	Txlna	taxilin alpha [Source:MGI Symbol;Acc:MGI:105968]	109658
ENSMUSG00000053852	NP	ENSMUSG00000053852	Adgrg4	adhesion G protein-coupled receptor G4 [Source:MGI Symbol;Acc:MGI:2685213]	236798
ENSMUSG00000053862	NP	ENSMUSG00000053862	Slc51b	solute carrier family 51, beta subunit [Source:MGI Symbol;Acc:MGI:3582052]	330962
ENSMUSG00000053863	NP	ENSMUSG00000053863	Mepe	matrix extracellular phosphoglycoprotein with ASARM motif (bone) [Source:MGI Symbol;Acc:MGI:2137384]	94111
ENSMUSG00000053868	NP	ENSMUSG00000053868	Gm5142	predicted gene 5142 [Source:MGI Symbol;Acc:MGI:3647352]	380907
ENSMUSG00000053886	NP	ENSMUSG00000053886	Sh2d4a	SH2 domain containing 4A [Source:MGI Symbol;Acc:MGI:1919531]	72281
ENSMUSG00000053909	NP	ENSMUSG00000053909	Rhox10	reproductive homeobox 10 [Source:MGI Symbol;Acc:MGI:3580249]	434769
ENSMUSG00000054033	NP	ENSMUSG00000054033	Adam39	a disintegrin and metallopeptidase domain 39 [Source:MGI Symbol;Acc:MGI:3045694]	546055
ENSMUSG00000054052	NP	ENSMUSG00000054052	Rdh19	retinol dehydrogenase 19 [Source:MGI Symbol;Acc:MGI:2678390]	216453
ENSMUSG00000054054	NP	ENSMUSG00000054054	Olfr309	olfactory receptor 309 [Source:MGI Symbol;Acc:MGI:3030143]	258196
ENSMUSG00000054087	NP	ENSMUSG00000054087	Fbxw28	F-box and WD-40 domain protein 28 [Source:MGI Symbol;Acc:MGI:3779847]	668758
ENSMUSG00000054117	NP	ENSMUSG00000054117	Zdhhc25	zinc finger, DHHC domain containing 25 [Source:MGI Symbol;Acc:MGI:1917323]	70073
ENSMUSG00000054128	NP	ENSMUSG00000054128	H2-T3	histocompatibility 2, T region locus 3 [Source:MGI Symbol;Acc:MGI:95959]	15043
ENSMUSG00000054136	NP	ENSMUSG00000054136	Adm2	adrenomedullin 2 [Source:MGI Symbol;Acc:MGI:2675256]	223780
ENSMUSG00000054142	NP	ENSMUSG00000054142	Vmn1r236	vomeronasal 1 receptor 236 [Source:MGI Symbol;Acc:MGI:2159638]	171235
ENSMUSG00000054146	NP	ENSMUSG00000054146	Krt15	keratin 15 [Source:MGI Symbol;Acc:MGI:96689]	16665
ENSMUSG00000054156	NP	ENSMUSG00000054156	Gm4894	predicted gene 4894 [Source:MGI Symbol;Acc:MGI:3646156]	235327
ENSMUSG00000054160	NP	ENSMUSG00000054160	Nkx2-4	NK2 homeobox 4 [Source:MGI Symbol;Acc:MGI:97349]	228731
ENSMUSG00000054162	NP	ENSMUSG00000054162	Spock3	sparc/osteonectin, cwcv and kazal-like domains proteoglycan 3 [Source:MGI Symbol;Acc:MGI:1920152]	72902
ENSMUSG00000054236	NP	ENSMUSG00000054236	Olfr481	olfactory receptor 481 [Source:MGI Symbol;Acc:MGI:3030315]	258927
ENSMUSG00000054237	NP	ENSMUSG00000054237	Fra10ac1	FRA10AC1 homolog (human) [Source:MGI Symbol;Acc:MGI:1917817]	70567
ENSMUSG00000054263	NP	ENSMUSG00000054263	Lifr	LIF receptor alpha [Source:MGI Symbol;Acc:MGI:96788]	16880
ENSMUSG00000054266	NP	ENSMUSG00000054266	Serpinb9d	serine (or cysteine) peptidase inhibitor, clade B, member 9d [Source:MGI Symbol;Acc:MGI:894667]	20726
ENSMUSG00000054293	NP	ENSMUSG00000054293	P2ry10b	purinergic receptor P2Y, G-protein coupled 10B [Source:MGI Symbol;Acc:MGI:2441814]	213438
ENSMUSG00000054417	NP	ENSMUSG00000054417	Cyp3a44	cytochrome P450, family 3, subfamily a, polypeptide 44 [Source:MGI Symbol;Acc:MGI:2449818]	337924
ENSMUSG00000054435	NP	ENSMUSG00000054435	Gimap4	GTPase, IMAP family member 4 [Source:MGI Symbol;Acc:MGI:1349656]	107526
ENSMUSG00000054446	NP	ENSMUSG00000054446	Cpa1	carboxypeptidase A1, pancreatic [Source:MGI Symbol;Acc:MGI:88478]	109697
ENSMUSG00000054469	NP	ENSMUSG00000054469	Lclat1	lysocardiolipin acyltransferase 1 [Source:MGI Symbol;Acc:MGI:2684937]	225010
ENSMUSG00000054488	NP	ENSMUSG00000054488	Gm9946	predicted gene 9946 [Source:MGI Symbol;Acc:MGI:3643134]	330403
ENSMUSG00000054498	NP	ENSMUSG00000054498	Olfr308	olfactory receptor 308 [Source:MGI Symbol;Acc:MGI:3030142]	258614
ENSMUSG00000054510	NP	ENSMUSG00000054510	Gm14461	predicted gene 14461 [Source:MGI Symbol;Acc:MGI:3651589]	329436
ENSMUSG00000054523	NP	ENSMUSG00000054523	Ms4a5	membrane-spanning 4-domains, subfamily A, member 5 [Source:MGI Symbol;Acc:MGI:2670985]	269063
ENSMUSG00000054526	NP	ENSMUSG00000054526	Olfr1500	olfactory receptor 1500 [Source:MGI Symbol;Acc:MGI:3031334]	258097
ENSMUSG00000054537	NP	ENSMUSG00000054537	Tmprss11e	transmembrane protease, serine 11e [Source:MGI Symbol;Acc:MGI:3513175]	243084
ENSMUSG00000054589	NP	ENSMUSG00000054589	Gm9949	predicted gene 9949 [Source:MGI Symbol;Acc:MGI:3647947]	225609
ENSMUSG00000054626	NP	ENSMUSG00000054626	Xlr	X-linked lymphocyte-regulated [Source:MGI Symbol;Acc:MGI:98976]	22441
ENSMUSG00000054720	NP	ENSMUSG00000054720	Lrrc8c	leucine rich repeat containing 8 family, member C [Source:MGI Symbol;Acc:MGI:2140839]	100604
ENSMUSG00000054728	NP	ENSMUSG00000054728	Phactr1	phosphatase and actin regulator 1 [Source:MGI Symbol;Acc:MGI:2659021]	218194
ENSMUSG00000054753	NP	ENSMUSG00000054753	AU018091	expressed sequence AU018091 [Source:MGI Symbol;Acc:MGI:2142124]	245128
ENSMUSG00000054757	NP	ENSMUSG00000054757	Akr1c20	aldo-keto reductase family 1, member C20 [Source:MGI Symbol;Acc:MGI:2151104]	116852
ENSMUSG00000054871	NP	ENSMUSG00000054871	Tmem158	transmembrane protein 158 [Source:MGI Symbol;Acc:MGI:1919559]	72309
ENSMUSG00000054920	NP	ENSMUSG00000054920	Klhl5	kelch-like 5 [Source:MGI Symbol;Acc:MGI:1919028]	71778
ENSMUSG00000054934	NP	ENSMUSG00000054934	Kcnmb4	potassium large conductance calcium-activated channel, subfamily M, beta member 4 [Source:MGI Symbol;Acc:MGI:1913272]	58802
ENSMUSG00000054944	NP	ENSMUSG00000054944	5330416C01Rik	RIKEN cDNA 5330416C01 gene [Source:MGI Symbol;Acc:MGI:2685378]	403201
ENSMUSG00000054951	NP	ENSMUSG00000054951	9130008F23Rik	RIKEN cDNA 9130008F23 gene [Source:MGI Symbol;Acc:MGI:1918833]	71583
ENSMUSG00000054958	NP	ENSMUSG00000054958	Nt5c1a	5'-nucleotidase, cytosolic IA [Source:MGI Symbol;Acc:MGI:2155700]	230718
ENSMUSG00000055003	NP	ENSMUSG00000055003	Lrtm2	leucine-rich repeats and transmembrane domains 2 [Source:MGI Symbol;Acc:MGI:2141485]	211187
ENSMUSG00000055033	NP	ENSMUSG00000055033	Olfr420	olfactory receptor 420 [Source:MGI Symbol;Acc:MGI:3030254]	258302
ENSMUSG00000055067	NP	ENSMUSG00000055067	Smyd3	SET and MYND domain containing 3 [Source:MGI Symbol;Acc:MGI:1916976]	69726
ENSMUSG00000055095	NP	ENSMUSG00000055095	Spink6	serine peptidase inhibitor, Kazal type 6 [Source:MGI Symbol;Acc:MGI:3648654]	433180
ENSMUSG00000055102	NP	ENSMUSG00000055102	Zfp819	zinc finger protein 819 [Source:MGI Symbol;Acc:MGI:1921650]	74400
ENSMUSG00000055114	NP	ENSMUSG00000055114	Anxa13	annexin A13 [Source:MGI Symbol;Acc:MGI:1917037]	69787
ENSMUSG00000055159	NP	ENSMUSG00000055159	4930583K01Rik	RIKEN cDNA 4930583K01 gene [Source:MGI Symbol;Acc:MGI:1914995]	67745
ENSMUSG00000055177	NP	ENSMUSG00000055177	Cstl1	cystatin-like 1 [Source:MGI Symbol;Acc:MGI:2652834]	228756
ENSMUSG00000055193	NP	ENSMUSG00000055193	Klk15	kallikrein related-peptidase 15 [Source:MGI Symbol;Acc:MGI:2447533]	317652
ENSMUSG00000055194	NP	ENSMUSG00000055194	Actbl2	actin, beta-like 2 [Source:MGI Symbol;Acc:MGI:2444552]	238880
ENSMUSG00000055312	NP	ENSMUSG00000055312	Them7	thioesterase superfamily member 7 [Source:MGI Symbol;Acc:MGI:1921338]	74088
ENSMUSG00000055334	NP	ENSMUSG00000055334	Snupn	snurportin 1 [Source:MGI Symbol;Acc:MGI:1913319]	66069
ENSMUSG00000055368	NP	ENSMUSG00000055368	Slc6a2	solute carrier family 6 (neurotransmitter transporter, noradrenalin), member 2 [Source:MGI Symbol;Acc:MGI:1270850]	20538
ENSMUSG00000055385	NP	ENSMUSG00000055385	Rnf212	ring finger protein 212 [Source:MGI Symbol;Acc:MGI:3645767]	671564
ENSMUSG00000055403	NP	ENSMUSG00000055403	4933427D06Rik	RIKEN cDNA 4933427D06 gene [Source:MGI Symbol;Acc:MGI:3026922]	232217
ENSMUSG00000055408	NP	ENSMUSG00000055408	Hottip	Hoxa distal transcript antisense RNA [Source:MGI Symbol;Acc:MGI:3642509]	791364
ENSMUSG00000055471	NP	ENSMUSG00000055471	Alk	anaplastic lymphoma kinase [Source:MGI Symbol;Acc:MGI:103305]	11682
ENSMUSG00000055515	NP	ENSMUSG00000055515	Vmn2r81	vomeronasal 2, receptor 81 [Source:MGI Symbol;Acc:MGI:2684056]	216144
ENSMUSG00000055523	NP	ENSMUSG00000055523	Gucy2g	guanylate cyclase 2g [Source:MGI Symbol;Acc:MGI:106025]	73707
ENSMUSG00000055546	NP	ENSMUSG00000055546	Timd4	T cell immunoglobulin and mucin domain containing 4 [Source:MGI Symbol;Acc:MGI:2445125]	276891
ENSMUSG00000055547	NP	ENSMUSG00000055547	Apobec4	apolipoprotein B mRNA editing enzyme, catalytic polypeptide-like 4 (putative) [Source:MGI Symbol;Acc:MGI:1918531]	71281
ENSMUSG00000055561	NP	ENSMUSG00000055561	Spink5	serine peptidase inhibitor, Kazal type 5 [Source:MGI Symbol;Acc:MGI:1919682]	72432
ENSMUSG00000055602	NP	ENSMUSG00000055602	Tcp10b	t-complex protein 10b [Source:MGI Symbol;Acc:MGI:98542]	21462
ENSMUSG00000055609	NP	ENSMUSG00000055609	Hba-x	hemoglobin X, alpha-like embryonic chain in Hba complex [Source:MGI Symbol;Acc:MGI:96019]	15126
ENSMUSG00000055653	NP	ENSMUSG00000055653	Gpc3	glypican 3 [Source:MGI Symbol;Acc:MGI:104903]	14734
ENSMUSG00000055679	NP	ENSMUSG00000055679	Ctsr	cathepsin R [Source:MGI Symbol;Acc:MGI:1861723]	56835
ENSMUSG00000055748	NP	ENSMUSG00000055748	Gsdmc4	gasdermin C4 [Source:MGI Symbol;Acc:MGI:1921798]	74548
ENSMUSG00000055761	NP	ENSMUSG00000055761	Nkain3	Na+/K+ transporting ATPase interacting 3 [Source:MGI Symbol;Acc:MGI:2444830]	269513
ENSMUSG00000055805	NP	ENSMUSG00000055805	Fmnl1	formin-like 1 [Source:MGI Symbol;Acc:MGI:1888994]	57778
ENSMUSG00000055820	NP	ENSMUSG00000055820	Olfr967	olfactory receptor 967 [Source:MGI Symbol;Acc:MGI:3030801]	258086
ENSMUSG00000055827	NP	ENSMUSG00000055827	Gsdmc3	gasdermin C3 [Source:MGI Symbol;Acc:MGI:3580656]	270328
ENSMUSG00000055838	NP	ENSMUSG00000055838	Olfr357	olfactory receptor 357 [Source:MGI Symbol;Acc:MGI:3030191]	258616
ENSMUSG00000055839	NP	ENSMUSG00000055839	Elob	elongin B [Source:MGI Symbol;Acc:MGI:1914923]	67673
ENSMUSG00000055850	NP	ENSMUSG00000055850	Rnf181	ring finger protein 181 [Source:MGI Symbol;Acc:MGI:1913760]	66510
ENSMUSG00000055865	NP	ENSMUSG00000055865	Tafa3	TAFA chemokine like family member 3 [Source:MGI Symbol;Acc:MGI:3046463]	329731
ENSMUSG00000055874	NP	ENSMUSG00000055874	Foxi3	forkhead box I3 [Source:MGI Symbol;Acc:MGI:3511278]	232077
ENSMUSG00000055895	NP	ENSMUSG00000055895	Oosp2	oocyte secreted protein 2 [Source:MGI Symbol;Acc:MGI:2684945]	225922
ENSMUSG00000055944	NP	ENSMUSG00000055944	E130018O15Rik	RIKEN cDNA E130018O15 gene [Source:MGI Symbol;Acc:MGI:3045238]	442795
ENSMUSG00000055945	NP	ENSMUSG00000055945	Prr18	proline rich 18 [Source:MGI Symbol;Acc:MGI:2443403]	320111
ENSMUSG00000055960	NP	ENSMUSG00000055960	Skint4	selection and upkeep of intraepithelial T cells 4 [Source:MGI Symbol;Acc:MGI:2444425]	320640
ENSMUSG00000056008	NP	ENSMUSG00000056008	Gm11541	predicted gene 11541 [Source:MGI Symbol;Acc:MGI:3650066]	432589
ENSMUSG00000056018	NP	ENSMUSG00000056018	Ccdc7b	coiled-coil domain containing 7B [Source:MGI Symbol;Acc:MGI:1922703]	75453
ENSMUSG00000056054	NP	ENSMUSG00000056054	S100a8	S100 calcium binding protein A8 (calgranulin A) [Source:MGI Symbol;Acc:MGI:88244]	20201
ENSMUSG00000056071	NP	ENSMUSG00000056071	S100a9	S100 calcium binding protein A9 (calgranulin B) [Source:MGI Symbol;Acc:MGI:1338947]	20202
ENSMUSG00000056121	NP	ENSMUSG00000056121	Fez2	fasciculation and elongation protein zeta 2 (zygin II) [Source:MGI Symbol;Acc:MGI:2675856]	225020
ENSMUSG00000056133	NP	ENSMUSG00000056133	Unc93a2	unc-93 homolog A2 [Source:MGI Symbol;Acc:MGI:3712668]	667055
ENSMUSG00000056148	NP	ENSMUSG00000056148	Rdh9	retinol dehydrogenase 9 [Source:MGI Symbol;Acc:MGI:2143528]	103142
ENSMUSG00000056185	NP	ENSMUSG00000056185	Snx32	sorting nexin 32 [Source:MGI Symbol;Acc:MGI:2444704]	225861
ENSMUSG00000056197	NP	ENSMUSG00000056197	Jkampl	JNK1/MAPK8 associated membrane protein like [Source:MGI Symbol;Acc:MGI:1913990]	66740
ENSMUSG00000056201	NP	ENSMUSG00000056201	Cfl1	cofilin 1, non-muscle [Source:MGI Symbol;Acc:MGI:101757]	12631
ENSMUSG00000056223	NP	ENSMUSG00000056223	Spata31	spermatogenesis associated 31 [Source:MGI Symbol;Acc:MGI:1925374]	78124
ENSMUSG00000056270	NP	ENSMUSG00000056270	Prr9	proline rich 9 [Source:MGI Symbol;Acc:MGI:1925680]	109314
ENSMUSG00000056281	NP	ENSMUSG00000056281	Olfr1322	olfactory receptor 1322 [Source:MGI Symbol;Acc:MGI:3031156]	257978
ENSMUSG00000056288	NP	ENSMUSG00000056288	Gm11961	predicted gene 11961 [Source:MGI Symbol;Acc:MGI:3652303]	327860
ENSMUSG00000056296	NP	ENSMUSG00000056296	Synpr	synaptoporin [Source:MGI Symbol;Acc:MGI:1919253]	72003
ENSMUSG00000056328	NP	ENSMUSG00000056328	Myh1	myosin, heavy polypeptide 1, skeletal muscle, adult [Source:MGI Symbol;Acc:MGI:1339711]	17879
ENSMUSG00000056380	NP	ENSMUSG00000056380	Gpr50	G-protein-coupled receptor 50 [Source:MGI Symbol;Acc:MGI:1333877]	14765
ENSMUSG00000056399	NP	ENSMUSG00000056399	Prss34	protease, serine 34 [Source:MGI Symbol;Acc:MGI:2681414]	328780
ENSMUSG00000056436	NP	ENSMUSG00000056436	Cyct	cytochrome c, testis [Source:MGI Symbol;Acc:MGI:88579]	13067
ENSMUSG00000056486	NP	ENSMUSG00000056486	Chn1	chimerin 1 [Source:MGI Symbol;Acc:MGI:1915674]	108699
ENSMUSG00000056492	NP	ENSMUSG00000056492	Adgrf5	adhesion G protein-coupled receptor F5 [Source:MGI Symbol;Acc:MGI:2182928]	224792
ENSMUSG00000056586	NP	ENSMUSG00000056586	Zar1l	zygote arrest 1-like [Source:MGI Symbol;Acc:MGI:3690051]	545824
ENSMUSG00000056608	NP	ENSMUSG00000056608	Chd9	chromodomain helicase DNA binding protein 9 [Source:MGI Symbol;Acc:MGI:1924001]	109151
ENSMUSG00000056612	NP	ENSMUSG00000056612	Ppp1r14b	protein phosphatase 1, regulatory inhibitor subunit 14B [Source:MGI Symbol;Acc:MGI:107682]	18938
ENSMUSG00000056617	NP	ENSMUSG00000056617	4931429L15Rik	RIKEN cDNA 4931429L15 gene [Source:MGI Symbol;Acc:MGI:1921611]	74361
ENSMUSG00000056643	NP	ENSMUSG00000056643	Chst13	carbohydrate sulfotransferase 13 [Source:MGI Symbol;Acc:MGI:1919047]	71797
ENSMUSG00000056696	NP	ENSMUSG00000056696	Olfr1350	olfactory receptor 1350 [Source:MGI Symbol;Acc:MGI:3031184]	258384
ENSMUSG00000056716	NP	ENSMUSG00000056716	Gm5420	predicted gene 5420 [Source:MGI Symbol;Acc:MGI:3645721]	432436
ENSMUSG00000056718	NP	ENSMUSG00000056718	Gm13199	predicted gene 13199 [Source:MGI Symbol;Acc:MGI:3649231]	791411
ENSMUSG00000056738	NP	ENSMUSG00000056738	A730036I17Rik	RIKEN cDNA A730036I17 gene [Source:MGI Symbol;Acc:MGI:3041182]	329513
ENSMUSG00000056812	NP	ENSMUSG00000056812	St8sia3	ST8 alpha-N-acetyl-neuraminide alpha-2,8-sialyltransferase 3 [Source:MGI Symbol;Acc:MGI:106019]	20451
ENSMUSG00000056815	NP	ENSMUSG00000056815	Gm6812	predicted gene 6812 [Source:MGI Symbol;Acc:MGI:3704138]	627927
ENSMUSG00000056821	NP	ENSMUSG00000056821	1700028I16Rik	RIKEN cDNA 1700028I16 gene [Source:MGI Symbol;Acc:MGI:1917253]	70003
ENSMUSG00000056822	NP	ENSMUSG00000056822	Olfr166	olfactory receptor 166 [Source:MGI Symbol;Acc:MGI:3030000]	259071
ENSMUSG00000056854	NP	ENSMUSG00000056854	Pou3f4	POU domain, class 3, transcription factor 4 [Source:MGI Symbol;Acc:MGI:101894]	18994
ENSMUSG00000056858	NP	ENSMUSG00000056858	Olfr1502	olfactory receptor 1502 [Source:MGI Symbol;Acc:MGI:3031336]	258793
ENSMUSG00000056910	NP	ENSMUSG00000056910	Vmn2r107	vomeronasal 2, receptor 107 [Source:MGI Symbol;Acc:MGI:1316664]	22312
ENSMUSG00000056912	NP	ENSMUSG00000056912	1700017N19Rik	RIKEN cDNA 1700017N19 gene [Source:MGI Symbol;Acc:MGI:1913855]	66605
ENSMUSG00000056921	NP	ENSMUSG00000056921	Olfr394	olfactory receptor 394 [Source:MGI Symbol;Acc:MGI:3030228]	259009
ENSMUSG00000056926	NP	ENSMUSG00000056926	Tas2r113	taste receptor, type 2, member 113 [Source:MGI Symbol;Acc:MGI:2681217]	387345
ENSMUSG00000056938	NP	ENSMUSG00000056938	Acbd4	acyl-Coenzyme A binding domain containing 4 [Source:MGI Symbol;Acc:MGI:1914381]	67131
ENSMUSG00000056947	NP	ENSMUSG00000056947	Mab21l1	mab-21-like 1 [Source:MGI Symbol;Acc:MGI:1333773]	17116
ENSMUSG00000056961	NP	ENSMUSG00000056961	Olfr919	olfactory receptor 919 [Source:MGI Symbol;Acc:MGI:3030753]	258432
ENSMUSG00000056973	NP	ENSMUSG00000056973	Ces1d	carboxylesterase 1D [Source:MGI Symbol;Acc:MGI:2148202]	104158
ENSMUSG00000056978	NP	ENSMUSG00000056978	Hamp2	hepcidin antimicrobial peptide 2 [Source:MGI Symbol;Acc:MGI:2153530]	66438
ENSMUSG00000056995	NP	ENSMUSG00000056995	Olfr1178	olfactory receptor 1178 [Source:MGI Symbol;Acc:MGI:3031012]	258203
ENSMUSG00000057003	NP	ENSMUSG00000057003	Myh4	myosin, heavy polypeptide 4, skeletal muscle [Source:MGI Symbol;Acc:MGI:1339713]	17884
ENSMUSG00000057037	NP	ENSMUSG00000057037	Cfhr1	complement factor H-related 1 [Source:MGI Symbol;Acc:MGI:2138169]	50702
ENSMUSG00000057067	NP	ENSMUSG00000057067	Olfr297	olfactory receptor 297 [Source:MGI Symbol;Acc:MGI:3030131]	258611
ENSMUSG00000057072	NP	ENSMUSG00000057072	Spata45	spermatogenesis associated 45 [Source:MGI Symbol;Acc:MGI:1922808]	75558
ENSMUSG00000057074	NP	ENSMUSG00000057074	Ces1g	carboxylesterase 1G [Source:MGI Symbol;Acc:MGI:88378]	12623
ENSMUSG00000057149	NP	ENSMUSG00000057149	Olfr1301	olfactory receptor 1301 [Source:MGI Symbol;Acc:MGI:3031135]	258889
ENSMUSG00000057156	NP	ENSMUSG00000057156	Homez	homeodomain leucine zipper-encoding gene [Source:MGI Symbol;Acc:MGI:2678023]	239099
ENSMUSG00000057170	NP	ENSMUSG00000057170	Prl3d1	prolactin family 3, subfamily d, member 1 [Source:MGI Symbol;Acc:MGI:97606]	18775
ENSMUSG00000057176	NP	ENSMUSG00000057176	Ccdc189	coiled-coil domain containing 189 [Source:MGI Symbol;Acc:MGI:2685012]	233899
ENSMUSG00000057193	NP	ENSMUSG00000057193	Slc44a2	solute carrier family 44, member 2 [Source:MGI Symbol;Acc:MGI:1915932]	68682
ENSMUSG00000057195	NP	ENSMUSG00000057195	Ceacam13	carcinoembryonic antigen-related cell adhesion molecule 13 [Source:MGI Symbol;Acc:MGI:1917035]	69785
ENSMUSG00000057207	NP	ENSMUSG00000057207	Olfr1028	olfactory receptor 1028 [Source:MGI Symbol;Acc:MGI:3031368]	257936
ENSMUSG00000057240	NP	ENSMUSG00000057240	Ms4a13	membrane-spanning 4-domains, subfamily A, member 13 [Source:MGI Symbol;Acc:MGI:1920716]	73466
ENSMUSG00000057349	NP	ENSMUSG00000057349	Olfr948	olfactory receptor 948 [Source:MGI Symbol;Acc:MGI:3030782]	257912
ENSMUSG00000057400	NP	ENSMUSG00000057400	Ces1c	carboxylesterase 1C [Source:MGI Symbol;Acc:MGI:95420]	13884
ENSMUSG00000057417	NP	ENSMUSG00000057417	Dcpp3	demilune cell and parotid protein 3 [Source:MGI Symbol;Acc:MGI:3646420]	620253
ENSMUSG00000057424	NP	ENSMUSG00000057424	Olfr934	olfactory receptor 934 [Source:MGI Symbol;Acc:MGI:3030768]	258434
ENSMUSG00000057425	NP	ENSMUSG00000057425	Ugt2b37	UDP glucuronosyltransferase 2 family, polypeptide B37 [Source:MGI Symbol;Acc:MGI:2148239]	112417
ENSMUSG00000057439	NP	ENSMUSG00000057439	Kir3dl2	killer cell immunoglobulin-like receptor, three domains, long cytoplasmic tail, 2 [Source:MGI Symbol;Acc:MGI:3612791]	245615
ENSMUSG00000057443	NP	ENSMUSG00000057443	Olfr138	olfactory receptor 138 [Source:MGI Symbol;Acc:MGI:2177521]	170648
ENSMUSG00000057446	NP	ENSMUSG00000057446	Cts8	cathepsin 8 [Source:MGI Symbol;Acc:MGI:1860275]	56094
ENSMUSG00000057457	NP	ENSMUSG00000057457	Phex	phosphate regulating endopeptidase homolog, X-linked [Source:MGI Symbol;Acc:MGI:107489]	18675
ENSMUSG00000057464	NP	ENSMUSG00000057464	Olfr1415	olfactory receptor 1415 [Source:MGI Symbol;Acc:MGI:3031249]	258228
ENSMUSG00000057503	NP	ENSMUSG00000057503	Olfr1459	olfactory receptor 1459 [Source:MGI Symbol;Acc:MGI:3031293]	258684
ENSMUSG00000057531	NP	ENSMUSG00000057531	Dtnbp1	dystrobrevin binding protein 1 [Source:MGI Symbol;Acc:MGI:2137586]	94245
ENSMUSG00000057534	NP	ENSMUSG00000057534	Elobl	elongin B-like [Source:MGI Symbol;Acc:MGI:1860403]	217066
ENSMUSG00000057561	NP	ENSMUSG00000057561	Eif1a	eukaryotic translation initiation factor 1A [Source:MGI Symbol;Acc:MGI:95298]	13664
ENSMUSG00000057564	NP	ENSMUSG00000057564	Olfr1508	olfactory receptor 1508 [Source:MGI Symbol;Acc:MGI:3031342]	57270
ENSMUSG00000057654	NP	ENSMUSG00000057654	Olfr328	olfactory receptor 328 [Source:MGI Symbol;Acc:MGI:3030162]	258495
ENSMUSG00000057666	NP	ENSMUSG00000057666	Gapdh	glyceraldehyde-3-phosphate dehydrogenase [Source:MGI Symbol;Acc:MGI:95640]	14433
ENSMUSG00000057697	NP	ENSMUSG00000057697	Vmn1r53	vomeronasal 1 receptor 53 [Source:MGI Symbol;Acc:MGI:2148516]	113853
ENSMUSG00000057726	NP	ENSMUSG00000057726	Serpinb9g	serine (or cysteine) peptidase inhibitor, clade B, member 9g [Source:MGI Symbol;Acc:MGI:1919260]	93806
ENSMUSG00000057880	NP	ENSMUSG00000057880	Abat	4-aminobutyrate aminotransferase [Source:MGI Symbol;Acc:MGI:2443582]	268860
ENSMUSG00000057899	NP	ENSMUSG00000057899	Adgrf2	adhesion G protein-coupled receptor F2 [Source:MGI Symbol;Acc:MGI:2182728]	435529
ENSMUSG00000057903	NP	ENSMUSG00000057903	Olfr739	olfactory receptor 739 [Source:MGI Symbol;Acc:MGI:3030573]	258663
ENSMUSG00000057933	NP	ENSMUSG00000057933	Gsta2	glutathione S-transferase, alpha 2 (Yc2) [Source:MGI Symbol;Acc:MGI:95863]	14858
ENSMUSG00000057977	NP	ENSMUSG00000057977	Skint11	selection and upkeep of intraepithelial T cells 11 [Source:MGI Symbol;Acc:MGI:2685415]	230623
ENSMUSG00000057981	NP	ENSMUSG00000057981	Vmn1r12	vomeronasal 1 receptor 12 [Source:MGI Symbol;Acc:MGI:3645555]	626397
ENSMUSG00000057997	NP	ENSMUSG00000057997	Olfr541	olfactory receptor 541 [Source:MGI Symbol;Acc:MGI:3030375]	258964
ENSMUSG00000058019	NP	ENSMUSG00000058019	Ces5a	carboxylesterase 5A [Source:MGI Symbol;Acc:MGI:1915185]	67935
ENSMUSG00000058030	NP	ENSMUSG00000058030	Vmn1r237	vomeronasal 1 receptor 237 [Source:MGI Symbol;Acc:MGI:2159637]	171234
ENSMUSG00000058046	NP	ENSMUSG00000058046	4933430I17Rik	RIKEN cDNA 4933430I17 gene [Source:MGI Symbol;Acc:MGI:3045314]	214106
ENSMUSG00000058052	NP	ENSMUSG00000058052	Defb35	defensin beta 35 [Source:MGI Symbol;Acc:MGI:2179204]	246084
ENSMUSG00000058070	NP	ENSMUSG00000058070	Eml1	echinoderm microtubule associated protein like 1 [Source:MGI Symbol;Acc:MGI:1915769]	68519
ENSMUSG00000058071	NP	ENSMUSG00000058071	Olfr818	olfactory receptor 818 [Source:MGI Symbol;Acc:MGI:3030652]	258773
ENSMUSG00000058114	NP	ENSMUSG00000058114	Olfr127	olfactory receptor 127 [Source:MGI Symbol;Acc:MGI:2177510]	258374
ENSMUSG00000058124	NP	ENSMUSG00000058124	H2-M10.3	histocompatibility 2, M region locus 10.3 [Source:MGI Symbol;Acc:MGI:1276524]	110696
ENSMUSG00000058152	NP	ENSMUSG00000058152	Chsy3	chondroitin sulfate synthase 3 [Source:MGI Symbol;Acc:MGI:1926173]	78923
ENSMUSG00000058153	NP	ENSMUSG00000058153	Sez6l	seizure related 6 homolog like [Source:MGI Symbol;Acc:MGI:1935121]	56747
ENSMUSG00000058163	NP	ENSMUSG00000058163	Gm5431	predicted gene 5431 [Source:MGI Symbol;Acc:MGI:3645205]	432555
ENSMUSG00000058173	NP	ENSMUSG00000058173	Smco4	single-pass membrane protein with coiled-coil domains 4 [Source:MGI Symbol;Acc:MGI:3039636]	170748
ENSMUSG00000058188	NP	ENSMUSG00000058188	Olfr746	olfactory receptor 746 [Source:MGI Symbol;Acc:MGI:3030580]	258295
ENSMUSG00000058216	NP	ENSMUSG00000058216	Gstp3	glutathione S-transferase pi 3 [Source:MGI Symbol;Acc:MGI:2385078]	225884
ENSMUSG00000058252	NP	ENSMUSG00000058252	Tcp11x2	t-complex 11 family, X-linked 2 [Source:MGI Symbol;Acc:MGI:1919091]	71841
ENSMUSG00000058260	NP	ENSMUSG00000058260	Serpina9	serine (or cysteine) peptidase inhibitor, clade A (alpha-1 antiproteinase, antitrypsin), member 9 [Source:MGI Symbol;Acc:MGI:1919157]	71907
ENSMUSG00000058275	NP	ENSMUSG00000058275	Olfr412	olfactory receptor 412 [Source:MGI Symbol;Acc:MGI:3030246]	258153
ENSMUSG00000058317	NP	ENSMUSG00000058317	Ube2e2	ubiquitin-conjugating enzyme E2E 2 [Source:MGI Symbol;Acc:MGI:2384997]	218793
ENSMUSG00000058349	NP	ENSMUSG00000058349	Tas2r117	taste receptor, type 2, member 117 [Source:MGI Symbol;Acc:MGI:2681242]	353166
ENSMUSG00000058354	NP	ENSMUSG00000058354	Krt6a	keratin 6A [Source:MGI Symbol;Acc:MGI:1100845]	16687
ENSMUSG00000058441	NP	ENSMUSG00000058441	Panx2	pannexin 2 [Source:MGI Symbol;Acc:MGI:1890615]	406218
ENSMUSG00000058470	NP	ENSMUSG00000058470	Gm8369	predicted gene 8369 [Source:MGI Symbol;Acc:MGI:3645380]	666926
ENSMUSG00000058491	NP	ENSMUSG00000058491	Olfr869	olfactory receptor 869 [Source:MGI Symbol;Acc:MGI:3030703]	258550
ENSMUSG00000058537	NP	ENSMUSG00000058537	AW822073	expressed sequence AW822073 [Source:MGI Symbol;Acc:MGI:3034577]	100504180
ENSMUSG00000058589	NP	ENSMUSG00000058589	Anks1b	ankyrin repeat and sterile alpha motif domain containing 1B [Source:MGI Symbol;Acc:MGI:1924781]	77531
ENSMUSG00000058590	NP	ENSMUSG00000058590	Gm6462	predicted gene 6462 [Source:MGI Symbol;Acc:MGI:3647053]	623924
ENSMUSG00000058656	NP	ENSMUSG00000058656	Samd12	sterile alpha motif domain containing 12 [Source:MGI Symbol;Acc:MGI:2444518]	320679
ENSMUSG00000058659	NP	ENSMUSG00000058659	Olfr58	olfactory receptor 58 [Source:MGI Symbol;Acc:MGI:1333790]	18358
ENSMUSG00000058665	NP	ENSMUSG00000058665	En1	engrailed 1 [Source:MGI Symbol;Acc:MGI:95389]	13798
ENSMUSG00000058669	NP	ENSMUSG00000058669	Nkx2-9	NK2 homeobox 9 [Source:MGI Symbol;Acc:MGI:1270158]	18094
ENSMUSG00000058692	NP	ENSMUSG00000058692	Olfr846	olfactory receptor 846 [Source:MGI Symbol;Acc:MGI:3030680]	258279
ENSMUSG00000058728	NP	ENSMUSG00000058728	Cd300c	CD300C molecule [Source:MGI Symbol;Acc:MGI:3032626]	387565
ENSMUSG00000058740	NP	ENSMUSG00000058740	Kcnt1	potassium channel, subfamily T, member 1 [Source:MGI Symbol;Acc:MGI:1924627]	227632
ENSMUSG00000058741	NP	ENSMUSG00000058741	Prr19	proline rich 19 [Source:MGI Symbol;Acc:MGI:3648539]	623131
ENSMUSG00000058756	NP	ENSMUSG00000058756	Thra	thyroid hormone receptor alpha [Source:MGI Symbol;Acc:MGI:98742]	21833
ENSMUSG00000058773	NP	ENSMUSG00000058773	H1f5	H1.5 linker histone, cluster member [Source:MGI Symbol;Acc:MGI:1861461]	56702
ENSMUSG00000058793	NP	ENSMUSG00000058793	Cds2	CDP-diacylglycerol synthase (phosphatidate cytidylyltransferase) 2 [Source:MGI Symbol;Acc:MGI:1332236]	110911
ENSMUSG00000058799	NP	ENSMUSG00000058799	Nap1l1	nucleosome assembly protein 1-like 1 [Source:MGI Symbol;Acc:MGI:1855693]	53605
ENSMUSG00000058802	NP	ENSMUSG00000058802	Olfr97	olfactory receptor 97 [Source:MGI Symbol;Acc:MGI:2177480]	258505
ENSMUSG00000058820	NP	ENSMUSG00000058820	Olfr146	olfactory receptor 146 [Source:MGI Symbol;Acc:MGI:2660711]	258742
ENSMUSG00000058856	NP	ENSMUSG00000058856	Olfr952	olfactory receptor 952 [Source:MGI Symbol;Acc:MGI:3030786]	235248
ENSMUSG00000058881	NP	ENSMUSG00000058881	Zfp516	zinc finger protein 516 [Source:MGI Symbol;Acc:MGI:2443957]	329003
ENSMUSG00000058904	NP	ENSMUSG00000058904	Olfr1413	olfactory receptor 1413 [Source:MGI Symbol;Acc:MGI:3031247]	259039
ENSMUSG00000058908	NP	ENSMUSG00000058908	Pla2g2a	phospholipase A2, group IIA (platelets, synovial fluid) [Source:MGI Symbol;Acc:MGI:104642]	18780
ENSMUSG00000058914	NP	ENSMUSG00000058914	C1qtnf3	C1q and tumor necrosis factor related protein 3 [Source:MGI Symbol;Acc:MGI:1932136]	81799
ENSMUSG00000058925	NP	ENSMUSG00000058925	Ccdc192	coiled-coil domain containing 192 [Source:MGI Symbol;Acc:MGI:1922694]	75444
ENSMUSG00000058935	NP	ENSMUSG00000058935	Tex48	testis expressed 48 [Source:MGI Symbol;Acc:MGI:1922774]	75524
ENSMUSG00000058976	NP	ENSMUSG00000058976	Usp17lc	ubiquitin specific peptidase 17-like C [Source:MGI Symbol;Acc:MGI:107698]	13532
ENSMUSG00000058981	NP	ENSMUSG00000058981	Olfr1406	olfactory receptor 1406 [Source:MGI Symbol;Acc:MGI:3031240]	258758
ENSMUSG00000059040	NP	ENSMUSG00000059040	Eno1b	enolase 1B, retrotransposed [Source:MGI Symbol;Acc:MGI:3648653]	433182
ENSMUSG00000059042	NP	ENSMUSG00000059042	Klk1b9	kallikrein 1-related peptidase b9 [Source:MGI Symbol;Acc:MGI:95293]	13648
ENSMUSG00000059069	NP	ENSMUSG00000059069	Olfr749	olfactory receptor 749 [Source:MGI Symbol;Acc:MGI:3030583]	56858
ENSMUSG00000059077	NP	ENSMUSG00000059077	Pth	parathyroid hormone [Source:MGI Symbol;Acc:MGI:97799]	19226
ENSMUSG00000059106	NP	ENSMUSG00000059106	Olfr961	olfactory receptor 961 [Source:MGI Symbol;Acc:MGI:3030795]	258497
ENSMUSG00000059119	NP	ENSMUSG00000059119	Nap1l4	nucleosome assembly protein 1-like 4 [Source:MGI Symbol;Acc:MGI:1316687]	17955
ENSMUSG00000059128	NP	ENSMUSG00000059128	Ifnl2	interferon lambda 2 [Source:MGI Symbol;Acc:MGI:3647279]	330496
ENSMUSG00000059134	NP	ENSMUSG00000059134	Olfr814	olfactory receptor 814 [Source:MGI Symbol;Acc:MGI:3030648]	259165
ENSMUSG00000059142	NP	ENSMUSG00000059142	Zfp945	zinc finger protein 945 [Source:MGI Symbol;Acc:MGI:2445132]	240041
ENSMUSG00000059182	NP	ENSMUSG00000059182	Skap2	src family associated phosphoprotein 2 [Source:MGI Symbol;Acc:MGI:1889206]	54353
ENSMUSG00000059280	NP	ENSMUSG00000059280	Vpreb2	pre-B lymphocyte gene 2 [Source:MGI Symbol;Acc:MGI:98937]	22363
ENSMUSG00000059303	NP	ENSMUSG00000059303	Olfr836	olfactory receptor 836 [Source:MGI Symbol;Acc:MGI:3030670]	258557
ENSMUSG00000059319	NP	ENSMUSG00000059319	Olfr295	olfactory receptor 295 [Source:MGI Symbol;Acc:MGI:3030129]	258850
ENSMUSG00000059334	NP	ENSMUSG00000059334	Zfp36l3	zinc finger protein 36, C3H type-like 3 [Source:MGI Symbol;Acc:MGI:3525151]	333473
ENSMUSG00000059336	NP	ENSMUSG00000059336	Slc14a1	solute carrier family 14 (urea transporter), member 1 [Source:MGI Symbol;Acc:MGI:1351654]	108052
ENSMUSG00000059371	NP	ENSMUSG00000059371	Olfr427	olfactory receptor 427 [Source:MGI Symbol;Acc:MGI:3030261]	259162
ENSMUSG00000059375	NP	ENSMUSG00000059375	Vmn1r33	vomeronasal 1 receptor 33 [Source:MGI Symbol;Acc:MGI:2159450]	171187
ENSMUSG00000059383	NP	ENSMUSG00000059383	Gfral	GDNF family receptor alpha like [Source:MGI Symbol;Acc:MGI:3607786]	404194
ENSMUSG00000059408	NP	ENSMUSG00000059408	Mrgprh	MAS-related GPR, member H [Source:MGI Symbol;Acc:MGI:1934134]	80978
ENSMUSG00000059409	NP	ENSMUSG00000059409	Ppp2r5d	protein phosphatase 2, regulatory subunit B', delta [Source:MGI Symbol;Acc:MGI:2388481]	21770
ENSMUSG00000059412	NP	ENSMUSG00000059412	Fxyd2	FXYD domain-containing ion transport regulator 2 [Source:MGI Symbol;Acc:MGI:1195260]	11936
ENSMUSG00000059429	NP	ENSMUSG00000059429	Olfr365	olfactory receptor 365 [Source:MGI Symbol;Acc:MGI:3030199]	258656
ENSMUSG00000059430	NP	ENSMUSG00000059430	Actg2	actin, gamma 2, smooth muscle, enteric [Source:MGI Symbol;Acc:MGI:104589]	11468
ENSMUSG00000059434	NP	ENSMUSG00000059434	Gckr	glucokinase regulatory protein [Source:MGI Symbol;Acc:MGI:1096345]	231103
ENSMUSG00000059455	NP	ENSMUSG00000059455	Plac8l1	PLAC8-like 1 [Source:MGI Symbol;Acc:MGI:1916651]	69401
ENSMUSG00000059473	NP	ENSMUSG00000059473	Olfr979	olfactory receptor 979 [Source:MGI Symbol;Acc:MGI:3030813]	259112
ENSMUSG00000059488	NP	ENSMUSG00000059488	Olfr727	olfactory receptor 727 [Source:MGI Symbol;Acc:MGI:3030561]	258316
ENSMUSG00000059518	NP	ENSMUSG00000059518	Znhit1	zinc finger, HIT domain containing 1 [Source:MGI Symbol;Acc:MGI:1917353]	70103
ENSMUSG00000059623	NP	ENSMUSG00000059623	Olfr39	olfactory receptor 39 [Source:MGI Symbol;Acc:MGI:1313142]	258822
ENSMUSG00000059639	NP	ENSMUSG00000059639	Clec4a4	C-type lectin domain family 4, member a4 [Source:MGI Symbol;Acc:MGI:3624119]	474145
ENSMUSG00000059645	NP	ENSMUSG00000059645	Gm7361	predicted gene 7361 [Source:MGI Symbol;Acc:MGI:3805965]	664837
ENSMUSG00000059690	NP	ENSMUSG00000059690	1700020N15Rik	RIKEN cDNA 1700020N15 gene [Source:MGI Symbol;Acc:MGI:1922759]	75509
ENSMUSG00000059708	NP	ENSMUSG00000059708	Akap17b	A kinase (PRKA) anchor protein 17B [Source:MGI Symbol;Acc:MGI:2443758]	338351
ENSMUSG00000059714	NP	ENSMUSG00000059714	Flot1	flotillin 1 [Source:MGI Symbol;Acc:MGI:1100500]	14251
ENSMUSG00000059810	NP	ENSMUSG00000059810	Rgs3	regulator of G-protein signaling 3 [Source:MGI Symbol;Acc:MGI:1354734]	50780
ENSMUSG00000059832	NP	ENSMUSG00000059832	Kprp	keratinocyte expressed, proline-rich [Source:MGI Symbol;Acc:MGI:1920981]	433619
ENSMUSG00000059862	NP	ENSMUSG00000059862	Olfr826	olfactory receptor 826 [Source:MGI Symbol;Acc:MGI:3030660]	258671
ENSMUSG00000059864	NP	ENSMUSG00000059864	Olfr1393	olfactory receptor 1393 [Source:MGI Symbol;Acc:MGI:3031227]	258463
ENSMUSG00000059873	NP	ENSMUSG00000059873	Olfr1029	olfactory receptor 1029 [Source:MGI Symbol;Acc:MGI:3030863]	258154
ENSMUSG00000059874	NP	ENSMUSG00000059874	Olfr603	olfactory receptor 603 [Source:MGI Symbol;Acc:MGI:3030437]	259073
ENSMUSG00000059883	NP	ENSMUSG00000059883	Irak4	interleukin-1 receptor-associated kinase 4 [Source:MGI Symbol;Acc:MGI:2182474]	266632
ENSMUSG00000059887	NP	ENSMUSG00000059887	Olfr1507	olfactory receptor 1507 [Source:MGI Symbol;Acc:MGI:3031341]	57269
ENSMUSG00000059898	NP	ENSMUSG00000059898	Dsc3	desmocollin 3 [Source:MGI Symbol;Acc:MGI:1194993]	13507
ENSMUSG00000059908	NP	ENSMUSG00000059908	Mug1	murinoglobulin 1 [Source:MGI Symbol;Acc:MGI:99837]	17836
ENSMUSG00000059994	NP	ENSMUSG00000059994	Fcrl1	Fc receptor-like 1 [Source:MGI Symbol;Acc:MGI:2442862]	229499
ENSMUSG00000060017	NP	ENSMUSG00000060017	Olfr121	olfactory receptor 121 [Source:MGI Symbol;Acc:MGI:2177504]	258622
ENSMUSG00000060030	NP	ENSMUSG00000060030	Olfr317	olfactory receptor 317 [Source:MGI Symbol;Acc:MGI:3030151]	257931
ENSMUSG00000060038	NP	ENSMUSG00000060038	Dhps	deoxyhypusine synthase [Source:MGI Symbol;Acc:MGI:2683592]	330817
ENSMUSG00000060057	NP	ENSMUSG00000060057	Olfr193	olfactory receptor 193 [Source:MGI Symbol;Acc:MGI:3030027]	257972
ENSMUSG00000060081	NP	ENSMUSG00000060081	H2ac1	H2A clustered histone 1 [Source:MGI Symbol;Acc:MGI:2448285]	319163
ENSMUSG00000060084	NP	ENSMUSG00000060084	Olfr748	olfactory receptor 748 [Source:MGI Symbol;Acc:MGI:3030582]	258113
ENSMUSG00000060098	NP	ENSMUSG00000060098	Prmt7	protein arginine N-methyltransferase 7 [Source:MGI Symbol;Acc:MGI:2384879]	214572
ENSMUSG00000060105	NP	ENSMUSG00000060105	Olfr504	olfactory receptor 504 [Source:MGI Symbol;Acc:MGI:3030338]	258163
ENSMUSG00000060112	NP	ENSMUSG00000060112	Olfr60	olfactory receptor 60 [Source:MGI Symbol;Acc:MGI:1333881]	18361
ENSMUSG00000060114	NP	ENSMUSG00000060114	Olfr910	olfactory receptor 910 [Source:MGI Symbol;Acc:MGI:3030744]	258807
ENSMUSG00000060152	NP	ENSMUSG00000060152	Pop5	processing of precursor 5, ribonuclease P/MRP family (S. cerevisiae) [Source:MGI Symbol;Acc:MGI:2151221]	117109
ENSMUSG00000060177	NP	ENSMUSG00000060177	Klk1b22	kallikrein 1-related peptidase b22 [Source:MGI Symbol;Acc:MGI:95291]	13646
ENSMUSG00000060201	NP	ENSMUSG00000060201	Spink7	serine peptidase inhibitor, Kazal type 7 (putative) [Source:MGI Symbol;Acc:MGI:3644691]	408198
ENSMUSG00000060245	NP	ENSMUSG00000060245	Vmn1r228	vomeronasal 1 receptor 228 [Source:MGI Symbol;Acc:MGI:2159624]	171226
ENSMUSG00000060254	NP	ENSMUSG00000060254	Olfr980	olfactory receptor 980 [Source:MGI Symbol;Acc:MGI:3030814]	259110
ENSMUSG00000060256	NP	ENSMUSG00000060256	Tdpoz4	TD and POZ domain containing 4 [Source:MGI Symbol;Acc:MGI:3027904]	399675
ENSMUSG00000060257	NP	ENSMUSG00000060257	Scrt2	scratch family zinc finger 2 [Source:MGI Symbol;Acc:MGI:2139287]	545474
ENSMUSG00000060275	NP	ENSMUSG00000060275	Nrg2	neuregulin 2 [Source:MGI Symbol;Acc:MGI:1098246]	100042150
ENSMUSG00000060284	NP	ENSMUSG00000060284	Sp7	Sp7 transcription factor 7 [Source:MGI Symbol;Acc:MGI:2153568]	170574
ENSMUSG00000060303	NP	ENSMUSG00000060303	Olfr1447	olfactory receptor 1447 [Source:MGI Symbol;Acc:MGI:3031281]	258698
ENSMUSG00000060424	NP	ENSMUSG00000060424	Pantr1	POU domain, class 3, transcription factor 3 adjacent noncoding transcript 1 [Source:MGI Symbol;Acc:MGI:1913547]	66297
ENSMUSG00000060499	NP	ENSMUSG00000060499	Rpl10l	ribosomal protein L10-like [Source:MGI Symbol;Acc:MGI:3647985]	238217
ENSMUSG00000060523	NP	ENSMUSG00000060523	Olfr726	olfactory receptor 726 [Source:MGI Symbol;Acc:MGI:3030560]	258313
ENSMUSG00000060556	NP	ENSMUSG00000060556	Olfr1418	olfactory receptor 1418 [Source:MGI Symbol;Acc:MGI:3031252]	258227
ENSMUSG00000060565	NP	ENSMUSG00000060565	Gm5591	predicted gene 5591 [Source:MGI Symbol;Acc:MGI:3648692]	434171
ENSMUSG00000060583	NP	ENSMUSG00000060583	Olfr881	olfactory receptor 881 [Source:MGI Symbol;Acc:MGI:3030715]	258413
ENSMUSG00000060701	NP	ENSMUSG00000060701	Fpr-rs3	formyl peptide receptor, related sequence 3 [Source:MGI Symbol;Acc:MGI:1278318]	14290
ENSMUSG00000060715	NP	ENSMUSG00000060715	1700019A02Rik	RIKEN cDNA 1700019A02 gene [Source:MGI Symbol;Acc:MGI:1916647]	69397
ENSMUSG00000060724	NP	ENSMUSG00000060724	Vmn1r47	vomeronasal 1 receptor 47 [Source:MGI Symbol;Acc:MGI:2148509]	113846
ENSMUSG00000060726	NP	ENSMUSG00000060726	Tmsb15a	thymosin beta 15a [Source:MGI Symbol;Acc:MGI:1925728]	78478
ENSMUSG00000060735	NP	ENSMUSG00000060735	Rxfp3	relaxin family peptide receptor 3 [Source:MGI Symbol;Acc:MGI:2441827]	239336
ENSMUSG00000060756	NP	ENSMUSG00000060756	Krtap2-4	keratin associated protein 2-4 [Source:MGI Symbol;Acc:MGI:1918703]	71453
ENSMUSG00000060765	NP	ENSMUSG00000060765	Olfr325	olfactory receptor 325 [Source:MGI Symbol;Acc:MGI:3030159]	258261
ENSMUSG00000060807	NP	ENSMUSG00000060807	Serpina6	serine (or cysteine) peptidase inhibitor, clade A, member 6 [Source:MGI Symbol;Acc:MGI:88278]	12401
ENSMUSG00000060878	NP	ENSMUSG00000060878	Olfr1420	olfactory receptor 1420 [Source:MGI Symbol;Acc:MGI:3031254]	258405
ENSMUSG00000060888	NP	ENSMUSG00000060888	Olfr566	olfactory receptor 566 [Source:MGI Symbol;Acc:MGI:3030400]	258168
ENSMUSG00000060890	NP	ENSMUSG00000060890	Arr3	arrestin 3, retinal [Source:MGI Symbol;Acc:MGI:2159617]	170735
ENSMUSG00000060913	NP	ENSMUSG00000060913	Trim55	tripartite motif-containing 55 [Source:MGI Symbol;Acc:MGI:3036269]	381485
ENSMUSG00000060918	NP	ENSMUSG00000060918	Olfr51	olfactory receptor 51 [Source:MGI Symbol;Acc:MGI:1333747]	18351
ENSMUSG00000060967	NP	ENSMUSG00000060967	Etd	embryonic testis differentiation [Source:MGI Symbol;Acc:MGI:1916751]	69501
ENSMUSG00000060969	NP	ENSMUSG00000060969	Irx1	Iroquois homeobox 1 [Source:MGI Symbol;Acc:MGI:1197515]	16371
ENSMUSG00000060974	NP	ENSMUSG00000060974	Olfr530	olfactory receptor 530 [Source:MGI Symbol;Acc:MGI:3030364]	258512
ENSMUSG00000061022	NP	ENSMUSG00000061022	Vmn1r222	vomeronasal 1 receptor 222 [Source:MGI Symbol;Acc:MGI:2159679]	171274
ENSMUSG00000061032	NP	ENSMUSG00000061032	Rrp1	ribosomal RNA processing 1 [Source:MGI Symbol;Acc:MGI:1203500]	18114
ENSMUSG00000061065	NP	ENSMUSG00000061065	H2al1o	H2A histone family member L1O [Source:MGI Symbol;Acc:MGI:3643069]	333452
ENSMUSG00000061082	NP	ENSMUSG00000061082	Plac1	placental specific protein 1 [Source:MGI Symbol;Acc:MGI:1926287]	56096
ENSMUSG00000061111	NP	ENSMUSG00000061111	Mcrip1	MAPK regulated corepressor interacting protein 1 [Source:MGI Symbol;Acc:MGI:2384752]	192173
ENSMUSG00000061144	NP	ENSMUSG00000061144	Spink12	serine peptidase inhibitor, Kazal type 12 [Source:MGI Symbol;Acc:MGI:1925492]	78242
ENSMUSG00000061184	NP	ENSMUSG00000061184	Tmprss11c	transmembrane protease, serine 11c [Source:MGI Symbol;Acc:MGI:3521861]	435845
ENSMUSG00000061207	NP	ENSMUSG00000061207	Stk19	serine/threonine kinase 19 [Source:MGI Symbol;Acc:MGI:1860085]	54402
ENSMUSG00000061208	NP	ENSMUSG00000061208	Vmn1r8	vomeronasal 1 receptor 8 [Source:MGI Symbol;Acc:MGI:2159469]	171205
ENSMUSG00000061210	NP	ENSMUSG00000061210	Olfr47	olfactory receptor 47 [Source:MGI Symbol;Acc:MGI:1333821]	18346
ENSMUSG00000061259	NP	ENSMUSG00000061259	Tmprss11d	transmembrane protease, serine 11d [Source:MGI Symbol;Acc:MGI:2385221]	231382
ENSMUSG00000061292	NP	ENSMUSG00000061292	Cyp3a59	cytochrome P450, family 3, subfamily a, polypeptide 59 [Source:MGI Symbol;Acc:MGI:3769707]	100041449
ENSMUSG00000061296	NP	ENSMUSG00000061296	Vmn1r210	vomeronasal 1 receptor 210 [Source:MGI Symbol;Acc:MGI:2159673]	171269
ENSMUSG00000061311	NP	ENSMUSG00000061311	Rag1	recombination activating 1 [Source:MGI Symbol;Acc:MGI:97848]	19373
ENSMUSG00000061336	NP	ENSMUSG00000061336	Olfr116	olfactory receptor 116 [Source:MGI Symbol;Acc:MGI:2177499]	258625
ENSMUSG00000061342	NP	ENSMUSG00000061342	Olfr1168	olfactory receptor 1168 [Source:MGI Symbol;Acc:MGI:3031002]	258524
ENSMUSG00000061361	NP	ENSMUSG00000061361	Olfr168	olfactory receptor 168 [Source:MGI Symbol;Acc:MGI:3030002]	258354
ENSMUSG00000061367	NP	ENSMUSG00000061367	Olfr771	olfactory receptor 771 [Source:MGI Symbol;Acc:MGI:3030605]	258540
ENSMUSG00000061376	NP	ENSMUSG00000061376	Vmn1r219	vomeronasal 1 receptor 219 [Source:MGI Symbol;Acc:MGI:2159676]	171272
ENSMUSG00000061388	NP	ENSMUSG00000061388	Csn1s2b	casein alpha s2-like B [Source:MGI Symbol;Acc:MGI:105312]	12992
ENSMUSG00000061411	NP	ENSMUSG00000061411	Nol4l	nucleolar protein 4-like [Source:MGI Symbol;Acc:MGI:1918765]	329540
ENSMUSG00000061457	NP	ENSMUSG00000061457	Olfr871	olfactory receptor 871 [Source:MGI Symbol;Acc:MGI:3030705]	258905
ENSMUSG00000061461	NP	ENSMUSG00000061461	Smim20	small integral membrane protein 20 [Source:MGI Symbol;Acc:MGI:1913528]	66278
ENSMUSG00000061531	NP	ENSMUSG00000061531	Tmem236	transmembrane protein 236 [Source:MGI Symbol;Acc:MGI:1919309]	625286
ENSMUSG00000061540	NP	ENSMUSG00000061540	Orm2	orosomucoid 2 [Source:MGI Symbol;Acc:MGI:97444]	18406
ENSMUSG00000061613	NP	ENSMUSG00000061613	U2af1	U2 small nuclear ribonucleoprotein auxiliary factor (U2AF) 1 [Source:MGI Symbol;Acc:MGI:98884]	108121
ENSMUSG00000061614	NP	ENSMUSG00000061614	Olfr845	olfactory receptor 845 [Source:MGI Symbol;Acc:MGI:3030679]	258249
ENSMUSG00000061633	NP	ENSMUSG00000061633	Ndufb11b	NADH:ubiquinone oxidoreductase subunit B11B [Source:MGI Symbol;Acc:MGI:1913596]	66346
ENSMUSG00000061637	NP	ENSMUSG00000061637	Olfr1457	olfactory receptor 1457 [Source:MGI Symbol;Acc:MGI:3031291]	258568
ENSMUSG00000061653	NP	ENSMUSG00000061653	Vmn1r46	vomeronasal 1 receptor 46 [Source:MGI Symbol;Acc:MGI:2148519]	113856
ENSMUSG00000061689	NP	ENSMUSG00000061689	Dlgap4	DLG associated protein 4 [Source:MGI Symbol;Acc:MGI:2138865]	228836
ENSMUSG00000061742	NP	ENSMUSG00000061742	Slc22a12	solute carrier family 22 (organic anion/cation transporter), member 12 [Source:MGI Symbol;Acc:MGI:1195269]	20521
ENSMUSG00000061769	NP	ENSMUSG00000061769	Klra6	killer cell lectin-like receptor, subfamily A, member 6 [Source:MGI Symbol;Acc:MGI:101902]	16637
ENSMUSG00000061778	NP	ENSMUSG00000061778	Mospd2	motile sperm domain containing 2 [Source:MGI Symbol;Acc:MGI:1924013]	76763
ENSMUSG00000061808	NP	ENSMUSG00000061808	Ttr	transthyretin [Source:MGI Symbol;Acc:MGI:98865]	22139
ENSMUSG00000061809	NP	ENSMUSG00000061809	Tbpl2	TATA box binding protein like 2 [Source:MGI Symbol;Acc:MGI:2684058]	227606
ENSMUSG00000061815	NP	ENSMUSG00000061815	Rufy4	RUN and FYVE domain containing 4 [Source:MGI Symbol;Acc:MGI:3588214]	435626
ENSMUSG00000061816	NP	ENSMUSG00000061816	Myl1	myosin, light polypeptide 1 [Source:MGI Symbol;Acc:MGI:97269]	17901
ENSMUSG00000061825	NP	ENSMUSG00000061825	Ces2c	carboxylesterase 2C [Source:MGI Symbol;Acc:MGI:2385905]	234671
ENSMUSG00000061829	NP	ENSMUSG00000061829	Vmn1r214	vomeronasal 1 receptor 214 [Source:MGI Symbol;Acc:MGI:2159663]	171248
ENSMUSG00000061859	NP	ENSMUSG00000061859	Patj	PATJ, crumbs cell polarity complex component [Source:MGI Symbol;Acc:MGI:1277960]	12695
ENSMUSG00000061875	NP	ENSMUSG00000061875	Olfr1148	olfactory receptor 1148 [Source:MGI Symbol;Acc:MGI:3030982]	258220
ENSMUSG00000061877	NP	ENSMUSG00000061877	BC048679	cDNA sequence BC048679 [Source:MGI Symbol;Acc:MGI:3510776]	210321
ENSMUSG00000061887	NP	ENSMUSG00000061887	Ssbp3	single-stranded DNA binding protein 3 [Source:MGI Symbol;Acc:MGI:1919725]	72475
ENSMUSG00000061911	NP	ENSMUSG00000061911	Myt1l	myelin transcription factor 1-like [Source:MGI Symbol;Acc:MGI:1100511]	17933
ENSMUSG00000061923	NP	ENSMUSG00000061923	Odf1	outer dense fiber of sperm tails 1 [Source:MGI Symbol;Acc:MGI:97424]	18285
ENSMUSG00000061952	NP	ENSMUSG00000061952	Olfr1377	olfactory receptor 1377 [Source:MGI Symbol;Acc:MGI:3031211]	258913
ENSMUSG00000061959	NP	ENSMUSG00000061959	Ces1e	carboxylesterase 1E [Source:MGI Symbol;Acc:MGI:95432]	13897
ENSMUSG00000061961	NP	ENSMUSG00000061961	Olfr815	olfactory receptor 815 [Source:MGI Symbol;Acc:MGI:3030649]	258665
ENSMUSG00000061974	NP	ENSMUSG00000061974	Cldn24	claudin 24 [Source:MGI Symbol;Acc:MGI:3712484]	100039801
ENSMUSG00000061984	NP	ENSMUSG00000061984	Olfr392	olfactory receptor 392 [Source:MGI Symbol;Acc:MGI:3030226]	259008
ENSMUSG00000061991	NP	ENSMUSG00000061991	H2ac10	H2A clustered histone 10 [Source:MGI Symbol;Acc:MGI:2448309]	319173
ENSMUSG00000062014	NP	ENSMUSG00000062014	Gmfb	glia maturation factor, beta [Source:MGI Symbol;Acc:MGI:1927133]	63985
ENSMUSG00000062037	NP	ENSMUSG00000062037	Olfr285	olfactory receptor 285 [Source:MGI Symbol;Acc:MGI:3030119]	257943
ENSMUSG00000062046	NP	ENSMUSG00000062046	5730460C07Rik	RIKEN cDNA 5730460C07 gene [Source:MGI Symbol;Acc:MGI:1917844]	70594
ENSMUSG00000062061	NP	ENSMUSG00000062061	Obp2a	odorant binding protein 2A [Source:MGI Symbol;Acc:MGI:2387617]	227627
ENSMUSG00000062074	NP	ENSMUSG00000062074	Ccn6	cellular communication network factor 6 [Source:MGI Symbol;Acc:MGI:2685581]	327743
ENSMUSG00000062077	NP	ENSMUSG00000062077	Trim54	tripartite motif-containing 54 [Source:MGI Symbol;Acc:MGI:1889623]	58522
ENSMUSG00000062082	NP	ENSMUSG00000062082	Cd200r4	CD200 receptor 4 [Source:MGI Symbol;Acc:MGI:3036289]	239849
ENSMUSG00000062105	NP	ENSMUSG00000062105	Olfr183	olfactory receptor 183 [Source:MGI Symbol;Acc:MGI:3030017]	258478
ENSMUSG00000062116	NP	ENSMUSG00000062116	Zfp954	zinc finger protein 954 [Source:MGI Symbol;Acc:MGI:1917764]	232853
ENSMUSG00000062124	NP	ENSMUSG00000062124	Defb45	defensin beta 45 [Source:MGI Symbol;Acc:MGI:3650541]	433490
ENSMUSG00000062132	NP	ENSMUSG00000062132	Arhgap33os	Rho GTPase activating protein 33, opposite strand [Source:MGI Symbol;Acc:MGI:2685928]	100504207
ENSMUSG00000062142	NP	ENSMUSG00000062142	Olfr569	olfactory receptor 569 [Source:MGI Symbol;Acc:MGI:3030403]	259092
ENSMUSG00000062151	NP	ENSMUSG00000062151	Unc13c	unc-13 homolog C [Source:MGI Symbol;Acc:MGI:2149021]	208898
ENSMUSG00000062168	NP	ENSMUSG00000062168	Ppef1	protein phosphatase with EF hand calcium-binding domain 1 [Source:MGI Symbol;Acc:MGI:1097157]	237178
ENSMUSG00000062184	NP	ENSMUSG00000062184	Hs6st2	heparan sulfate 6-O-sulfotransferase 2 [Source:MGI Symbol;Acc:MGI:1354959]	50786
ENSMUSG00000062186	NP	ENSMUSG00000062186	Olfr395	olfactory receptor 395 [Source:MGI Symbol;Acc:MGI:3030229]	259007
ENSMUSG00000062200	NP	ENSMUSG00000062200	Vmn2r7	vomeronasal 2, receptor 7 [Source:MGI Symbol;Acc:MGI:2441693]	319217
ENSMUSG00000062204	NP	ENSMUSG00000062204	Olfr1373	olfactory receptor 1373 [Source:MGI Symbol;Acc:MGI:3031207]	211472
ENSMUSG00000062209	NP	ENSMUSG00000062209	Erbb4	erb-b2 receptor tyrosine kinase 4 [Source:MGI Symbol;Acc:MGI:104771]	13869
ENSMUSG00000062210	NP	ENSMUSG00000062210	Tnfaip8	tumor necrosis factor, alpha-induced protein 8 [Source:MGI Symbol;Acc:MGI:2147191]	106869
ENSMUSG00000062275	NP	ENSMUSG00000062275	Fbxw24	F-box and WD-40 domain protein 24 [Source:MGI Symbol;Acc:MGI:3646659]	382106
ENSMUSG00000062278	NP	ENSMUSG00000062278	Gm11562	predicted gene 11562 [Source:MGI Symbol;Acc:MGI:3652059]	100502803
ENSMUSG00000062300	NP	ENSMUSG00000062300	Nectin2	nectin cell adhesion molecule 2 [Source:MGI Symbol;Acc:MGI:97822]	19294
ENSMUSG00000062309	NP	ENSMUSG00000062309	Rpp25	ribonuclease P/MRP 25 subunit [Source:MGI Symbol;Acc:MGI:2143151]	102614
ENSMUSG00000062312	NP	ENSMUSG00000062312	Erbb2	erb-b2 receptor tyrosine kinase 2 [Source:MGI Symbol;Acc:MGI:95410]	13866
ENSMUSG00000062327	NP	ENSMUSG00000062327	T	brachyury, T-box transcription factor T [Source:MGI Symbol;Acc:MGI:98472]	20997
ENSMUSG00000062329	NP	ENSMUSG00000062329	Cytl1	cytokine-like 1 [Source:MGI Symbol;Acc:MGI:2684993]	231162
ENSMUSG00000062342	NP	ENSMUSG00000062342	Serpinb9e	serine (or cysteine) peptidase inhibitor, clade B, member 9e [Source:MGI Symbol;Acc:MGI:894672]	20710
ENSMUSG00000062345	NP	ENSMUSG00000062345	Serpinb2	serine (or cysteine) peptidase inhibitor, clade B, member 2 [Source:MGI Symbol;Acc:MGI:97609]	18788
ENSMUSG00000062376	NP	ENSMUSG00000062376	Borcs7	BLOC-1 related complex subunit 7 [Source:MGI Symbol;Acc:MGI:1913689]	66439
ENSMUSG00000062432	NP	ENSMUSG00000062432	Cyp26c1	cytochrome P450, family 26, subfamily c, polypeptide 1 [Source:MGI Symbol;Acc:MGI:2679699]	546726
ENSMUSG00000062438	NP	ENSMUSG00000062438	Adam1b	a disintegrin and metallopeptidase domain 1b [Source:MGI Symbol;Acc:MGI:2429506]	280667
ENSMUSG00000062444	NP	ENSMUSG00000062444	Ap3b2	adaptor-related protein complex 3, beta 2 subunit [Source:MGI Symbol;Acc:MGI:1100869]	11775
ENSMUSG00000062478	NP	ENSMUSG00000062478	Ctrc	chymotrypsin C (caldecrin) [Source:MGI Symbol;Acc:MGI:1923951]	76701
ENSMUSG00000062483	NP	ENSMUSG00000062483	Vmn1r171	vomeronasal 1 receptor 171 [Source:MGI Symbol;Acc:MGI:3033476]	81012
ENSMUSG00000062497	NP	ENSMUSG00000062497	Olfr1411	olfactory receptor 1411 [Source:MGI Symbol;Acc:MGI:3031245]	258483
ENSMUSG00000062524	NP	ENSMUSG00000062524	Ncr1	natural cytotoxicity triggering receptor 1 [Source:MGI Symbol;Acc:MGI:1336212]	17086
ENSMUSG00000062526	NP	ENSMUSG00000062526	Mppe1	metallophosphoesterase 1 [Source:MGI Symbol;Acc:MGI:2661311]	225651
ENSMUSG00000062527	NP	ENSMUSG00000062527	Olfr1408	olfactory receptor 1408 [Source:MGI Symbol;Acc:MGI:3031242]	258759
ENSMUSG00000062542	NP	ENSMUSG00000062542	Syt9	synaptotagmin IX [Source:MGI Symbol;Acc:MGI:1926373]	60510
ENSMUSG00000062564	NP	ENSMUSG00000062564	Tex28	testis expressed 28 [Source:MGI Symbol;Acc:MGI:2686384]	385380
ENSMUSG00000062598	NP	ENSMUSG00000062598	Vmn1r178	vomeronasal 1 receptor 178 [Source:MGI Symbol;Acc:MGI:3033482]	232959
ENSMUSG00000062621	NP	ENSMUSG00000062621	Olfr911-ps1	olfactory receptor 911, pseudogene 1 [Source:MGI Symbol;Acc:MGI:3030745]	258873
ENSMUSG00000062624	NP	ENSMUSG00000062624	Cyp2c67	cytochrome P450, family 2, subfamily c, polypeptide 67 [Source:MGI Symbol;Acc:MGI:3612288]	545288
ENSMUSG00000062629	NP	ENSMUSG00000062629	Olfr114	olfactory receptor 114 [Source:MGI Symbol;Acc:MGI:2177497]	258284
ENSMUSG00000062649	NP	ENSMUSG00000062649	Olfr44	olfactory receptor 44 [Source:MGI Symbol;Acc:MGI:1333829]	18343
ENSMUSG00000062651	NP	ENSMUSG00000062651	H2al2a	H2A histone family member L2A [Source:MGI Symbol;Acc:MGI:1915481]	68231
ENSMUSG00000062705	NP	ENSMUSG00000062705	Tpbpb	trophoblast specific protein beta [Source:MGI Symbol;Acc:MGI:2151721]	116913
ENSMUSG00000062712	NP	ENSMUSG00000062712	Olfr531	olfactory receptor 531 [Source:MGI Symbol;Acc:MGI:3030365]	258955
ENSMUSG00000062713	NP	ENSMUSG00000062713	Sim2	single-minded family bHLH transcription factor 2 [Source:MGI Symbol;Acc:MGI:98307]	20465
ENSMUSG00000062727	NP	ENSMUSG00000062727	H2bc12	H2B clustered histone 12 [Source:MGI Symbol;Acc:MGI:2448399]	319184
ENSMUSG00000062753	NP	ENSMUSG00000062753	AI413582	expressed sequence AI413582 [Source:MGI Symbol;Acc:MGI:2146839]	106672
ENSMUSG00000062825	NP	ENSMUSG00000062825	Actg1	actin, gamma, cytoplasmic 1 [Source:MGI Symbol;Acc:MGI:87906]	11465
ENSMUSG00000062868	NP	ENSMUSG00000062868	Olfr830	olfactory receptor 830 [Source:MGI Symbol;Acc:MGI:3030664]	258559
ENSMUSG00000062892	NP	ENSMUSG00000062892	Olfr1450	olfactory receptor 1450 [Source:MGI Symbol;Acc:MGI:3031284]	258368
ENSMUSG00000062905	NP	ENSMUSG00000062905	Vmn1r32	vomeronasal 1 receptor 32 [Source:MGI Symbol;Acc:MGI:2159451]	171188
ENSMUSG00000062906	NP	ENSMUSG00000062906	Hdac10	histone deacetylase 10 [Source:MGI Symbol;Acc:MGI:2158340]	170787
ENSMUSG00000062987	NP	ENSMUSG00000062987	Olfr715b	olfactory receptor 715B [Source:MGI Symbol;Acc:MGI:3647188]	384732
ENSMUSG00000063065	NP	ENSMUSG00000063065	Mapk3	mitogen-activated protein kinase 3 [Source:MGI Symbol;Acc:MGI:1346859]	26417
ENSMUSG00000063089	NP	ENSMUSG00000063089	Klk1b8	kallikrein 1-related peptidase b8 [Source:MGI Symbol;Acc:MGI:892018]	16624
ENSMUSG00000063116	NP	ENSMUSG00000063116	Olfr410	olfactory receptor 410 [Source:MGI Symbol;Acc:MGI:3030244]	258702
ENSMUSG00000063130	NP	ENSMUSG00000063130	Calml3	calmodulin-like 3 [Source:MGI Symbol;Acc:MGI:1917655]	70405
ENSMUSG00000063133	NP	ENSMUSG00000063133	Klk1b1	kallikrein 1-related peptidase b1 [Source:MGI Symbol;Acc:MGI:892019]	16623
ENSMUSG00000063137	NP	ENSMUSG00000063137	Olfr177	olfactory receptor 177 [Source:MGI Symbol;Acc:MGI:3030011]	258995
ENSMUSG00000063142	NP	ENSMUSG00000063142	Kcnma1	potassium large conductance calcium-activated channel, subfamily M, alpha member 1 [Source:MGI Symbol;Acc:MGI:99923]	16531
ENSMUSG00000063145	NP	ENSMUSG00000063145	Bbs5	Bardet-Biedl syndrome 5 (human) [Source:MGI Symbol;Acc:MGI:1919819]	72569
ENSMUSG00000063173	NP	ENSMUSG00000063173	Olfr811	olfactory receptor 811 [Source:MGI Symbol;Acc:MGI:3030645]	258545
ENSMUSG00000063176	NP	ENSMUSG00000063176	Olfr955	olfactory receptor 955 [Source:MGI Symbol;Acc:MGI:3030789]	258242
ENSMUSG00000063177	NP	ENSMUSG00000063177	Klk1b27	kallikrein 1-related peptidase b27 [Source:MGI Symbol;Acc:MGI:891980]	16619
ENSMUSG00000063216	NP	ENSMUSG00000063216	Olfr1351	olfactory receptor 1351 [Source:MGI Symbol;Acc:MGI:3031185]	259042
ENSMUSG00000063232	NP	ENSMUSG00000063232	Serpina11	serine (or cysteine) peptidase inhibitor, clade A (alpha-1 antiproteinase, antitrypsin), member 11 [Source:MGI Symbol;Acc:MGI:2685741]	380780
ENSMUSG00000063286	NP	ENSMUSG00000063286	Gvin-ps7	GTPase, very large interferon inducible, pseudogene 7 [Source:MGI Symbol;Acc:MGI:3644223]	668139
ENSMUSG00000063350	NP	ENSMUSG00000063350	Olfr874	olfactory receptor 874 [Source:MGI Symbol;Acc:MGI:3030708]	258882
ENSMUSG00000063374	NP	ENSMUSG00000063374	Olfr763	olfactory receptor 763 [Source:MGI Symbol;Acc:MGI:3030597]	258861
ENSMUSG00000063380	NP	ENSMUSG00000063380	Olfr945	olfactory receptor 945 [Source:MGI Symbol;Acc:MGI:3030779]	258499
ENSMUSG00000063394	NP	ENSMUSG00000063394	Olfr293	olfactory receptor 293 [Source:MGI Symbol;Acc:MGI:3030127]	257906
ENSMUSG00000063415	NP	ENSMUSG00000063415	Cyp26b1	cytochrome P450, family 26, subfamily b, polypeptide 1 [Source:MGI Symbol;Acc:MGI:2176159]	232174
ENSMUSG00000063457	NP	ENSMUSG00000063457	Rps15	ribosomal protein S15 [Source:MGI Symbol;Acc:MGI:98117]	20054
ENSMUSG00000063458	NP	ENSMUSG00000063458	Lrmda	leucine rich melanocyte differentiation associated [Source:MGI Symbol;Acc:MGI:1923883]	76633
ENSMUSG00000063522	NP	ENSMUSG00000063522	Ly6m	lymphocyte antigen 6 complex, locus M [Source:MGI Symbol;Acc:MGI:1914288]	67038
ENSMUSG00000063529	NP	ENSMUSG00000063529	Stmnd1	stathmin domain containing 1 [Source:MGI Symbol;Acc:MGI:2686420]	380842
ENSMUSG00000063535	NP	ENSMUSG00000063535	Zfp773	zinc finger protein 773 [Source:MGI Symbol;Acc:MGI:1923623]	76373
ENSMUSG00000063582	NP	ENSMUSG00000063582	Olfr666	olfactory receptor 666 [Source:MGI Symbol;Acc:MGI:3030500]	259100
ENSMUSG00000063590	NP	ENSMUSG00000063590	Slc22a28	solute carrier family 22, member 28 [Source:MGI Symbol;Acc:MGI:3645714]	434674
ENSMUSG00000063600	NP	ENSMUSG00000063600	Egfem1	EGF-like and EMI domain containing 1 [Source:MGI Symbol;Acc:MGI:1922990]	75740
ENSMUSG00000063660	NP	ENSMUSG00000063660	Olfr98	olfactory receptor 98 [Source:MGI Symbol;Acc:MGI:2177481]	258503
ENSMUSG00000063672	NP	ENSMUSG00000063672	Nkx6-3	NK6 homeobox 3 [Source:MGI Symbol;Acc:MGI:1921811]	74561
ENSMUSG00000063713	NP	ENSMUSG00000063713	Klk1b24	kallikrein 1-related peptidase b24 [Source:MGI Symbol;Acc:MGI:892021]	16617
ENSMUSG00000063727	NP	ENSMUSG00000063727	Tnfrsf11b	tumor necrosis factor receptor superfamily, member 11b (osteoprotegerin) [Source:MGI Symbol;Acc:MGI:109587]	18383
ENSMUSG00000063751	NP	ENSMUSG00000063751	Platr8	pluripotency associated transcript 8 [Source:MGI Symbol;Acc:MGI:3652122]	100038454
ENSMUSG00000063779	NP	ENSMUSG00000063779	Chil4	chitinase-like 4 [Source:MGI Symbol;Acc:MGI:1341098]	104183
ENSMUSG00000063820	NP	ENSMUSG00000063820	Arl9	ADP-ribosylation factor-like 9 [Source:MGI Symbol;Acc:MGI:1915496]	384185
ENSMUSG00000063821	NP	ENSMUSG00000063821	Dupd1	dual specificity phosphatase and pro isomerase domain containing 1 [Source:MGI Symbol;Acc:MGI:3647127]	435391
ENSMUSG00000063823	NP	ENSMUSG00000063823	Olfr532	olfactory receptor 532 [Source:MGI Symbol;Acc:MGI:3030366]	259028
ENSMUSG00000063842	NP	ENSMUSG00000063842	Olfr862	olfactory receptor 862 [Source:MGI Symbol;Acc:MGI:3030696]	258555
ENSMUSG00000063844	NP	ENSMUSG00000063844	Olfr1276	olfactory receptor 1276 [Source:MGI Symbol;Acc:MGI:3031110]	258390
ENSMUSG00000063851	NP	ENSMUSG00000063851	Rnf183	ring finger protein 183 [Source:MGI Symbol;Acc:MGI:1923322]	76072
ENSMUSG00000063856	NP	ENSMUSG00000063856	Gpx1	glutathione peroxidase 1 [Source:MGI Symbol;Acc:MGI:104887]	14775
ENSMUSG00000063881	NP	ENSMUSG00000063881	Olfr376	olfactory receptor 376 [Source:MGI Symbol;Acc:MGI:3030210]	258924
ENSMUSG00000063888	NP	ENSMUSG00000063888	Rpl7l1	ribosomal protein L7-like 1 [Source:MGI Symbol;Acc:MGI:1913479]	66229
ENSMUSG00000063903	NP	ENSMUSG00000063903	Klk1	kallikrein 1 [Source:MGI Symbol;Acc:MGI:102850]	16612
ENSMUSG00000063904	NP	ENSMUSG00000063904	Dpp3	dipeptidylpeptidase 3 [Source:MGI Symbol;Acc:MGI:1922471]	75221
ENSMUSG00000063929	NP	ENSMUSG00000063929	Cyp4a32	cytochrome P450, family 4, subfamily a, polypeptide 32 [Source:MGI Symbol;Acc:MGI:3717148]	100040843
ENSMUSG00000063994	NP	ENSMUSG00000063994	Olfr120	olfactory receptor 120 [Source:MGI Symbol;Acc:MGI:2177503]	258624
ENSMUSG00000063998	NP	ENSMUSG00000063998	Vmn1r211	vomeronasal 1 receptor 211 [Source:MGI Symbol;Acc:MGI:2159685]	171277
ENSMUSG00000064010	NP	ENSMUSG00000064010	Dppa1	developmental pluripotency associated 1 [Source:MGI Symbol;Acc:MGI:2157522]	347708
ENSMUSG00000064023	NP	ENSMUSG00000064023	Klk8	kallikrein related-peptidase 8 [Source:MGI Symbol;Acc:MGI:1343327]	259277
ENSMUSG00000064039	NP	ENSMUSG00000064039	Ccr1l1	chemokine (C-C motif) receptor 1-like 1 [Source:MGI Symbol;Acc:MGI:104617]	12770
ENSMUSG00000064044	NP	ENSMUSG00000064044	Olfr319	olfactory receptor 319 [Source:MGI Symbol;Acc:MGI:3030153]	258493
ENSMUSG00000064052	NP	ENSMUSG00000064052	Gm5089	predicted gene 5089 [Source:MGI Symbol;Acc:MGI:3644731]	328479
ENSMUSG00000064084	NP	ENSMUSG00000064084	Olfr1202	olfactory receptor 1202 [Source:MGI Symbol;Acc:MGI:3031036]	258454
ENSMUSG00000064121	NP	ENSMUSG00000064121	Olfr96	olfactory receptor 96 [Source:MGI Symbol;Acc:MGI:2177479]	258507
ENSMUSG00000064125	NP	ENSMUSG00000064125	Prr36	proline rich 36 [Source:MGI Symbol;Acc:MGI:3605626]	73072
ENSMUSG00000064165	NP	ENSMUSG00000064165	Krt39	keratin 39 [Source:MGI Symbol;Acc:MGI:3588208]	237934
ENSMUSG00000064194	NP	ENSMUSG00000064194	Zfp936	zinc finger protein 936 [Source:MGI Symbol;Acc:MGI:3642994]	668620
ENSMUSG00000064224	NP	ENSMUSG00000064224	Gsdma3	gasdermin A3 [Source:MGI Symbol;Acc:MGI:3044668]	450219
ENSMUSG00000064252	NP	ENSMUSG00000064252	Olfr329	olfactory receptor 329 [Source:MGI Symbol;Acc:MGI:3030163]	259148
ENSMUSG00000064284	NP	ENSMUSG00000064284	Cdpf1	cysteine rich, DPF motif domain containing 1 [Source:MGI Symbol;Acc:MGI:1919605]	72355
ENSMUSG00000064307	NP	ENSMUSG00000064307	Lrrc51	leucine rich repeat containing 51 [Source:MGI Symbol;Acc:MGI:1916608]	69358
ENSMUSG00000064310	NP	ENSMUSG00000064310	Zpld1	zona pellucida like domain containing 1 [Source:MGI Symbol;Acc:MGI:2443415]	239852
ENSMUSG00000064380	NP	ENSMUSG00000064380	Gm26448	predicted gene, 26448 [Source:MGI Symbol;Acc:MGI:5456225]	115487256
ENSMUSG00000064389	NP	ENSMUSG00000064389	Gm26446	predicted gene, 26446 [Source:MGI Symbol;Acc:MGI:5456223]	115487609
ENSMUSG00000064390	NP	ENSMUSG00000064390	Snord73b	small nucleolar RNA, C/D box U73B [Source:MGI Symbol;Acc:MGI:1321387]	19871
ENSMUSG00000064399	NP	ENSMUSG00000064399	Gm23629	predicted gene, 23629 [Source:MGI Symbol;Acc:MGI:5453406]	115488452
ENSMUSG00000064410	NP	ENSMUSG00000064410	Gm22247	predicted gene, 22247 [Source:MGI Symbol;Acc:MGI:5452024]	115490048
ENSMUSG00000064413	NP	ENSMUSG00000064413	Gm22245	predicted gene, 22245 [Source:MGI Symbol;Acc:MGI:5452022]	115489569
ENSMUSG00000064427	NP	ENSMUSG00000064427	Gm22748	predicted gene, 22748 [Source:MGI Symbol;Acc:MGI:5452525]	115488064
ENSMUSG00000064446	NP	ENSMUSG00000064446	Gm26228	predicted gene, 26228 [Source:MGI Symbol;Acc:MGI:5456005]	115488449
ENSMUSG00000064460	NP	ENSMUSG00000064460	Gm25080	predicted gene, 25080 [Source:MGI Symbol;Acc:MGI:5454857]	115489755
ENSMUSG00000064476	NP	ENSMUSG00000064476	Gm23405	predicted gene, 23405 [Source:MGI Symbol;Acc:MGI:5453182]	115489381
ENSMUSG00000064487	NP	ENSMUSG00000064487	Gm23736	predicted gene, 23736 [Source:MGI Symbol;Acc:MGI:5453513]	115488048
ENSMUSG00000064495	NP	ENSMUSG00000064495	Gm24313	predicted gene, 24313 [Source:MGI Symbol;Acc:MGI:5454090]	115487881
ENSMUSG00000064515	NP	ENSMUSG00000064515	n-R5s162	nuclear encoded rRNA 5S 162 [Source:MGI Symbol;Acc:MGI:4422026]	115490446
ENSMUSG00000064517	NP	ENSMUSG00000064517	Gm22454	predicted gene, 22454 [Source:MGI Symbol;Acc:MGI:5452231]	115487235
ENSMUSG00000064536	NP	ENSMUSG00000064536	Gm23615	predicted gene, 23615 [Source:MGI Symbol;Acc:MGI:5453392]	115489209
ENSMUSG00000064542	NP	ENSMUSG00000064542	Gm22980	predicted gene, 22980 [Source:MGI Symbol;Acc:MGI:5452757]	115490044
ENSMUSG00000064543	NP	ENSMUSG00000064543	Gm22979	predicted gene, 22979 [Source:MGI Symbol;Acc:MGI:5452756]	115488545
ENSMUSG00000064558	NP	ENSMUSG00000064558	Gm24620	predicted gene, 24620 [Source:MGI Symbol;Acc:MGI:5454397]	115488217
ENSMUSG00000064565	NP	ENSMUSG00000064565	Gm24145	predicted gene, 24145 [Source:MGI Symbol;Acc:MGI:5453922]	115488697
ENSMUSG00000064569	NP	ENSMUSG00000064569	Gm25592	predicted gene, 25592 [Source:MGI Symbol;Acc:MGI:5455369]	115489806
ENSMUSG00000064572	NP	ENSMUSG00000064572	Gm25801	predicted gene, 25801 [Source:MGI Symbol;Acc:MGI:5455578]	115488106
ENSMUSG00000064581	NP	ENSMUSG00000064581	Gm25133	predicted gene, 25133 [Source:MGI Symbol;Acc:MGI:5454910]	115485933
ENSMUSG00000064585	NP	ENSMUSG00000064585	Gm25129	predicted gene, 25129 [Source:MGI Symbol;Acc:MGI:5454906]	115489591
ENSMUSG00000064606	NP	ENSMUSG00000064606	Gm25899	predicted gene, 25899 [Source:MGI Symbol;Acc:MGI:5455676]	115490084
ENSMUSG00000064612	NP	ENSMUSG00000064612	Gm26457	predicted gene, 26457 [Source:MGI Symbol;Acc:MGI:5456234]	115487641
ENSMUSG00000064647	NP	ENSMUSG00000064647	Gm23301	predicted gene, 23301 [Source:MGI Symbol;Acc:MGI:5453078]	115488997
ENSMUSG00000064652	NP	ENSMUSG00000064652	Gm24165	predicted gene, 24165 [Source:MGI Symbol;Acc:MGI:5453942]	115486134
ENSMUSG00000064653	NP	ENSMUSG00000064653	Gm26129	predicted gene, 26129 [Source:MGI Symbol;Acc:MGI:5455906]	115488246
ENSMUSG00000064658	NP	ENSMUSG00000064658	Gm24166	predicted gene, 24166 [Source:MGI Symbol;Acc:MGI:5453943]	115487279
ENSMUSG00000064671	NP	ENSMUSG00000064671	Gm22807	predicted gene, 22807 [Source:MGI Symbol;Acc:MGI:5452584]	115485832
ENSMUSG00000064673	NP	ENSMUSG00000064673	Gm22805	predicted gene, 22805 [Source:MGI Symbol;Acc:MGI:5452582]	115487338
ENSMUSG00000064682	NP	ENSMUSG00000064682	Gm25813	predicted gene, 25813 [Source:MGI Symbol;Acc:MGI:5455590]	115486988
ENSMUSG00000064689	NP	ENSMUSG00000064689	Gm25815	predicted gene, 25815 [Source:MGI Symbol;Acc:MGI:5455592]	115486856
ENSMUSG00000064720	NP	ENSMUSG00000064720	Gm25856	predicted gene, 25856 [Source:MGI Symbol;Acc:MGI:5455633]	115488056
ENSMUSG00000064722	NP	ENSMUSG00000064722	Gm25857	predicted gene, 25857 [Source:MGI Symbol;Acc:MGI:5455634]	115486135
ENSMUSG00000064777	NP	ENSMUSG00000064777	Gm25204	predicted gene, 25204 [Source:MGI Symbol;Acc:MGI:5454981]	115488455
ENSMUSG00000064793	NP	ENSMUSG00000064793	Gm24356	predicted gene, 24356 [Source:MGI Symbol;Acc:MGI:5454133]	115486571
ENSMUSG00000064822	NP	ENSMUSG00000064822	Gm24292	predicted gene, 24292 [Source:MGI Symbol;Acc:MGI:5454069]	115488974
ENSMUSG00000064823	NP	ENSMUSG00000064823	Snord82	small nucleolar RNA, C/D box 82 [Source:MGI Symbol;Acc:MGI:1931502]	80828
ENSMUSG00000064833	NP	ENSMUSG00000064833	Gm25926	predicted gene, 25926 [Source:MGI Symbol;Acc:MGI:5455703]	115488083
ENSMUSG00000064843	NP	ENSMUSG00000064843	Gm26207	predicted gene, 26207 [Source:MGI Symbol;Acc:MGI:5455984]	115489069
ENSMUSG00000064844	NP	ENSMUSG00000064844	Gm26202	predicted gene, 26202 [Source:MGI Symbol;Acc:MGI:5455979]	115488998
ENSMUSG00000064857	NP	ENSMUSG00000064857	n-R5s25	nuclear encoded rRNA 5S 25 [Source:MGI Symbol;Acc:MGI:4421760]	115488945
ENSMUSG00000064867	NP	ENSMUSG00000064867	Gm25039	predicted gene, 25039 [Source:MGI Symbol;Acc:MGI:5454816]	115489772
ENSMUSG00000064890	NP	ENSMUSG00000064890	Gm22505	predicted gene, 22505 [Source:MGI Symbol;Acc:MGI:5452282]	115489754
ENSMUSG00000064899	NP	ENSMUSG00000064899	Snord118	small nucleolar RNA, C/D box 118 [Source:MGI Symbol;Acc:MGI:3819519]	100216530
ENSMUSG00000064901	NP	ENSMUSG00000064901	Snora21	small nucleolar RNA, H/ACA box 21 [Source:MGI Symbol;Acc:MGI:3819493]	100302498
ENSMUSG00000064918	NP	ENSMUSG00000064918	Gm22571	predicted gene, 22571 [Source:MGI Symbol;Acc:MGI:5452348]	115487260
ENSMUSG00000064921	NP	ENSMUSG00000064921	Gm22229	predicted gene, 22229 [Source:MGI Symbol;Acc:MGI:5452006]	115487236
ENSMUSG00000064930	NP	ENSMUSG00000064930	Gm23723	predicted gene, 23723 [Source:MGI Symbol;Acc:MGI:5453500]	115486184
ENSMUSG00000064936	NP	ENSMUSG00000064936	Gm23722	predicted gene, 23722 [Source:MGI Symbol;Acc:MGI:5453499]	115485772
ENSMUSG00000064941	NP	ENSMUSG00000064941	Gm23238	predicted gene, 23238 [Source:MGI Symbol;Acc:MGI:5453015]	115489085
ENSMUSG00000064952	NP	ENSMUSG00000064952	Gm24920	predicted gene, 24920 [Source:MGI Symbol;Acc:MGI:5454697]	115489814
ENSMUSG00000064994	NP	ENSMUSG00000064994	Gm22422	predicted gene, 22422 [Source:MGI Symbol;Acc:MGI:5452199]	115486004
ENSMUSG00000065012	NP	ENSMUSG00000065012	Gm23507	predicted gene, 23507 [Source:MGI Symbol;Acc:MGI:5453284]	115487845
ENSMUSG00000065029	NP	ENSMUSG00000065029	Gm25199	predicted gene, 25199 [Source:MGI Symbol;Acc:MGI:5454976]	115489773
ENSMUSG00000065061	NP	ENSMUSG00000065061	Gm22884	predicted gene, 22884 [Source:MGI Symbol;Acc:MGI:5452661]	100303747
ENSMUSG00000065111	NP	ENSMUSG00000065111	Gm25141	predicted gene, 25141 [Source:MGI Symbol;Acc:MGI:5454918]	115488596
ENSMUSG00000065162	NP	ENSMUSG00000065162	Gm23645	predicted gene, 23645 [Source:MGI Symbol;Acc:MGI:5453422]	115487841
ENSMUSG00000065191	NP	ENSMUSG00000065191	Gm23458	predicted gene, 23458 [Source:MGI Symbol;Acc:MGI:5453235]	115490288
ENSMUSG00000065200	NP	ENSMUSG00000065200	Gm24613	predicted gene, 24613 [Source:MGI Symbol;Acc:MGI:5454390]	115485862
ENSMUSG00000065202	NP	ENSMUSG00000065202	Gm24615	predicted gene, 24615 [Source:MGI Symbol;Acc:MGI:5454392]	115485688
ENSMUSG00000065203	NP	ENSMUSG00000065203	Gm24614	predicted gene, 24614 [Source:MGI Symbol;Acc:MGI:5454391]	115489753
ENSMUSG00000065219	NP	ENSMUSG00000065219	Snord32a	small nucleolar RNA, C/D box 32A [Source:MGI Symbol;Acc:MGI:1351324]	27209
ENSMUSG00000065232	NP	ENSMUSG00000065232	Gm22973	predicted gene, 22973 [Source:MGI Symbol;Acc:MGI:5452750]	115488085
ENSMUSG00000065238	NP	ENSMUSG00000065238	Gm22970	predicted gene, 22970 [Source:MGI Symbol;Acc:MGI:5452747]	115488432
ENSMUSG00000065246	NP	ENSMUSG00000065246	Gm22297	predicted gene, 22297 [Source:MGI Symbol;Acc:MGI:5452074]	115487846
ENSMUSG00000065255	NP	ENSMUSG00000065255	Gm23974	predicted gene, 23974 [Source:MGI Symbol;Acc:MGI:5453751]	115487651
ENSMUSG00000065287	NP	ENSMUSG00000065287	Gm24451	predicted gene, 24451 [Source:MGI Symbol;Acc:MGI:5454228]	115489609
ENSMUSG00000065301	NP	ENSMUSG00000065301	Gm23248	predicted gene, 23248 [Source:MGI Symbol;Acc:MGI:5453025]	115487341
ENSMUSG00000065304	NP	ENSMUSG00000065304	Gm23245	predicted gene, 23245 [Source:MGI Symbol;Acc:MGI:5453022]	115490273
ENSMUSG00000065396	NP	ENSMUSG00000065396	Mir99b	microRNA 99b [Source:MGI Symbol;Acc:MGI:2676913]	387230
ENSMUSG00000065401	NP	ENSMUSG00000065401	Mir144	microRNA 144 [Source:MGI Symbol;Acc:MGI:2676829]	387162
ENSMUSG00000065407	NP	ENSMUSG00000065407	Mir135a-1	microRNA 135a-1 [Source:MGI Symbol;Acc:MGI:2676820]	387153
ENSMUSG00000065410	NP	ENSMUSG00000065410	Mir298	microRNA 298 [Source:MGI Symbol;Acc:MGI:3619321]	723832
ENSMUSG00000065417	NP	ENSMUSG00000065417	Mir340	microRNA 340 [Source:MGI Symbol;Acc:MGI:3619355]	723845
ENSMUSG00000065422	NP	ENSMUSG00000065422	Mir221	microRNA 221 [Source:MGI Symbol;Acc:MGI:3619066]	723827
ENSMUSG00000065423	NP	ENSMUSG00000065423	Mir181a-2	microRNA 181a-2 [Source:MGI Symbol;Acc:MGI:2676845]	387176
ENSMUSG00000065425	NP	ENSMUSG00000065425	Mir325	microRNA 325 [Source:MGI Symbol;Acc:MGI:3619336]	723929
ENSMUSG00000065429	NP	ENSMUSG00000065429	Mir345	microRNA 345 [Source:MGI Symbol;Acc:MGI:3619361]	723946
ENSMUSG00000065440	NP	ENSMUSG00000065440	Mirlet7g	microRNA let7g [Source:MGI Symbol;Acc:MGI:2676800]	387249
ENSMUSG00000065444	NP	ENSMUSG00000065444	Mir27a	microRNA 27a [Source:MGI Symbol;Acc:MGI:2676902]	387220
ENSMUSG00000065457	NP	ENSMUSG00000065457	Mir383	microRNA 383 [Source:MGI Symbol;Acc:MGI:3619393]	723860
ENSMUSG00000065460	NP	ENSMUSG00000065460	Mir133a-2	microRNA 133a-2 [Source:MGI Symbol;Acc:MGI:3618718]	723954
ENSMUSG00000065470	NP	ENSMUSG00000065470	Mir149	microRNA 149 [Source:MGI Symbol;Acc:MGI:2676834]	387167
ENSMUSG00000065483	NP	ENSMUSG00000065483	Mir181c	microRNA 181c [Source:MGI Symbol;Acc:MGI:3618737]	723819
ENSMUSG00000065484	NP	ENSMUSG00000065484	Mir130a	microRNA 130a [Source:MGI Symbol;Acc:MGI:2676816]	387149
ENSMUSG00000065485	NP	ENSMUSG00000065485	Mir219a-2	microRNA 219a-2 [Source:MGI Symbol;Acc:MGI:3618754]	723904
ENSMUSG00000065494	NP	ENSMUSG00000065494	Mir28a	microRNA 28a [Source:MGI Symbol;Acc:MGI:3619267]	723830
ENSMUSG00000065495	NP	ENSMUSG00000065495	Mir150	microRNA 150 [Source:MGI Symbol;Acc:MGI:2676835]	387168
ENSMUSG00000065498	NP	ENSMUSG00000065498	Mir379	microRNA 379 [Source:MGI Symbol;Acc:MGI:3619386]	723858
ENSMUSG00000065500	NP	ENSMUSG00000065500	Mir10b	microRNA 10b [Source:MGI Symbol;Acc:MGI:2676804]	387144
ENSMUSG00000065503	NP	ENSMUSG00000065503	Mir351	microRNA 351 [Source:MGI Symbol;Acc:MGI:3619367]	723910
ENSMUSG00000065509	NP	ENSMUSG00000065509	Mir421	microRNA 421 [Source:MGI Symbol;Acc:MGI:3718516]	100124494
ENSMUSG00000065510	NP	ENSMUSG00000065510	Mir361	microRNA 361 [Source:MGI Symbol;Acc:MGI:3619368]	723850
ENSMUSG00000065513	NP	ENSMUSG00000065513	Mir26a-1	microRNA 26a-1 [Source:MGI Symbol;Acc:MGI:2676900]	387218
ENSMUSG00000065518	NP	ENSMUSG00000065518	Mir423	microRNA 423 [Source:MGI Symbol;Acc:MGI:3629888]	751519
ENSMUSG00000065520	NP	ENSMUSG00000065520	Mir128-1	microRNA 128-1 [Source:MGI Symbol;Acc:MGI:2676813]	387147
ENSMUSG00000065521	NP	ENSMUSG00000065521	Mir296	microRNA 296 [Source:MGI Symbol;Acc:MGI:3619269]	723906
ENSMUSG00000065524	NP	ENSMUSG00000065524	Mir135a-2	microRNA 135a-2 [Source:MGI Symbol;Acc:MGI:3618729]	723955
ENSMUSG00000065526	NP	ENSMUSG00000065526	Mir337	microRNA 337 [Source:MGI Symbol;Acc:MGI:3619351]	723843
ENSMUSG00000065528	NP	ENSMUSG00000065528	Mir320	microRNA 320 [Source:MGI Symbol;Acc:MGI:3619332]	723838
ENSMUSG00000065537	NP	ENSMUSG00000065537	Mir132	microRNA 132 [Source:MGI Symbol;Acc:MGI:2676817]	387150
ENSMUSG00000065538	NP	ENSMUSG00000065538	Mir153	microRNA 153 [Source:MGI Symbol;Acc:MGI:2676838]	387171
ENSMUSG00000065544	NP	ENSMUSG00000065544	Mir32	microRNA 32 [Source:MGI Symbol;Acc:MGI:3619331]	723837
ENSMUSG00000065546	NP	ENSMUSG00000065546	Mir196a-1	microRNA 196a-1 [Source:MGI Symbol;Acc:MGI:2676860]	387191
ENSMUSG00000065547	NP	ENSMUSG00000065547	Mir199a-1	microRNA 199a-1 [Source:MGI Symbol;Acc:MGI:2676863]	387194
ENSMUSG00000065549	NP	ENSMUSG00000065549	Mir200b	microRNA 200b [Source:MGI Symbol;Acc:MGI:2676875]	387243
ENSMUSG00000065551	NP	ENSMUSG00000065551	Mir210	microRNA 210 [Source:MGI Symbol;Acc:MGI:2676886]	387206
ENSMUSG00000065555	NP	ENSMUSG00000065555	Mir219a-1	microRNA 219a-1 [Source:MGI Symbol;Acc:MGI:3618753]	723823
ENSMUSG00000065560	NP	ENSMUSG00000065560	Mir148b	microRNA 148b [Source:MGI Symbol;Acc:MGI:3618734]	724064
ENSMUSG00000065563	NP	ENSMUSG00000065563	Mir103-2	microRNA 103-2 [Source:MGI Symbol;Acc:MGI:3619059]	723825
ENSMUSG00000065570	NP	ENSMUSG00000065570	Mir412	microRNA 412 [Source:MGI Symbol;Acc:MGI:3619400]	723913
ENSMUSG00000065581	NP	ENSMUSG00000065581	Mir194-1	microRNA 194-1 [Source:MGI Symbol;Acc:MGI:2676858]	387189
ENSMUSG00000065586	NP	ENSMUSG00000065586	Mir96	microRNA 96 [Source:MGI Symbol;Acc:MGI:3619440]	723886
ENSMUSG00000065589	NP	ENSMUSG00000065589	Mir301	microRNA 301 [Source:MGI Symbol;Acc:MGI:3619324]	723834
ENSMUSG00000065591	NP	ENSMUSG00000065591	Gm22753	predicted gene, 22753 [Source:MGI Symbol;Acc:MGI:5452530]	115487847
ENSMUSG00000065593	NP	ENSMUSG00000065593	Mir339	microRNA 339 [Source:MGI Symbol;Acc:MGI:3619354]	723898
ENSMUSG00000065596	NP	ENSMUSG00000065596	Mir184	microRNA 184 [Source:MGI Symbol;Acc:MGI:2676848]	387179
ENSMUSG00000065600	NP	ENSMUSG00000065600	Mir338	microRNA 338 [Source:MGI Symbol;Acc:MGI:3619352]	723844
ENSMUSG00000065601	NP	ENSMUSG00000065601	Mir146	microRNA 146 [Source:MGI Symbol;Acc:MGI:2676831]	387164
ENSMUSG00000065606	NP	ENSMUSG00000065606	Mir16-2	microRNA 16-2 [Source:MGI Symbol;Acc:MGI:3618690]	723949
ENSMUSG00000065609	NP	ENSMUSG00000065609	Mir7-2	microRNA 7-2 [Source:MGI Symbol;Acc:MGI:3619437]	723884
ENSMUSG00000065612	NP	ENSMUSG00000065612	Mir151	microRNA 151 [Source:MGI Symbol;Acc:MGI:2676836]	387169
ENSMUSG00000065637	NP	ENSMUSG00000065637	Gm26397	predicted gene, 26397 [Source:MGI Symbol;Acc:MGI:5456174]	115487043
ENSMUSG00000065643	NP	ENSMUSG00000065643	Gm25897	predicted gene, 25897 [Source:MGI Symbol;Acc:MGI:5455674]	115488597
ENSMUSG00000065651	NP	ENSMUSG00000065651	Gm25973	predicted gene, 25973 [Source:MGI Symbol;Acc:MGI:5455750]	115488840
ENSMUSG00000065657	NP	ENSMUSG00000065657	Gm25337	predicted gene, 25337 [Source:MGI Symbol;Acc:MGI:5455114]	115487848
ENSMUSG00000065674	NP	ENSMUSG00000065674	Gm24259	predicted gene, 24259 [Source:MGI Symbol;Acc:MGI:5454036]	115487234
ENSMUSG00000065714	NP	ENSMUSG00000065714	Gm25652	predicted gene, 25652 [Source:MGI Symbol;Acc:MGI:5455429]	115488595
ENSMUSG00000065728	NP	ENSMUSG00000065728	Gm26175	predicted gene, 26175 [Source:MGI Symbol;Acc:MGI:5455952]	115490468
ENSMUSG00000065732	NP	ENSMUSG00000065732	Gm24492	predicted gene, 24492 [Source:MGI Symbol;Acc:MGI:5454269]	115488873
ENSMUSG00000065733	NP	ENSMUSG00000065733	Gm24491	predicted gene, 24491 [Source:MGI Symbol;Acc:MGI:5454268]	115489160
ENSMUSG00000065738	NP	ENSMUSG00000065738	Gm24494	predicted gene, 24494 [Source:MGI Symbol;Acc:MGI:5454271]	115489817
ENSMUSG00000065750	NP	ENSMUSG00000065750	Gm23346	predicted gene, 23346 [Source:MGI Symbol;Acc:MGI:5453123]	115490470
ENSMUSG00000065764	NP	ENSMUSG00000065764	Gm23850	predicted gene, 23850 [Source:MGI Symbol;Acc:MGI:5453627]	115489862
ENSMUSG00000065799	NP	ENSMUSG00000065799	Gm25517	predicted gene, 25517 [Source:MGI Symbol;Acc:MGI:5455294]	115488411
ENSMUSG00000065802	NP	ENSMUSG00000065802	Gm23041	predicted gene, 23041 [Source:MGI Symbol;Acc:MGI:5452818]	115487572
ENSMUSG00000065804	NP	ENSMUSG00000065804	Gm23039	predicted gene, 23039 [Source:MGI Symbol;Acc:MGI:5452816]	115487885
ENSMUSG00000065818	NP	ENSMUSG00000065818	Snord35a	small nucleolar RNA, C/D box 35A [Source:MGI Symbol;Acc:MGI:1351319]	27211
ENSMUSG00000065822	NP	ENSMUSG00000065822	Snord15a	small nucleolar RNA, C/D box 15A [Source:MGI Symbol;Acc:MGI:3645887]	449630
ENSMUSG00000065843	NP	ENSMUSG00000065843	Gm25186	predicted gene, 25186 [Source:MGI Symbol;Acc:MGI:5454963]	115488250
ENSMUSG00000065847	NP	ENSMUSG00000065847	Gm25188	predicted gene, 25188 [Source:MGI Symbol;Acc:MGI:5454965]	115489822
ENSMUSG00000065866	NP	ENSMUSG00000065866	Gm24032	predicted gene, 24032 [Source:MGI Symbol;Acc:MGI:5453809]	115488226
ENSMUSG00000065876	NP	ENSMUSG00000065876	Gm25682	predicted gene, 25682 [Source:MGI Symbol;Acc:MGI:5455459]	115487518
ENSMUSG00000065878	NP	ENSMUSG00000065878	Snord34	small nucleolar RNA, C/D box 34 [Source:MGI Symbol;Acc:MGI:1351325]	27210
ENSMUSG00000065904	NP	ENSMUSG00000065904	Gm26109	predicted gene, 26109 [Source:MGI Symbol;Acc:MGI:5455886]	115488999
ENSMUSG00000065919	NP	ENSMUSG00000065919	Gm24449	predicted gene, 24449 [Source:MGI Symbol;Acc:MGI:5454226]	115488112
ENSMUSG00000066027	NP	ENSMUSG00000066027	Pramel51	PRAME like 51 [Source:MGI Symbol;Acc:MGI:3704393]	100039315
ENSMUSG00000066030	NP	ENSMUSG00000066030	Oog2	oogenesin 2 [Source:MGI Symbol;Acc:MGI:2684035]	381570
ENSMUSG00000066031	NP	ENSMUSG00000066031	Pramel25	PRAME like 25 [Source:MGI Symbol;Acc:MGI:3650478]	194227
ENSMUSG00000066060	NP	ENSMUSG00000066060	Gm12866	predicted gene 12866 [Source:MGI Symbol;Acc:MGI:3649462]	433751
ENSMUSG00000066071	NP	ENSMUSG00000066071	Cyp4a12a	cytochrome P450, family 4, subfamily a, polypeptide 12a [Source:MGI Symbol;Acc:MGI:88612]	277753
ENSMUSG00000066090	NP	ENSMUSG00000066090	Insl5	insulin-like 5 [Source:MGI Symbol;Acc:MGI:1346085]	23919
ENSMUSG00000066150	NP	ENSMUSG00000066150	Slc31a1	solute carrier family 31, member 1 [Source:MGI Symbol;Acc:MGI:1333843]	20529
ENSMUSG00000066242	NP	ENSMUSG00000066242	Olfr467	olfactory receptor 467 [Source:MGI Symbol;Acc:MGI:3030301]	257919
ENSMUSG00000066257	NP	ENSMUSG00000066257	Olfr206	olfactory receptor 206 [Source:MGI Symbol;Acc:MGI:3030040]	258993
ENSMUSG00000066268	NP	ENSMUSG00000066268	Olfr586	olfactory receptor 586 [Source:MGI Symbol;Acc:MGI:3030420]	259115
ENSMUSG00000066269	NP	ENSMUSG00000066269	Olfr575	olfactory receptor 575 [Source:MGI Symbol;Acc:MGI:3030409]	259118
ENSMUSG00000066279	NP	ENSMUSG00000066279	Chrna10	cholinergic receptor, nicotinic, alpha polypeptide 10 [Source:MGI Symbol;Acc:MGI:3609260]	504186
ENSMUSG00000066319	NP	ENSMUSG00000066319	Rtp3	receptor transporter protein 3 [Source:MGI Symbol;Acc:MGI:2446841]	235636
ENSMUSG00000066363	NP	ENSMUSG00000066363	Serpina3f	serine (or cysteine) peptidase inhibitor, clade A, member 3F [Source:MGI Symbol;Acc:MGI:2182838]	238393
ENSMUSG00000066364	NP	ENSMUSG00000066364	Serpina3b	serine (or cysteine) peptidase inhibitor, clade A, member 3B [Source:MGI Symbol;Acc:MGI:2182835]	271047
ENSMUSG00000066372	NP	ENSMUSG00000066372	Vmn2r65	vomeronasal 2, receptor 65 [Source:MGI Symbol;Acc:MGI:3642776]	100009609
ENSMUSG00000066382	NP	ENSMUSG00000066382	Iqcf5	IQ motif containing F5 [Source:MGI Symbol;Acc:MGI:1922720]	75470
ENSMUSG00000066441	NP	ENSMUSG00000066441	Rdh11	retinol dehydrogenase 11 [Source:MGI Symbol;Acc:MGI:102581]	17252
ENSMUSG00000066463	NP	ENSMUSG00000066463	Omt2a	oocyte maturation, alpha [Source:MGI Symbol;Acc:MGI:106620]	18379
ENSMUSG00000066512	NP	ENSMUSG00000066512	Klk1b5	kallikrein 1-related peptidase b5 [Source:MGI Symbol;Acc:MGI:892020]	16622
ENSMUSG00000066643	NP	ENSMUSG00000066643	Wdr35	WD repeat domain 35 [Source:MGI Symbol;Acc:MGI:1921932]	74682
ENSMUSG00000066652	NP	ENSMUSG00000066652	Lefty2	left-right determination factor 2 [Source:MGI Symbol;Acc:MGI:2443573]	320202
ENSMUSG00000066671	NP	ENSMUSG00000066671	Olfr220	olfactory receptor 220 [Source:MGI Symbol;Acc:MGI:3030054]	546747
ENSMUSG00000066672	NP	ENSMUSG00000066672	Olfr417	olfactory receptor 417 [Source:MGI Symbol;Acc:MGI:3030251]	258238
ENSMUSG00000066677	NP	ENSMUSG00000066677	Ifi208	interferon activated gene 208 [Source:MGI Symbol;Acc:MGI:2442822]	100033459
ENSMUSG00000066682	NP	ENSMUSG00000066682	Pilrb2	paired immunoglobin-like type 2 receptor beta 2 [Source:MGI Symbol;Acc:MGI:2450535]	545812
ENSMUSG00000066684	NP	ENSMUSG00000066684	Pilrb1	paired immunoglobin-like type 2 receptor beta 1 [Source:MGI Symbol;Acc:MGI:2450532]	170741
ENSMUSG00000066688	NP	ENSMUSG00000066688	Pramel21	PRAME like 21 [Source:MGI Symbol;Acc:MGI:3650232]	279185
ENSMUSG00000066748	NP	ENSMUSG00000066748	Olfr145	olfactory receptor 145 [Source:MGI Symbol;Acc:MGI:2177528]	258310
ENSMUSG00000066749	NP	ENSMUSG00000066749	Olfr877	olfactory receptor 877 [Source:MGI Symbol;Acc:MGI:3030711]	258412
ENSMUSG00000066750	NP	ENSMUSG00000066750	Olfr876	olfactory receptor 876 [Source:MGI Symbol;Acc:MGI:3030710]	258883
ENSMUSG00000066755	NP	ENSMUSG00000066755	Tnfsf18	tumor necrosis factor (ligand) superfamily, member 18 [Source:MGI Symbol;Acc:MGI:2673064]	240873
ENSMUSG00000066756	NP	ENSMUSG00000066756	Igfl3	IGF-like family member 3 [Source:MGI Symbol;Acc:MGI:2685426]	232925
ENSMUSG00000066772	NP	ENSMUSG00000066772	Obox3	oocyte specific homeobox 3 [Source:MGI Symbol;Acc:MGI:2149032]	246791
ENSMUSG00000066804	NP	ENSMUSG00000066804	Vmn1r83	vomeronasal 1 receptor 83 [Source:MGI Symbol;Acc:MGI:2159647]	171243
ENSMUSG00000066842	NP	ENSMUSG00000066842	Hmcn1	hemicentin 1 [Source:MGI Symbol;Acc:MGI:2685047]	545370
ENSMUSG00000066850	NP	ENSMUSG00000066850	Vmn1r65	vomeronasal 1 receptor 65 [Source:MGI Symbol;Acc:MGI:3033475]	81013
ENSMUSG00000066867	NP	ENSMUSG00000066867	Oas1e	2'-5' oligoadenylate synthetase 1E [Source:MGI Symbol;Acc:MGI:2180856]	231699
ENSMUSG00000066896	NP	ENSMUSG00000066896	Olfr18	olfactory receptor 18 [Source:MGI Symbol;Acc:MGI:109317]	18315
ENSMUSG00000066899	NP	ENSMUSG00000066899	Olfr870	olfactory receptor 870 [Source:MGI Symbol;Acc:MGI:3030704]	57251
ENSMUSG00000066905	NP	ENSMUSG00000066905	Olfr860	olfactory receptor 860 [Source:MGI Symbol;Acc:MGI:3030694]	258521
ENSMUSG00000066952	NP	ENSMUSG00000066952	Myo1h	myosin 1H [Source:MGI Symbol;Acc:MGI:1914674]	231646
ENSMUSG00000066964	NP	ENSMUSG00000066964	Tmem211	transmembrane protein 211 [Source:MGI Symbol;Acc:MGI:2685700]	333048
ENSMUSG00000066975	NP	ENSMUSG00000066975	Cryba4	crystallin, beta A4 [Source:MGI Symbol;Acc:MGI:102716]	12959
ENSMUSG00000066979	NP	ENSMUSG00000066979	Bub3	BUB3 mitotic checkpoint protein [Source:MGI Symbol;Acc:MGI:1343463]	12237
ENSMUSG00000067001	NP	ENSMUSG00000067001	Serpinb7	serine (or cysteine) peptidase inhibitor, clade B, member 7 [Source:MGI Symbol;Acc:MGI:2151053]	116872
ENSMUSG00000067006	NP	ENSMUSG00000067006	Serpinb5	serine (or cysteine) peptidase inhibitor, clade B, member 5 [Source:MGI Symbol;Acc:MGI:109579]	20724
ENSMUSG00000067049	NP	ENSMUSG00000067049	Unc93a	unc-93 homolog A [Source:MGI Symbol;Acc:MGI:1933250]	381058
ENSMUSG00000067064	NP	ENSMUSG00000067064	Olfr1416	olfactory receptor 1416 [Source:MGI Symbol;Acc:MGI:3031250]	259040
ENSMUSG00000067144	NP	ENSMUSG00000067144	Slc22a7	solute carrier family 22 (organic anion transporter), member 7 [Source:MGI Symbol;Acc:MGI:1859559]	108114
ENSMUSG00000067156	NP	ENSMUSG00000067156	Gm7337	predicted gene 7337 [Source:MGI Symbol;Acc:MGI:3646689]	654494
ENSMUSG00000067173	NP	ENSMUSG00000067173	Mrgpra4	MAS-related GPR, member A4 [Source:MGI Symbol;Acc:MGI:3033100]	235854
ENSMUSG00000067206	NP	ENSMUSG00000067206	Lrrc66	leucine rich repeat containing 66 [Source:MGI Symbol;Acc:MGI:2387634]	231296
ENSMUSG00000067220	NP	ENSMUSG00000067220	Cnga1	cyclic nucleotide gated channel alpha 1 [Source:MGI Symbol;Acc:MGI:88436]	12788
ENSMUSG00000067231	NP	ENSMUSG00000067231	Cyp2c65	cytochrome P450, family 2, subfamily c, polypeptide 65 [Source:MGI Symbol;Acc:MGI:1919553]	72303
ENSMUSG00000067297	NP	ENSMUSG00000067297	Ifit1bl2	interferon induced protein with tetratricopeptide repeats 1B like 2 [Source:MGI Symbol;Acc:MGI:2148249]	112419
ENSMUSG00000067338	NP	ENSMUSG00000067338	Tuba3b	tubulin, alpha 3B [Source:MGI Symbol;Acc:MGI:1095408]	22147
ENSMUSG00000067341	NP	ENSMUSG00000067341	H2-Eb2	histocompatibility 2, class II antigen E beta2 [Source:MGI Symbol;Acc:MGI:95902]	381091
ENSMUSG00000067430	NP	ENSMUSG00000067430	Zfp763	zinc finger protein 763 [Source:MGI Symbol;Acc:MGI:1920701]	73451
ENSMUSG00000067522	NP	ENSMUSG00000067522	Olfr76	olfactory receptor 76 [Source:MGI Symbol;Acc:MGI:2153205]	258677
ENSMUSG00000067524	NP	ENSMUSG00000067524	Olfr1428	olfactory receptor 1428 [Source:MGI Symbol;Acc:MGI:3031262]	258673
ENSMUSG00000067525	NP	ENSMUSG00000067525	Olfr1427	olfactory receptor 1427 [Source:MGI Symbol;Acc:MGI:3031261]	258674
ENSMUSG00000067528	NP	ENSMUSG00000067528	Olfr1424	olfactory receptor 1424 [Source:MGI Symbol;Acc:MGI:3031258]	258676
ENSMUSG00000067545	NP	ENSMUSG00000067545	Olfr1419	olfactory receptor 1419 [Source:MGI Symbol;Acc:MGI:3031253]	257938
ENSMUSG00000067561	NP	ENSMUSG00000067561	Dmrtc1c2	DMRT-like family C1c2 [Source:MGI Symbol;Acc:MGI:3802967]	668357
ENSMUSG00000067562	NP	ENSMUSG00000067562	Dmrtc1c1	DMRT-like family C1c1 [Source:MGI Symbol;Acc:MGI:1918333]	71083
ENSMUSG00000067578	NP	ENSMUSG00000067578	Cbln4	cerebellin 4 precursor protein [Source:MGI Symbol;Acc:MGI:2154433]	228942
ENSMUSG00000067591	NP	ENSMUSG00000067591	Klra3	killer cell lectin-like receptor, subfamily A, member 3 [Source:MGI Symbol;Acc:MGI:101905]	16634
ENSMUSG00000067596	NP	ENSMUSG00000067596	Krt74	keratin 74 [Source:MGI Symbol;Acc:MGI:3629975]	406222
ENSMUSG00000067610	NP	ENSMUSG00000067610	Klri1	killer cell lectin-like receptor family I member 1 [Source:MGI Symbol;Acc:MGI:3530275]	503550
ENSMUSG00000067615	NP	ENSMUSG00000067615	Krt81	keratin 81 [Source:MGI Symbol;Acc:MGI:1928858]	64818
ENSMUSG00000067616	NP	ENSMUSG00000067616	Klk11	kallikrein related-peptidase 11 [Source:MGI Symbol;Acc:MGI:1929977]	56538
ENSMUSG00000067656	NP	ENSMUSG00000067656	Slc22a27	solute carrier family 22, member 27 [Source:MGI Symbol;Acc:MGI:3042283]	171405
ENSMUSG00000067698	NP	ENSMUSG00000067698	Gm10220	predicted gene 10220 [Source:MGI Symbol;Acc:MGI:3798181]	434689
ENSMUSG00000067700	NP	ENSMUSG00000067700	Gm5862	predicted gene 5862 [Source:MGI Symbol;Acc:MGI:3645135]	545739
ENSMUSG00000067714	NP	ENSMUSG00000067714	Lpar5	lysophosphatidic acid receptor 5 [Source:MGI Symbol;Acc:MGI:2685918]	381810
ENSMUSG00000067767	NP	ENSMUSG00000067767	Clec4b2	C-type lectin domain family 4, member b2 [Source:MGI Symbol;Acc:MGI:3588267]	381809
ENSMUSG00000067771	NP	ENSMUSG00000067771	Pwwp4a	PWWP domain containing 4A [Source:MGI Symbol;Acc:MGI:3710618]	574404
ENSMUSG00000067786	NP	ENSMUSG00000067786	Nnat	neuronatin [Source:MGI Symbol;Acc:MGI:104716]	18111
ENSMUSG00000067787	NP	ENSMUSG00000067787	Blcap	bladder cancer associated protein [Source:MGI Symbol;Acc:MGI:1858907]	53619
ENSMUSG00000067813	NP	ENSMUSG00000067813	Xkr9	X-linked Kx blood group related 9 [Source:MGI Symbol;Acc:MGI:2686466]	381246
ENSMUSG00000067848	NP	ENSMUSG00000067848	4933402N22Rik	RIKEN cDNA 4933402N22 gene [Source:MGI Symbol;Acc:MGI:3703021]	545732
ENSMUSG00000067855	NP	ENSMUSG00000067855	Speer3	spermatogenesis associated glutamate (E)-rich protein 3 [Source:MGI Symbol;Acc:MGI:1918276]	71026
ENSMUSG00000067860	NP	ENSMUSG00000067860	Zic3	zinc finger protein of the cerebellum 3 [Source:MGI Symbol;Acc:MGI:106676]	22773
ENSMUSG00000067971	NP	ENSMUSG00000067971	Olfr1321	olfactory receptor 1321 [Source:MGI Symbol;Acc:MGI:3031155]	236785
ENSMUSG00000067995	NP	ENSMUSG00000067995	Gtf2f2	general transcription factor IIF, polypeptide 2 [Source:MGI Symbol;Acc:MGI:1915955]	68705
ENSMUSG00000067998	NP	ENSMUSG00000067998	Bpifb9a	BPI fold containing family B, member 9A [Source:MGI Symbol;Acc:MGI:3767993]	71425
ENSMUSG00000068009	NP	ENSMUSG00000068009	Bpifb6	BPI fold containing family B, member 6 [Source:MGI Symbol;Acc:MGI:2684965]	228796
ENSMUSG00000068039	NP	ENSMUSG00000068039	Tcp1	t-complex protein 1 [Source:MGI Symbol;Acc:MGI:98535]	21454
ENSMUSG00000068048	NP	ENSMUSG00000068048	Rhox9	reproductive homeobox 9 [Source:MGI Symbol;Acc:MGI:1890128]	104384
ENSMUSG00000068079	NP	ENSMUSG00000068079	Tcf15	transcription factor 15 [Source:MGI Symbol;Acc:MGI:104664]	21407
ENSMUSG00000068083	NP	ENSMUSG00000068083	Cyp2d40	cytochrome P450, family 2, subfamily d, polypeptide 40 [Source:MGI Symbol;Acc:MGI:1919004]	71754
ENSMUSG00000068085	NP	ENSMUSG00000068085	Cyp2d11	cytochrome P450, family 2, subfamily d, polypeptide 11 [Source:MGI Symbol;Acc:MGI:88603]	545123
ENSMUSG00000068113	NP	ENSMUSG00000068113	Tesl1	testin LIM domain protein like 1 [Source:MGI Symbol;Acc:MGI:3648288]	236749
ENSMUSG00000068114	NP	ENSMUSG00000068114	Ccdc134	coiled-coil domain containing 134 [Source:MGI Symbol;Acc:MGI:1923707]	76457
ENSMUSG00000068117	NP	ENSMUSG00000068117	Mei1	meiotic double-stranded break formation protein 1 [Source:MGI Symbol;Acc:MGI:3028590]	74369
ENSMUSG00000068129	NP	ENSMUSG00000068129	Cst7	cystatin F (leukocystatin) [Source:MGI Symbol;Acc:MGI:1298217]	13011
ENSMUSG00000068130	NP	ENSMUSG00000068130	Zfp442	zinc finger protein 442 [Source:MGI Symbol;Acc:MGI:3651999]	668923
ENSMUSG00000068173	NP	ENSMUSG00000068173	Btg1b	BTG anti-proliferation factor 1B [Source:MGI Symbol;Acc:MGI:3588262]	436199
ENSMUSG00000068182	NP	ENSMUSG00000068182	Olfr203	olfactory receptor 203 [Source:MGI Symbol;Acc:MGI:3030037]	258479
ENSMUSG00000068218	NP	ENSMUSG00000068218	Ssxb9	synovial sarcoma, X member B9 [Source:MGI Symbol;Acc:MGI:2446778]	387131
ENSMUSG00000068227	NP	ENSMUSG00000068227	Il2rb	interleukin 2 receptor, beta chain [Source:MGI Symbol;Acc:MGI:96550]	16185
ENSMUSG00000068232	NP	ENSMUSG00000068232	Vmn1r42	vomeronasal 1 receptor 42 [Source:MGI Symbol;Acc:MGI:2148511]	113848
ENSMUSG00000068252	NP	ENSMUSG00000068252	Apol7b	apolipoprotein L 7b [Source:MGI Symbol;Acc:MGI:3583950]	278679
ENSMUSG00000068302	NP	ENSMUSG00000068302	Noto	notochord homeobox [Source:MGI Symbol;Acc:MGI:3053002]	384452
ENSMUSG00000068323	NP	ENSMUSG00000068323	Slc4a5	solute carrier family 4, sodium bicarbonate cotransporter, member 5 [Source:MGI Symbol;Acc:MGI:2443220]	232156
ENSMUSG00000068327	NP	ENSMUSG00000068327	Tlx2	T cell leukemia, homeobox 2 [Source:MGI Symbol;Acc:MGI:1350935]	21909
ENSMUSG00000068349	NP	ENSMUSG00000068349	Gml	glycosylphosphatidylinositol anchored molecule like [Source:MGI Symbol;Acc:MGI:3644767]	625599
ENSMUSG00000068431	NP	ENSMUSG00000068431	Olfr742	olfactory receptor 742 [Source:MGI Symbol;Acc:MGI:3030576]	258422
ENSMUSG00000068437	NP	ENSMUSG00000068437	Olfr725	olfactory receptor 725 [Source:MGI Symbol;Acc:MGI:3030559]	258314
ENSMUSG00000068535	NP	ENSMUSG00000068535	Olfr169	olfactory receptor 169 [Source:MGI Symbol;Acc:MGI:3030003]	258158
ENSMUSG00000068536	NP	ENSMUSG00000068536	Aoc1l1	amine oxidase copper containing 1-like 1 [Source:MGI Symbol;Acc:MGI:3618290]	243376
ENSMUSG00000068547	NP	ENSMUSG00000068547	Clca4a	chloride channel accessory 4A [Source:MGI Symbol;Acc:MGI:2139744]	99663
ENSMUSG00000068600	NP	ENSMUSG00000068600	Gml2	glycosylphosphatidylinositol anchored molecule like 2 [Source:MGI Symbol;Acc:MGI:1341831]	15202
ENSMUSG00000068614	NP	ENSMUSG00000068614	Actc1	actin, alpha, cardiac muscle 1 [Source:MGI Symbol;Acc:MGI:87905]	11464
ENSMUSG00000068615	NP	ENSMUSG00000068615	Gjd2	gap junction protein, delta 2 [Source:MGI Symbol;Acc:MGI:1334209]	14617
ENSMUSG00000068680	NP	ENSMUSG00000068680	Gm10248	predicted gene 10248 [Source:MGI Symbol;Acc:MGI:3641931]	791307
ENSMUSG00000068696	NP	ENSMUSG00000068696	Gpr88	G-protein coupled receptor 88 [Source:MGI Symbol;Acc:MGI:1927653]	64378
ENSMUSG00000068697	NP	ENSMUSG00000068697	Myoz1	myozenin 1 [Source:MGI Symbol;Acc:MGI:1929471]	59011
ENSMUSG00000068739	NP	ENSMUSG00000068739	Sars	seryl-aminoacyl-tRNA synthetase [Source:MGI Symbol;Acc:MGI:102809]	20226
ENSMUSG00000068815	NP	ENSMUSG00000068815	Olfr1143	olfactory receptor 1143 [Source:MGI Symbol;Acc:MGI:3030977]	258290
ENSMUSG00000068818	NP	ENSMUSG00000068818	Olfr1132	olfactory receptor 1132 [Source:MGI Symbol;Acc:MGI:3030966]	258833
ENSMUSG00000068877	NP	ENSMUSG00000068877	Selenbp2	selenium binding protein 2 [Source:MGI Symbol;Acc:MGI:104859]	20342
ENSMUSG00000068885	NP	ENSMUSG00000068885	Lce3f	late cornified envelope 3F [Source:MGI Symbol;Acc:MGI:1916770]	69520
ENSMUSG00000068922	NP	ENSMUSG00000068922	Msto1	misato 1, mitochondrial distribution and morphology regulator [Source:MGI Symbol;Acc:MGI:2385175]	229524
ENSMUSG00000068923	NP	ENSMUSG00000068923	Syt11	synaptotagmin XI [Source:MGI Symbol;Acc:MGI:1859547]	229521
ENSMUSG00000068947	NP	ENSMUSG00000068947	Olfr366	olfactory receptor 366 [Source:MGI Symbol;Acc:MGI:3030200]	236509
ENSMUSG00000068957	NP	ENSMUSG00000068957	4930589L23Rik	RIKEN cDNA 4930589L23 gene [Source:MGI Symbol;Acc:MGI:1923129]	75879
ENSMUSG00000068959	NP	ENSMUSG00000068959	Zfp619	zinc finger protein 619 [Source:MGI Symbol;Acc:MGI:1917477]	70227
ENSMUSG00000069038	NP	ENSMUSG00000069038	H2al1j	H2A histone family member L1J [Source:MGI Symbol;Acc:MGI:3643273]	236663
ENSMUSG00000069041	NP	ENSMUSG00000069041	Slc25a31	solute carrier family 25 (mitochondrial carrier; adenine nucleotide translocator), member 31 [Source:MGI Symbol;Acc:MGI:1920583]	73333
ENSMUSG00000069044	NP	ENSMUSG00000069044	Usp9y	ubiquitin specific peptidase 9, Y chromosome [Source:MGI Symbol;Acc:MGI:1313274]	107868
ENSMUSG00000069053	NP	ENSMUSG00000069053	Uba1y	ubiquitin-activating enzyme, Chr Y [Source:MGI Symbol;Acc:MGI:98891]	22202
ENSMUSG00000069189	NP	ENSMUSG00000069189	Zdhhc11	zinc finger, DHHC domain containing 11 [Source:MGI Symbol;Acc:MGI:1918414]	71164
ENSMUSG00000069267	NP	ENSMUSG00000069267	H3c2	H3 clustered histone 2 [Source:MGI Symbol;Acc:MGI:2448319]	319150
ENSMUSG00000069280	NP	ENSMUSG00000069280	Vmn1r223	vomeronasal 1 receptor 223 [Source:MGI Symbol;Acc:MGI:3649245]	100036518
ENSMUSG00000069289	NP	ENSMUSG00000069289	Vmn1r203	vomeronasal 1 receptor 203 [Source:MGI Symbol;Acc:MGI:2159674]	171270
ENSMUSG00000069294	NP	ENSMUSG00000069294	Vmn1r197	vomeronasal 1 receptor 197 [Source:MGI Symbol;Acc:MGI:2159686]	171278
ENSMUSG00000069295	NP	ENSMUSG00000069295	Vmn1r196	vomeronasal 1 receptor 196 [Source:MGI Symbol;Acc:MGI:4438447]	100312484
ENSMUSG00000069297	NP	ENSMUSG00000069297	Vmn1r194	vomeronasal 1 receptor 194 [Source:MGI Symbol;Acc:MGI:3651596]	626299
ENSMUSG00000069372	NP	ENSMUSG00000069372	Ctxn3	cortexin 3 [Source:MGI Symbol;Acc:MGI:3642816]	629147
ENSMUSG00000069378	NP	ENSMUSG00000069378	Prdm6	PR domain containing 6 [Source:MGI Symbol;Acc:MGI:2684938]	225518
ENSMUSG00000069385	NP	ENSMUSG00000069385	Gm10267	predicted gene 10267 [Source:MGI Symbol;Acc:MGI:3642556]	100042855
ENSMUSG00000069441	NP	ENSMUSG00000069441	Dsg1a	desmoglein 1 alpha [Source:MGI Symbol;Acc:MGI:94930]	13510
ENSMUSG00000069520	NP	ENSMUSG00000069520	Tmem19	transmembrane protein 19 [Source:MGI Symbol;Acc:MGI:1914476]	67226
ENSMUSG00000069583	NP	ENSMUSG00000069583	Krtap12-1	keratin associated protein 12-1 [Source:MGI Symbol;Acc:MGI:1328315]	16694
ENSMUSG00000069706	NP	ENSMUSG00000069706	Taar5	trace amine-associated receptor 5 [Source:MGI Symbol;Acc:MGI:2685073]	215854
ENSMUSG00000069707	NP	ENSMUSG00000069707	Taar4	trace amine-associated receptor 4 [Source:MGI Symbol;Acc:MGI:2685072]	209513
ENSMUSG00000069712	NP	ENSMUSG00000069712	Semp2l2b	SUMO/sentrin specific peptidase 2-like 2B [Source:MGI Symbol;Acc:MGI:2149738]	114671
ENSMUSG00000069796	NP	ENSMUSG00000069796	Gm11426	predicted gene 11426 [Source:MGI Symbol;Acc:MGI:3651541]	791422
ENSMUSG00000069805	NP	ENSMUSG00000069805	Fbp1	fructose bisphosphatase 1 [Source:MGI Symbol;Acc:MGI:95492]	14121
ENSMUSG00000069808	NP	ENSMUSG00000069808	Tlcd3a	TLC domain containing 3A [Source:MGI Symbol;Acc:MGI:2151840]	116972
ENSMUSG00000069892	NP	ENSMUSG00000069892	9930111J21Rik2	RIKEN cDNA 9930111J21 gene 2 [Source:MGI Symbol;Acc:MGI:3711310]	245240
ENSMUSG00000069971	NP	ENSMUSG00000069971	4933402J07Rik	RIKEN cDNA 4933402J07 gene [Source:MGI Symbol;Acc:MGI:3607717]	330820
ENSMUSG00000069998	NP	ENSMUSG00000069998	Olfr372	olfactory receptor 372 [Source:MGI Symbol;Acc:MGI:3030206]	404315
ENSMUSG00000070074	NP	ENSMUSG00000070074	Mir484	microRNA 484 [Source:MGI Symbol;Acc:MGI:3619421]	723916
ENSMUSG00000070076	NP	ENSMUSG00000070076	Mir127	microRNA 127 [Source:MGI Symbol;Acc:MGI:2676812]	387146
ENSMUSG00000070080	NP	ENSMUSG00000070080	Mir431	microRNA 431 [Source:MGI Symbol;Acc:MGI:3619403]	723866
ENSMUSG00000070101	NP	ENSMUSG00000070101	Mir341	microRNA 341 [Source:MGI Symbol;Acc:MGI:3619357]	723846
ENSMUSG00000070107	NP	ENSMUSG00000070107	Mir489	microRNA 489 [Source:MGI Symbol;Acc:MGI:3619425]	723877
ENSMUSG00000070109	NP	ENSMUSG00000070109	Mir497b	microRNA 497b [Source:MGI Symbol;Acc:MGI:5531119]	102465891
ENSMUSG00000070110	NP	ENSMUSG00000070110	Mir504	microRNA 504 [Source:MGI Symbol;Acc:MGI:3718543]	100124476
ENSMUSG00000070130	NP	ENSMUSG00000070130	Mir328	microRNA 328 [Source:MGI Symbol;Acc:MGI:3619340]	723841
ENSMUSG00000070136	NP	ENSMUSG00000070136	Mir496a	microRNA 496a [Source:MGI Symbol;Acc:MGI:3629907]	751524
ENSMUSG00000070141	NP	ENSMUSG00000070141	Mir494	microRNA 494 [Source:MGI Symbol;Acc:MGI:3619426]	723878
ENSMUSG00000070166	NP	ENSMUSG00000070166	Gm25821	predicted gene, 25821 [Source:MGI Symbol;Acc:MGI:5455598]	115485864
ENSMUSG00000070225	NP	ENSMUSG00000070225	n-R5s33	nuclear encoded rRNA 5S 33 [Source:MGI Symbol;Acc:MGI:4421878]	115488675
ENSMUSG00000070263	NP	ENSMUSG00000070263	Gm22365	predicted gene, 22365 [Source:MGI Symbol;Acc:MGI:5452142]	115489060
ENSMUSG00000070280	NP	ENSMUSG00000070280	Slc22a14	solute carrier family 22 (organic cation transporter), member 14 [Source:MGI Symbol;Acc:MGI:2685974]	382113
ENSMUSG00000070291	NP	ENSMUSG00000070291	Ddx43	DEAD box helicase 43 [Source:MGI Symbol;Acc:MGI:3642857]	100048658
ENSMUSG00000070305	NP	ENSMUSG00000070305	Mpzl3	myelin protein zero-like 3 [Source:MGI Symbol;Acc:MGI:2442647]	319742
ENSMUSG00000070313	NP	ENSMUSG00000070313	Pate14	prostate and testis expressed 14 [Source:MGI Symbol;Acc:MGI:3055869]	235973
ENSMUSG00000070323	NP	ENSMUSG00000070323	Mmp27	matrix metallopeptidase 27 [Source:MGI Symbol;Acc:MGI:3039232]	234911
ENSMUSG00000070324	NP	ENSMUSG00000070324	Fbxw22	F-box and WD-40 domain protein 22 [Source:MGI Symbol;Acc:MGI:3643290]	382156
ENSMUSG00000070334	NP	ENSMUSG00000070334	Krtap31-1	keratin associated protein 31-1 [Source:MGI Symbol;Acc:MGI:1918081]	70831
ENSMUSG00000070335	NP	ENSMUSG00000070335	Krtap9-1	keratin associated protein 9-1 [Source:MGI Symbol;Acc:MGI:1309997]	16705
ENSMUSG00000070337	NP	ENSMUSG00000070337	Gpr179	G protein-coupled receptor 179 [Source:MGI Symbol;Acc:MGI:2443409]	217143
ENSMUSG00000070368	NP	ENSMUSG00000070368	Prok1	prokineticin 1 [Source:MGI Symbol;Acc:MGI:2180370]	246691
ENSMUSG00000070374	NP	ENSMUSG00000070374	Olfr59	olfactory receptor 59 [Source:MGI Symbol;Acc:MGI:1333755]	18359
ENSMUSG00000070375	NP	ENSMUSG00000070375	Olfr406	olfactory receptor 406 [Source:MGI Symbol;Acc:MGI:3030240]	258181
ENSMUSG00000070379	NP	ENSMUSG00000070379	Olfr402	olfactory receptor 402 [Source:MGI Symbol;Acc:MGI:3030236]	258703
ENSMUSG00000070382	NP	ENSMUSG00000070382	Olfr391	olfactory receptor 391 [Source:MGI Symbol;Acc:MGI:3030225]	258236
ENSMUSG00000070417	NP	ENSMUSG00000070417	Olfr2	olfactory receptor 2 [Source:MGI Symbol;Acc:MGI:97432]	18317
ENSMUSG00000070419	NP	ENSMUSG00000070419	Cyp3a57	cytochrome P450, family 3, subfamily a, polypeptide 57 [Source:MGI Symbol;Acc:MGI:3646373]	622127
ENSMUSG00000070421	NP	ENSMUSG00000070421	Olfr658	olfactory receptor 658 [Source:MGI Symbol;Acc:MGI:3030492]	259051
ENSMUSG00000070423	NP	ENSMUSG00000070423	Olfr558	olfactory receptor 558 [Source:MGI Symbol;Acc:MGI:3030392]	259097
ENSMUSG00000070424	NP	ENSMUSG00000070424	Art5	ADP-ribosyltransferase 5 [Source:MGI Symbol;Acc:MGI:107948]	11875
ENSMUSG00000070425	NP	ENSMUSG00000070425	Xntrpc	Xndc1-transient receptor potential cation channel, subfamily C, member 2 readthrough [Source:MGI Symbol;Acc:MGI:5546370]	102443351
ENSMUSG00000070438	NP	ENSMUSG00000070438	Olfr313	olfactory receptor 313 [Source:MGI Symbol;Acc:MGI:3030147]	258529
ENSMUSG00000070460	NP	ENSMUSG00000070460	Olfr291	olfactory receptor 291 [Source:MGI Symbol;Acc:MGI:3030125]	258410
ENSMUSG00000070462	NP	ENSMUSG00000070462	Tlnrd1	talin rod domain containing 1 [Source:MGI Symbol;Acc:MGI:1891420]	80889
ENSMUSG00000070464	NP	ENSMUSG00000070464	Ccl26	chemokine (C-C motif) ligand 26 [Source:MGI Symbol;Acc:MGI:3589281]	541307
ENSMUSG00000070465	NP	ENSMUSG00000070465	Gm9696	predicted gene 9696 [Source:MGI Symbol;Acc:MGI:3819177]	676914
ENSMUSG00000070530	NP	ENSMUSG00000070530	Wfdc16	WAP four-disulfide core domain 16 [Source:MGI Symbol;Acc:MGI:2670994]	277345
ENSMUSG00000070531	NP	ENSMUSG00000070531	Wfdc6b	WAP four-disulfide core domain 6B [Source:MGI Symbol;Acc:MGI:3575430]	433502
ENSMUSG00000070547	NP	ENSMUSG00000070547	Mrgprb1	MAS-related GPR, member B1 [Source:MGI Symbol;Acc:MGI:3033115]	233231
ENSMUSG00000070551	NP	ENSMUSG00000070551	Mrgprb5	MAS-related GPR, member B5 [Source:MGI Symbol;Acc:MGI:3033121]	404239
ENSMUSG00000070552	NP	ENSMUSG00000070552	Mrgprx1	MAS-related GPR, member X1 [Source:MGI Symbol;Acc:MGI:3033139]	404242
ENSMUSG00000070563	NP	ENSMUSG00000070563	Spaca4	sperm acrosome associated 4 [Source:MGI Symbol;Acc:MGI:1916613]	69363
ENSMUSG00000070617	NP	ENSMUSG00000070617	Pramel23	PRAME like 23 [Source:MGI Symbol;Acc:MGI:3649972]	277667
ENSMUSG00000070645	NP	ENSMUSG00000070645	Ren1	renin 1 structural [Source:MGI Symbol;Acc:MGI:97898]	19701
ENSMUSG00000070661	NP	ENSMUSG00000070661	Rnf186	ring finger protein 186 [Source:MGI Symbol;Acc:MGI:1914075]	66825
ENSMUSG00000070686	NP	ENSMUSG00000070686	Pramel34	PRAME like 34 [Source:MGI Symbol;Acc:MGI:2141341]	381654
ENSMUSG00000070690	NP	ENSMUSG00000070690	Albfm1	albumin superfamily member 1 [Source:MGI Symbol;Acc:MGI:1923342]	622307
ENSMUSG00000070702	NP	ENSMUSG00000070702	Csn1s1	casein alpha s1 [Source:MGI Symbol;Acc:MGI:88540]	12990
ENSMUSG00000070708	NP	ENSMUSG00000070708	Gtsf1l	gametocyte specific factor 1-like [Source:MGI Symbol;Acc:MGI:1915486]	68236
ENSMUSG00000070733	NP	ENSMUSG00000070733	Fryl	FRY like transcription coactivator [Source:MGI Symbol;Acc:MGI:1919563]	72313
ENSMUSG00000070799	NP	ENSMUSG00000070799	Psg26	pregnancy-specific glycoprotein 26 [Source:MGI Symbol;Acc:MGI:1891358]	574429
ENSMUSG00000070811	NP	ENSMUSG00000070811	Sult2a2	sulfotransferase family 2A, dehydroepiandrosterone (DHEA)-preferring, member 2 [Source:MGI Symbol;Acc:MGI:107550]	100043194
ENSMUSG00000070820	NP	ENSMUSG00000070820	Olfr1339	olfactory receptor 1339 [Source:MGI Symbol;Acc:MGI:3031173]	258851
ENSMUSG00000070821	NP	ENSMUSG00000070821	Olfr1340	olfactory receptor 1340 [Source:MGI Symbol;Acc:MGI:3031174]	258301
ENSMUSG00000070837	NP	ENSMUSG00000070837	Aurkc	aurora kinase C [Source:MGI Symbol;Acc:MGI:1321119]	20871
ENSMUSG00000070880	NP	ENSMUSG00000070880	Gad1	glutamate decarboxylase 1 [Source:MGI Symbol;Acc:MGI:95632]	14415
ENSMUSG00000070904	NP	ENSMUSG00000070904	Ifna4	interferon alpha 4 [Source:MGI Symbol;Acc:MGI:107664]	15967
ENSMUSG00000070942	NP	ENSMUSG00000070942	Il1rl2	interleukin 1 receptor-like 2 [Source:MGI Symbol;Acc:MGI:1913107]	107527
ENSMUSG00000070979	NP	ENSMUSG00000070979	Actl7a	actin-like 7a [Source:MGI Symbol;Acc:MGI:1343051]	11470
ENSMUSG00000070980	NP	ENSMUSG00000070980	Actl7b	actin-like 7b [Source:MGI Symbol;Acc:MGI:1343053]	11471
ENSMUSG00000070983	NP	ENSMUSG00000070983	Olfr270	olfactory receptor 270 [Source:MGI Symbol;Acc:MGI:3030104]	258600
ENSMUSG00000070985	NP	ENSMUSG00000070985	Acnat1	acyl-coenzyme A amino acid N-acyltransferase 1 [Source:MGI Symbol;Acc:MGI:2140197]	230161
ENSMUSG00000070995	NP	ENSMUSG00000070995	Gm6313	predicted gene 6313 [Source:MGI Symbol;Acc:MGI:3644722]	622319
ENSMUSG00000070999	NP	ENSMUSG00000070999	Ccin	calicin [Source:MGI Symbol;Acc:MGI:3045316]	442829
ENSMUSG00000071000	NP	ENSMUSG00000071000	Olfr155	olfactory receptor 155 [Source:MGI Symbol;Acc:MGI:1352681]	29845
ENSMUSG00000071001	NP	ENSMUSG00000071001	Hrct1	histidine rich carboxyl terminus 1 [Source:MGI Symbol;Acc:MGI:1917945]	100039781
ENSMUSG00000071005	NP	ENSMUSG00000071005	Ccl19	chemokine (C-C motif) ligand 19 [Source:MGI Symbol;Acc:MGI:1346316]	24047
ENSMUSG00000071047	NP	ENSMUSG00000071047	Ces1a	carboxylesterase 1A [Source:MGI Symbol;Acc:MGI:3648919]	244595
ENSMUSG00000071068	NP	ENSMUSG00000071068	Treml2	triggering receptor expressed on myeloid cells-like 2 [Source:MGI Symbol;Acc:MGI:2147038]	328833
ENSMUSG00000071078	NP	ENSMUSG00000071078	Nr2c2ap	nuclear receptor 2C2-associated protein [Source:MGI Symbol;Acc:MGI:1922942]	75692
ENSMUSG00000071089	NP	ENSMUSG00000071089	Trim75	tripartite motif-containing 75 [Source:MGI Symbol;Acc:MGI:2685640]	333307
ENSMUSG00000071113	NP	ENSMUSG00000071113	Mboat4	membrane bound O-acyltransferase domain containing 4 [Source:MGI Symbol;Acc:MGI:2685017]	234155
ENSMUSG00000071149	NP	ENSMUSG00000071149	Tas2r115	taste receptor, type 2, member 115 [Source:MGI Symbol;Acc:MGI:2681223]	353325
ENSMUSG00000071158	NP	ENSMUSG00000071158	Klrh1	killer cell lectin-like receptor subfamily H, member 1 [Source:MGI Symbol;Acc:MGI:2685002]	232415
ENSMUSG00000071177	NP	ENSMUSG00000071177	Serpina1d	serine (or cysteine) peptidase inhibitor, clade A, member 1D [Source:MGI Symbol;Acc:MGI:891968]	20703
ENSMUSG00000071178	NP	ENSMUSG00000071178	Serpina1b	serine (or cysteine) preptidase inhibitor, clade A, member 1B [Source:MGI Symbol;Acc:MGI:891970]	20701
ENSMUSG00000071262	NP	ENSMUSG00000071262	Zfp957	zinc finger protein 957 [Source:MGI Symbol;Acc:MGI:2145729]	105590
ENSMUSG00000071322	NP	ENSMUSG00000071322	Tcp10a	t-complex protein 10a [Source:MGI Symbol;Acc:MGI:98541]	21461
ENSMUSG00000071332	NP	ENSMUSG00000071332	E230015B07Rik	RIKEN cDNA E230015B07 gene [Source:MGI Symbol;Acc:MGI:2443140]	320001
ENSMUSG00000071335	NP	ENSMUSG00000071335	Mfsd4b3-ps	major facilitator superfamily domain containing 4B3, pseudogene [Source:MGI Symbol;Acc:MGI:3773841]	100041085
ENSMUSG00000071361	NP	ENSMUSG00000071361	Mcpt9	mast cell protease 9 [Source:MGI Symbol;Acc:MGI:1194491]	17232
ENSMUSG00000071415	NP	ENSMUSG00000071415	Rpl23	ribosomal protein L23 [Source:MGI Symbol;Acc:MGI:1929455]	65019
ENSMUSG00000071428	NP	ENSMUSG00000071428	Vmn1r27	vomeronasal 1 receptor 27 [Source:MGI Symbol;Acc:MGI:2159470]	171206
ENSMUSG00000071454	NP	ENSMUSG00000071454	Dtnb	dystrobrevin, beta [Source:MGI Symbol;Acc:MGI:1203728]	13528
ENSMUSG00000071489	NP	ENSMUSG00000071489	Ptgdr	prostaglandin D receptor [Source:MGI Symbol;Acc:MGI:102966]	19214
ENSMUSG00000071491	NP	ENSMUSG00000071491	Vmn1r209	vomeronasal 1 receptor 209 [Source:MGI Symbol;Acc:MGI:3650395]	432736
ENSMUSG00000071494	NP	ENSMUSG00000071494	Olfr455	olfactory receptor 455 [Source:MGI Symbol;Acc:MGI:3030289]	546896
ENSMUSG00000071510	NP	ENSMUSG00000071510	Olfr172	olfactory receptor 172 [Source:MGI Symbol;Acc:MGI:3030006]	259003
ENSMUSG00000071522	NP	ENSMUSG00000071522	Olfr263	olfactory receptor 263 [Source:MGI Symbol;Acc:MGI:3030097]	18341
ENSMUSG00000071550	NP	ENSMUSG00000071550	Cfap44	cilia and flagella associated protein 44 [Source:MGI Symbol;Acc:MGI:1277238]	212517
ENSMUSG00000071551	NP	ENSMUSG00000071551	Akr1c19	aldo-keto reductase family 1, member C19 [Source:MGI Symbol;Acc:MGI:2653678]	432720
ENSMUSG00000071604	NP	ENSMUSG00000071604	Fam189a2	family with sequence similarity 189, member A2 [Source:MGI Symbol;Acc:MGI:2685813]	381217
ENSMUSG00000071657	NP	ENSMUSG00000071657	Bscl2	Berardinelli-Seip congenital lipodystrophy 2 (seipin) [Source:MGI Symbol;Acc:MGI:1298392]	14705
ENSMUSG00000071658	NP	ENSMUSG00000071658	Gng3	guanine nucleotide binding protein (G protein), gamma 3 [Source:MGI Symbol;Acc:MGI:102704]	14704
ENSMUSG00000071665	NP	ENSMUSG00000071665	Foxr2	forkhead box R2 [Source:MGI Symbol;Acc:MGI:3511682]	436240
ENSMUSG00000071716	NP	ENSMUSG00000071716	Apol7e	apolipoprotein L 7e [Source:MGI Symbol;Acc:MGI:3704456]	666348
ENSMUSG00000071738	NP	ENSMUSG00000071738	Cldn34b3	claudin 34B3 [Source:MGI Symbol;Acc:MGI:3648293]	238829
ENSMUSG00000071749	NP	ENSMUSG00000071749	4933412E24Rik	RIKEN cDNA 4933412E24 gene [Source:MGI Symbol;Acc:MGI:1918338]	71088
ENSMUSG00000071766	NP	ENSMUSG00000071766	Rhox12	reproductive homeobox 12 [Source:MGI Symbol;Acc:MGI:2685994]	382282
ENSMUSG00000071773	NP	ENSMUSG00000071773	Rhox1	reproductive homeobox 1 [Source:MGI Symbol;Acc:MGI:3580237]	385343
ENSMUSG00000071793	NP	ENSMUSG00000071793	2610005L07Rik	RIKEN cDNA 2610005L07 gene [Source:MGI Symbol;Acc:MGI:1914283]	381598
ENSMUSG00000071796	NP	ENSMUSG00000071796	6820431F20Rik	RIKEN cDNA 6820431F20 gene [Source:MGI Symbol;Acc:MGI:3694236]	547150
ENSMUSG00000071816	NP	ENSMUSG00000071816	Ssxb5	synovial sarcoma, X member B5 [Source:MGI Symbol;Acc:MGI:2446774]	387586
ENSMUSG00000071818	NP	ENSMUSG00000071818	4930417O22Rik	RIKEN cDNA 4930417O22 gene [Source:MGI Symbol;Acc:MGI:1921137]	73887
ENSMUSG00000071890	NP	ENSMUSG00000071890	Mroh9	maestro heat-like repeat family member 9 [Source:MGI Symbol;Acc:MGI:1925508]	78258
ENSMUSG00000071909	NP	ENSMUSG00000071909	Nutm2	NUT family member 2 [Source:MGI Symbol;Acc:MGI:2685652]	328250
ENSMUSG00000072145	NP	ENSMUSG00000072145	BC061237	cDNA sequence BC061237 [Source:MGI Symbol;Acc:MGI:2682320]	385138
ENSMUSG00000072591	NP	ENSMUSG00000072591	Fzd10os	frizzled class receptor 10, opposite strand [Source:MGI Symbol;Acc:MGI:2442398]	319616
ENSMUSG00000072595	NP	ENSMUSG00000072595	4930503E14Rik	RIKEN cDNA 4930503E14 gene [Source:MGI Symbol;Acc:MGI:1922204]	74954
ENSMUSG00000072618	NP	ENSMUSG00000072618	Gm10384	predicted gene 10384 [Source:MGI Symbol;Acc:MGI:3641812]	100038735
ENSMUSG00000072621	NP	ENSMUSG00000072621	Slfn10-ps	schlafen 10, pseudogene [Source:MGI Symbol;Acc:MGI:3512288]	237887
ENSMUSG00000072624	NP	ENSMUSG00000072624	Gm5460	predicted gene 5460 [Source:MGI Symbol;Acc:MGI:3643519]	432838
ENSMUSG00000072625	NP	ENSMUSG00000072625	Gdf2	growth differentiation factor 2 [Source:MGI Symbol;Acc:MGI:1321394]	12165
ENSMUSG00000072694	NP	ENSMUSG00000072694	1500011B03Rik	RIKEN cDNA 1500011B03 gene [Source:MGI Symbol;Acc:MGI:1913486]	66236
ENSMUSG00000072707	NP	ENSMUSG00000072707	Olfr31	olfactory receptor 31 [Source:MGI Symbol;Acc:MGI:109304]	18330
ENSMUSG00000072708	NP	ENSMUSG00000072708	Olfr381	olfactory receptor 381 [Source:MGI Symbol;Acc:MGI:3030215]	259024
ENSMUSG00000072721	NP	ENSMUSG00000072721	Klra14-ps	killer cell lectin-like receptor subfamily A, member 14, pseudogene [Source:MGI Symbol;Acc:MGI:1321089]	654449
ENSMUSG00000072726	NP	ENSMUSG00000072726	Gm5797	predicted gene 5797 [Source:MGI Symbol;Acc:MGI:3646487]	545013
ENSMUSG00000072753	NP	ENSMUSG00000072753	9230020A06Rik	RIKEN cDNA 9230020A06 gene [Source:MGI Symbol;Acc:MGI:3588244]	619299
ENSMUSG00000072754	NP	ENSMUSG00000072754	Lrcol1	leucine rich colipase-like 1 [Source:MGI Symbol;Acc:MGI:2686525]	381667
ENSMUSG00000072778	NP	ENSMUSG00000072778	Vmn2r27	vomeronasal 2, receptor27 [Source:MGI Symbol;Acc:MGI:3761517]	232367
ENSMUSG00000072791	NP	ENSMUSG00000072791	Abcb5	ATP-binding cassette, sub-family B (MDR/TAP), member 5 [Source:MGI Symbol;Acc:MGI:1924956]	77706
ENSMUSG00000072845	NP	ENSMUSG00000072845	Tmprss11a	transmembrane protease, serine 11a [Source:MGI Symbol;Acc:MGI:2684853]	194597
ENSMUSG00000072849	NP	ENSMUSG00000072849	Serpina1e	serine (or cysteine) peptidase inhibitor, clade A, member 1E [Source:MGI Symbol;Acc:MGI:891967]	20704
ENSMUSG00000072923	NP	ENSMUSG00000072923	Gm10439	predicted gene 10439 [Source:MGI Symbol;Acc:MGI:3710525]	382243
ENSMUSG00000072944	NP	ENSMUSG00000072944	Nup62cl	nucleoporin 62 C-terminal like [Source:MGI Symbol;Acc:MGI:2685565]	279706
ENSMUSG00000072945	NP	ENSMUSG00000072945	Ripply1	ripply transcriptional repressor 1 [Source:MGI Symbol;Acc:MGI:3614797]	622473
ENSMUSG00000072955	NP	ENSMUSG00000072955	Tmsb15l	thymosin beta 15b like [Source:MGI Symbol;Acc:MGI:3026988]	399591
ENSMUSG00000072982	NP	ENSMUSG00000072982	9230009I02Rik	RIKEN cDNA 9230009I02 gene [Source:MGI Symbol;Acc:MGI:3588229]	619293
ENSMUSG00000072983	NP	ENSMUSG00000072983	4933414I15Rik	RIKEN cDNA 4933414I15 gene [Source:MGI Symbol;Acc:MGI:1918374]	74408
ENSMUSG00000073001	NP	ENSMUSG00000073001	Cylc1	cylicin, basic protein of sperm head cytoskeleton 1 [Source:MGI Symbol;Acc:MGI:1914657]	67407
ENSMUSG00000073012	NP	ENSMUSG00000073012	Fnd3c2	fibronectin type III domain containing 3C2 [Source:MGI Symbol;Acc:MGI:2685621]	331491
ENSMUSG00000073027	NP	ENSMUSG00000073027	Dmrtc1b	DMRT-like family C1b [Source:MGI Symbol;Acc:MGI:3639121]	632708
ENSMUSG00000073045	NP	ENSMUSG00000073045	Gm5570	predicted gene 5570 [Source:MGI Symbol;Acc:MGI:3644382]	434019
ENSMUSG00000073051	NP	ENSMUSG00000073051	Gm14812	predicted gene 14812 [Source:MGI Symbol;Acc:MGI:3642165]	100038584
ENSMUSG00000073111	NP	ENSMUSG00000073111	Olfr446	olfactory receptor 446 [Source:MGI Symbol;Acc:MGI:3030280]	258292
ENSMUSG00000073119	NP	ENSMUSG00000073119	Speer4a	spermatogenesis associated glutamate (E)-rich protein 4A [Source:MGI Symbol;Acc:MGI:1922907]	75657
ENSMUSG00000073208	NP	ENSMUSG00000073208	Speer4c	spermatogenesis associated glutamate (E)-rich protein 4C [Source:MGI Symbol;Acc:MGI:1914023]	100502967
ENSMUSG00000073209	NP	ENSMUSG00000073209	Klf14	Kruppel-like factor 14 [Source:MGI Symbol;Acc:MGI:3577024]	619665
ENSMUSG00000073242	NP	ENSMUSG00000073242	Dnmt3aos	DNA methyltransferase 3A, opposite strand [Source:MGI Symbol;Acc:MGI:3641689]	100038522
ENSMUSG00000073294	NP	ENSMUSG00000073294	Ezhip	EZH inhibitory protein [Source:MGI Symbol;Acc:MGI:2147968]	102991
ENSMUSG00000073377	NP	ENSMUSG00000073377	AU016765	expressed sequence AU016765 [Source:MGI Symbol;Acc:MGI:3034888]	100043582
ENSMUSG00000073380	NP	ENSMUSG00000073380	Arrdc5	arrestin domain containing 5 [Source:MGI Symbol;Acc:MGI:1924170]	76920
ENSMUSG00000073399	NP	ENSMUSG00000073399	Trim40	tripartite motif-containing 40 [Source:MGI Symbol;Acc:MGI:2684881]	195359
ENSMUSG00000073427	NP	ENSMUSG00000073427	Gm4924	predicted gene 4924 [Source:MGI Symbol;Acc:MGI:3643133]	237412
ENSMUSG00000073457	NP	ENSMUSG00000073457	Smok2b	sperm motility kinase 2B [Source:MGI Symbol;Acc:MGI:3037705]	236574
ENSMUSG00000073458	NP	ENSMUSG00000073458	Smok2a	sperm motility kinase 2A [Source:MGI Symbol;Acc:MGI:1351487]	27263
ENSMUSG00000073471	NP	ENSMUSG00000073471	Rsph3a	radial spoke 3A homolog (Chlamydomonas) [Source:MGI Symbol;Acc:MGI:1914082]	66832
ENSMUSG00000073491	NP	ENSMUSG00000073491	Ifi213	interferon activated gene 213 [Source:MGI Symbol;Acc:MGI:3695276]	623121
ENSMUSG00000073494	NP	ENSMUSG00000073494	Sh2d1b2	SH2 domain containing 1B2 [Source:MGI Symbol;Acc:MGI:3622649]	545378
ENSMUSG00000073529	NP	ENSMUSG00000073529	F830208F22Rik	RIKEN cDNA F830208F22 gene [Source:MGI Symbol;Acc:MGI:3588261]	619308
ENSMUSG00000073551	NP	ENSMUSG00000073551	Spink13	serine peptidase inhibitor, Kazal type 13 [Source:MGI Symbol;Acc:MGI:3642511]	100038417
ENSMUSG00000073565	NP	ENSMUSG00000073565	Prr16	proline rich 16 [Source:MGI Symbol;Acc:MGI:1918623]	71373
ENSMUSG00000073568	NP	ENSMUSG00000073568	Arl14epl	ADP-ribosylation factor-like 14 effector protein-like [Source:MGI Symbol;Acc:MGI:2685795]	381142
ENSMUSG00000073573	NP	ENSMUSG00000073573	Spink11	serine peptidase inhibitor, Kazal type 11 [Source:MGI Symbol;Acc:MGI:3588289]	433181
ENSMUSG00000073608	NP	ENSMUSG00000073608	Gal3st2c	galactose-3-O-sulfotransferase 2C [Source:MGI Symbol;Acc:MGI:3646771]	619597
ENSMUSG00000073633	NP	ENSMUSG00000073633	Fbxo36	F-box protein 36 [Source:MGI Symbol;Acc:MGI:1289192]	66153
ENSMUSG00000073702	NP	ENSMUSG00000073702	Rpl31	ribosomal protein L31 [Source:MGI Symbol;Acc:MGI:2149632]	114641
ENSMUSG00000073705	NP	ENSMUSG00000073705	Cenps	centromere protein S [Source:MGI Symbol;Acc:MGI:1917178]	69928
ENSMUSG00000073721	NP	ENSMUSG00000073721	Pramel15	PRAME like 15 [Source:MGI Symbol;Acc:MGI:3712553]	627009
ENSMUSG00000073728	NP	ENSMUSG00000073728	Tmem51os1	Tmem51 opposite strand 1 [Source:MGI Symbol;Acc:MGI:3642733]	100038693
ENSMUSG00000073769	NP	ENSMUSG00000073769	Olfr1331	olfactory receptor 1331 [Source:MGI Symbol;Acc:MGI:3031165]	258159
ENSMUSG00000073785	NP	ENSMUSG00000073785	Krtap5-5	keratin associated protein 5-5 [Source:MGI Symbol;Acc:MGI:2149673]	114666
ENSMUSG00000073804	NP	ENSMUSG00000073804	Nps	neuropeptide S [Source:MGI Symbol;Acc:MGI:3642232]	100043254
ENSMUSG00000073860	NP	ENSMUSG00000073860	Gm829	predicted gene 829 [Source:MGI Symbol;Acc:MGI:2685675]	329839
ENSMUSG00000073879	NP	ENSMUSG00000073879	Gm54215	predicted gene, 54215 [Source:MGI Symbol;Acc:MGI:6723453]	118568644
ENSMUSG00000073893	NP	ENSMUSG00000073893	Olfr472	olfactory receptor 472 [Source:MGI Symbol;Acc:MGI:3030306]	258770
ENSMUSG00000073894	NP	ENSMUSG00000073894	Rbmxl2	RNA binding motif protein, X-linked-like 2 [Source:MGI Symbol;Acc:MGI:1923822]	76572
ENSMUSG00000073896	NP	ENSMUSG00000073896	Olfr716	olfactory receptor 716 [Source:MGI Symbol;Acc:MGI:3030550]	258597
ENSMUSG00000073898	NP	ENSMUSG00000073898	Olfr713	olfactory receptor 713 [Source:MGI Symbol;Acc:MGI:3030547]	259036
ENSMUSG00000073899	NP	ENSMUSG00000073899	Olfr1532-ps1	olfactory receptor 1532, pseudogene 1 [Source:MGI Symbol;Acc:MGI:3031366]	258173
ENSMUSG00000073906	NP	ENSMUSG00000073906	Olfr692	olfactory receptor 692 [Source:MGI Symbol;Acc:MGI:3030526]	258352
ENSMUSG00000073940	NP	ENSMUSG00000073940	Hbb-bt	hemoglobin, beta adult t chain [Source:MGI Symbol;Acc:MGI:5474850]	101488143
ENSMUSG00000073944	NP	ENSMUSG00000073944	Olfr619	olfactory receptor 619 [Source:MGI Symbol;Acc:MGI:3030453]	259080
ENSMUSG00000073948	NP	ENSMUSG00000073948	Olfr608	olfactory receptor 608 [Source:MGI Symbol;Acc:MGI:3030442]	258751
ENSMUSG00000073951	NP	ENSMUSG00000073951	Olfr598	olfactory receptor 598 [Source:MGI Symbol;Acc:MGI:3030432]	257975
ENSMUSG00000073952	NP	ENSMUSG00000073952	Olfr597	olfactory receptor 597 [Source:MGI Symbol;Acc:MGI:3030431]	258135
ENSMUSG00000073953	NP	ENSMUSG00000073953	Olfr596	olfactory receptor 596 [Source:MGI Symbol;Acc:MGI:3030430]	100041187
ENSMUSG00000073959	NP	ENSMUSG00000073959	Olfr584	olfactory receptor 584 [Source:MGI Symbol;Acc:MGI:3030418]	259056
ENSMUSG00000073962	NP	ENSMUSG00000073962	Olfr576	olfactory receptor 576 [Source:MGI Symbol;Acc:MGI:3030410]	258248
ENSMUSG00000073963	NP	ENSMUSG00000073963	Olfr572	olfactory receptor 572 [Source:MGI Symbol;Acc:MGI:3030406]	259093
ENSMUSG00000073964	NP	ENSMUSG00000073964	Olfr570	olfactory receptor 570 [Source:MGI Symbol;Acc:MGI:3030404]	259114
ENSMUSG00000073965	NP	ENSMUSG00000073965	Olfr568	olfactory receptor 568 [Source:MGI Symbol;Acc:MGI:3030402]	259095
ENSMUSG00000073966	NP	ENSMUSG00000073966	Olfr561	olfactory receptor 561 [Source:MGI Symbol;Acc:MGI:3030395]	259096
ENSMUSG00000073967	NP	ENSMUSG00000073967	Olfr557	olfactory receptor 557 [Source:MGI Symbol;Acc:MGI:3030391]	258358
ENSMUSG00000073969	NP	ENSMUSG00000073969	Olfr556	olfactory receptor 556 [Source:MGI Symbol;Acc:MGI:3030390]	258749
ENSMUSG00000073971	NP	ENSMUSG00000073971	Olfr554	olfactory receptor 554 [Source:MGI Symbol;Acc:MGI:3030388]	258322
ENSMUSG00000073973	NP	ENSMUSG00000073973	Olfr552	olfactory receptor 552 [Source:MGI Symbol;Acc:MGI:3030386]	259106
ENSMUSG00000073976	NP	ENSMUSG00000073976	1700026J12Rik	RIKEN cDNA 1700026J12 gene [Source:MGI Symbol;Acc:MGI:1920505]	73255
ENSMUSG00000073977	NP	ENSMUSG00000073977	Olfr549	olfactory receptor 549 [Source:MGI Symbol;Acc:MGI:3030383]	259105
ENSMUSG00000073988	NP	ENSMUSG00000073988	Ttpa	tocopherol (alpha) transfer protein [Source:MGI Symbol;Acc:MGI:1354168]	50500
ENSMUSG00000073991	NP	ENSMUSG00000073991	Cnbd1	cyclic nucleotide binding domain containing 1 [Source:MGI Symbol;Acc:MGI:3650508]	435772
ENSMUSG00000073997	NP	ENSMUSG00000073997	Olfr521	olfactory receptor 521 [Source:MGI Symbol;Acc:MGI:3030355]	258353
ENSMUSG00000073998	NP	ENSMUSG00000073998	Olfr520	olfactory receptor 520 [Source:MGI Symbol;Acc:MGI:3030354]	259066
ENSMUSG00000074003	NP	ENSMUSG00000074003	Gucy2d	guanylate cyclase 2d [Source:MGI Symbol;Acc:MGI:106030]	14918
ENSMUSG00000074004	NP	ENSMUSG00000074004	B3gnt6	UDP-GlcNAc:betaGal beta-1,3-N-acetylglucosaminyltransferase 6 (core 3 synthase) [Source:MGI Symbol;Acc:MGI:3039603]	272411
ENSMUSG00000074028	NP	ENSMUSG00000074028	Slc22a13	solute carrier family 22 (organic cation transporter), member 13 [Source:MGI Symbol;Acc:MGI:2143107]	102570
ENSMUSG00000074059	NP	ENSMUSG00000074059	Fbxw18	F-box and WD-40 domain protein 18 [Source:MGI Symbol;Acc:MGI:3505704]	546161
ENSMUSG00000074060	NP	ENSMUSG00000074060	Fbxw15	F-box and WD-40 domain protein 15 [Source:MGI Symbol;Acc:MGI:3505701]	382105
ENSMUSG00000074062	NP	ENSMUSG00000074062	Fbxw16	F-box and WD-40 domain protein 16 [Source:MGI Symbol;Acc:MGI:2443324]	320083
ENSMUSG00000074109	NP	ENSMUSG00000074109	Mrgprx2	MAS-related GPR, member X2 [Source:MGI Symbol;Acc:MGI:3588270]	243978
ENSMUSG00000074111	NP	ENSMUSG00000074111	Mrgpra9	MAS-related GPR, member A9 [Source:MGI Symbol;Acc:MGI:3033148]	668725
ENSMUSG00000074141	NP	ENSMUSG00000074141	Il4i1	interleukin 4 induced 1 [Source:MGI Symbol;Acc:MGI:109552]	14204
ENSMUSG00000074146	NP	ENSMUSG00000074146	4930579C12Rik	RIKEN cDNA 4930579C12 gene [Source:MGI Symbol;Acc:MGI:2441687]	319213
ENSMUSG00000074155	NP	ENSMUSG00000074155	Klk5	kallikrein related-peptidase 5 [Source:MGI Symbol;Acc:MGI:1915918]	68668
ENSMUSG00000074156	NP	ENSMUSG00000074156	Ces1h	carboxylesterase 1H [Source:MGI Symbol;Acc:MGI:1922954]	75704
ENSMUSG00000074179	NP	ENSMUSG00000074179	Gsta5	glutathione S-transferase alpha 5 [Source:MGI Symbol;Acc:MGI:3704339]	100042314
ENSMUSG00000074195	NP	ENSMUSG00000074195	Clca4b	chloride channel accessory 4B [Source:MGI Symbol;Acc:MGI:2139790]	99709
ENSMUSG00000074196	NP	ENSMUSG00000074196	Clca4c-ps	chloride channel accessory 4C, pseudogene [Source:MGI Symbol;Acc:MGI:3643218]	622139
ENSMUSG00000074199	NP	ENSMUSG00000074199	Krtdap	keratinocyte differentiation associated protein [Source:MGI Symbol;Acc:MGI:1928282]	64661
ENSMUSG00000074206	NP	ENSMUSG00000074206	Adh6b	alcohol dehydrogenase 6B (class V) [Source:MGI Symbol;Acc:MGI:2446626]	100417514
ENSMUSG00000074238	NP	ENSMUSG00000074238	Ap1ar	adaptor-related protein complex 1 associated regulatory protein [Source:MGI Symbol;Acc:MGI:2384822]	211556
ENSMUSG00000074247	NP	ENSMUSG00000074247	Dda1	DET1 and DDB1 associated 1 [Source:MGI Symbol;Acc:MGI:1913748]	66498
ENSMUSG00000074254	NP	ENSMUSG00000074254	Cyp2a4	cytochrome P450, family 2, subfamily a, polypeptide 4 [Source:MGI Symbol;Acc:MGI:88596]	13086
ENSMUSG00000074291	NP	ENSMUSG00000074291	Vmn1r168	vomeronasal 1 receptor 168 [Source:MGI Symbol;Acc:MGI:3704286]	100043101
ENSMUSG00000074342	NP	ENSMUSG00000074342	I830077J02Rik	RIKEN cDNA I830077J02 gene [Source:MGI Symbol;Acc:MGI:3588284]	433638
ENSMUSG00000074343	NP	ENSMUSG00000074343	Gldnos	gliomedin, opposite strand [Source:MGI Symbol;Acc:MGI:1920817]	73567
ENSMUSG00000074344	NP	ENSMUSG00000074344	Tmigd3	transmembrane and immunoglobulin domain containing 3 [Source:MGI Symbol;Acc:MGI:5604098]	69296
ENSMUSG00000074345	NP	ENSMUSG00000074345	Tnfaip8l3	tumor necrosis factor, alpha-induced protein 8-like 3 [Source:MGI Symbol;Acc:MGI:2685363]	244882
ENSMUSG00000074359	NP	ENSMUSG00000074359	Psg23	pregnancy-specific glycoprotein 23 [Source:MGI Symbol;Acc:MGI:1891355]	56868
ENSMUSG00000074369	NP	ENSMUSG00000074369	Obox2	oocyte specific homeobox 2 [Source:MGI Symbol;Acc:MGI:2149033]	246792
ENSMUSG00000074375	NP	ENSMUSG00000074375	Sult2a3	sulfotransferase family 2A, dehydroepiandrosterone (DHEA)-preferring, member 3 [Source:MGI Symbol;Acc:MGI:3645873]	629203
ENSMUSG00000074377	NP	ENSMUSG00000074377	Sult2a4	sulfotransferase family 2A, dehydroepiandrosterone (DHEA)-preferring, member 4 [Source:MGI Symbol;Acc:MGI:3645854]	434121
ENSMUSG00000074424	NP	ENSMUSG00000074424	Spopfm2	speckle-type BTB/POZ protein family member 2 [Source:MGI Symbol;Acc:MGI:3702972]	100043188
ENSMUSG00000074444	NP	ENSMUSG00000074444	Defa30	defensin, alpha, 30 [Source:MGI Symbol;Acc:MGI:3808881]	100038927
ENSMUSG00000074448	NP	ENSMUSG00000074448	Pate9	prostate and testis expressed 9 [Source:MGI Symbol;Acc:MGI:3647347]	434396
ENSMUSG00000074469	NP	ENSMUSG00000074469	Gm15348	predicted gene 15348 [Source:MGI Symbol;Acc:MGI:3642533]	100038554
ENSMUSG00000074491	NP	ENSMUSG00000074491	Clec4g	C-type lectin domain family 4, member g [Source:MGI Symbol;Acc:MGI:1923113]	75863
ENSMUSG00000074502	NP	ENSMUSG00000074502	Ubtfl1	upstream binding transcription factor, RNA polymerase I-like 1 [Source:MGI Symbol;Acc:MGI:3588290]	546118
ENSMUSG00000074513	NP	ENSMUSG00000074513	Arfip1	ADP-ribosylation factor interacting protein 1 [Source:MGI Symbol;Acc:MGI:1277120]	99889
ENSMUSG00000074517	NP	ENSMUSG00000074517	Gm10710	predicted gene 10710 [Source:MGI Symbol;Acc:MGI:3642896]	100038599
ENSMUSG00000074580	NP	ENSMUSG00000074580	4931440P22Rik	RIKEN cDNA 4931440P22 gene [Source:MGI Symbol;Acc:MGI:1918254]	71004
ENSMUSG00000074593	NP	ENSMUSG00000074593	Spint5	serine protease inhibitor, Kunitz type 5 [Source:MGI Symbol;Acc:MGI:3651687]	641368
ENSMUSG00000074596	NP	ENSMUSG00000074596	Spint3	serine peptidase inhibitor, Kunitz type, 3 [Source:MGI Symbol;Acc:MGI:3651470]	629747
ENSMUSG00000074627	NP	ENSMUSG00000074627	Mroh8	maestro heat-like repeat family member 8 [Source:MGI Symbol;Acc:MGI:3603828]	629499
ENSMUSG00000074639	NP	ENSMUSG00000074639	Rdh16f2	RDH16 family member 2 [Source:MGI Symbol;Acc:MGI:3583955]	216454
ENSMUSG00000074655	NP	ENSMUSG00000074655	Gm1527	predicted gene 1527 [Source:MGI Symbol;Acc:MGI:2686373]	385263
ENSMUSG00000074657	NP	ENSMUSG00000074657	Kif5a	kinesin family member 5A [Source:MGI Symbol;Acc:MGI:109564]	16572
ENSMUSG00000074676	NP	ENSMUSG00000074676	Foxs1	forkhead box S1 [Source:MGI Symbol;Acc:MGI:95546]	14239
ENSMUSG00000074680	NP	ENSMUSG00000074680	Defb26	defensin beta 26 [Source:MGI Symbol;Acc:MGI:3643488]	654457
ENSMUSG00000074681	NP	ENSMUSG00000074681	Defb23	defensin beta 23 [Source:MGI Symbol;Acc:MGI:3644405]	629114
ENSMUSG00000074695	NP	ENSMUSG00000074695	Il22	interleukin 22 [Source:MGI Symbol;Acc:MGI:1355307]	50929
ENSMUSG00000074731	NP	ENSMUSG00000074731	Zfp345	zinc finger protein 345 [Source:MGI Symbol;Acc:MGI:3652219]	545471
ENSMUSG00000074734	NP	ENSMUSG00000074734	Taf7l2	Taf7l2 [Source:MGI Symbol;Acc:MGI:6274337]	619332
ENSMUSG00000074753	NP	ENSMUSG00000074753	Gm14092	predicted gene 14092 [Source:MGI Symbol;Acc:MGI:3651965]	627302
ENSMUSG00000074766	NP	ENSMUSG00000074766	Ism1	isthmin 1, angiogenesis inhibitor [Source:MGI Symbol;Acc:MGI:2442963]	319909
ENSMUSG00000074783	NP	ENSMUSG00000074783	AU019990	expressed sequence AU019990 [Source:MGI Symbol;Acc:MGI:3034641]	767814
ENSMUSG00000074785	NP	ENSMUSG00000074785	Plxnc1	plexin C1 [Source:MGI Symbol;Acc:MGI:1890127]	54712
ENSMUSG00000074796	NP	ENSMUSG00000074796	Slc4a11	solute carrier family 4, sodium bicarbonate transporter-like, member 11 [Source:MGI Symbol;Acc:MGI:2138987]	269356
ENSMUSG00000074812	NP	ENSMUSG00000074812	Spdye4c	speedy/RINGO cell cycle regulator family, member E4C [Source:MGI Symbol;Acc:MGI:2685201]	241634
ENSMUSG00000074841	NP	ENSMUSG00000074841	Cbx3-ps1	chromobox 3, pseudogene 1 [Source:MGI Symbol;Acc:MGI:1890538]	118568056
ENSMUSG00000074849	NP	ENSMUSG00000074849	Spata31d1c	spermatogenesis associated 31 subfamily D, member 1C [Source:MGI Symbol;Acc:MGI:3588241]	238683
ENSMUSG00000074870	NP	ENSMUSG00000074870	Cts3	cathepsin 3 [Source:MGI Symbol;Acc:MGI:2151929]	117066
ENSMUSG00000074871	NP	ENSMUSG00000074871	Ctsm	cathepsin M [Source:MGI Symbol;Acc:MGI:1927229]	64139
ENSMUSG00000074874	NP	ENSMUSG00000074874	Ctla2b	cytotoxic T lymphocyte-associated protein 2 beta [Source:MGI Symbol;Acc:MGI:88555]	13025
ENSMUSG00000074887	NP	ENSMUSG00000074887	EU599041	expressed sequence EU599041 [Source:MGI Symbol;Acc:MGI:3796554]	100170401
ENSMUSG00000074913	NP	ENSMUSG00000074913	Gm815	predicted gene 815 [Source:MGI Symbol;Acc:MGI:2685661]	329047
ENSMUSG00000074916	NP	ENSMUSG00000074916	Chst14	carbohydrate sulfotransferase 14 [Source:MGI Symbol;Acc:MGI:1919386]	72136
ENSMUSG00000074919	NP	ENSMUSG00000074919	Gm10787	predicted gene 10787 [Source:MGI Symbol;Acc:MGI:3642150]	100038479
ENSMUSG00000074939	NP	ENSMUSG00000074939	Chrm5	cholinergic receptor, muscarinic 5 [Source:MGI Symbol;Acc:MGI:109248]	213788
ENSMUSG00000074945	NP	ENSMUSG00000074945	Olfr1314	olfactory receptor 1314 [Source:MGI Symbol;Acc:MGI:3031148]	258442
ENSMUSG00000074946	NP	ENSMUSG00000074946	Olfr1313	olfactory receptor 1313 [Source:MGI Symbol;Acc:MGI:3031147]	258257
ENSMUSG00000074952	NP	ENSMUSG00000074952	Olfr1308	olfactory receptor 1308 [Source:MGI Symbol;Acc:MGI:3031142]	258258
ENSMUSG00000074965	NP	ENSMUSG00000074965	Olfr1277	olfactory receptor 1277 [Source:MGI Symbol;Acc:MGI:3031111]	258391
ENSMUSG00000074968	NP	ENSMUSG00000074968	Ano3	anoctamin 3 [Source:MGI Symbol;Acc:MGI:3613666]	228432
ENSMUSG00000074995	NP	ENSMUSG00000074995	Olfr201	olfactory receptor 201 [Source:MGI Symbol;Acc:MGI:3030035]	258996
ENSMUSG00000074996	NP	ENSMUSG00000074996	Olfr199	olfactory receptor 199 [Source:MGI Symbol;Acc:MGI:3030033]	404310
ENSMUSG00000075000	NP	ENSMUSG00000075000	Nrbf2	nuclear receptor binding factor 2 [Source:MGI Symbol;Acc:MGI:1354950]	641340
ENSMUSG00000075002	NP	ENSMUSG00000075002	Ftdc1	ferritin domain containing 1 [Source:MGI Symbol;Acc:MGI:2685659]	328695
ENSMUSG00000075025	NP	ENSMUSG00000075025	Gm10804	predicted gene 10804 [Source:MGI Symbol;Acc:MGI:3641755]	100038525
ENSMUSG00000075044	NP	ENSMUSG00000075044	Slc22a29	solute carrier family 22. member 29 [Source:MGI Symbol;Acc:MGI:3605624]	236293
ENSMUSG00000075045	NP	ENSMUSG00000075045	Gm4981	predicted gene 4981 [Source:MGI Symbol;Acc:MGI:3645498]	245263
ENSMUSG00000075046	NP	ENSMUSG00000075046	Duxf3	double homeobox family member 3 [Source:MGI Symbol;Acc:MGI:1921649]	74399
ENSMUSG00000075061	NP	ENSMUSG00000075061	Olfr1272	olfactory receptor 1272 [Source:MGI Symbol;Acc:MGI:3031106]	258982
ENSMUSG00000075064	NP	ENSMUSG00000075064	Olfr1506	olfactory receptor 1506 [Source:MGI Symbol;Acc:MGI:3031340]	257665
ENSMUSG00000075068	NP	ENSMUSG00000075068	Olfr140	olfactory receptor 140 [Source:MGI Symbol;Acc:MGI:2177523]	57272
ENSMUSG00000075069	NP	ENSMUSG00000075069	Olfr1264	olfactory receptor 1264 [Source:MGI Symbol;Acc:MGI:3031098]	258206
ENSMUSG00000075070	NP	ENSMUSG00000075070	4932412D23Rik	RIKEN cDNA 4932412D23 gene [Source:MGI Symbol;Acc:MGI:1922972]	75722
ENSMUSG00000075072	NP	ENSMUSG00000075072	Olfr48	olfactory receptor 48 [Source:MGI Symbol;Acc:MGI:1333765]	18347
ENSMUSG00000075074	NP	ENSMUSG00000075074	Olfr1254	olfactory receptor 1254 [Source:MGI Symbol;Acc:MGI:3031088]	258468
ENSMUSG00000075075	NP	ENSMUSG00000075075	Olfr1253	olfactory receptor 1253 [Source:MGI Symbol;Acc:MGI:3031393]	258370
ENSMUSG00000075078	NP	ENSMUSG00000075078	Olfr1250	olfactory receptor 1250 [Source:MGI Symbol;Acc:MGI:3031084]	258967
ENSMUSG00000075085	NP	ENSMUSG00000075085	Olfr1242	olfactory receptor 1242 [Source:MGI Symbol;Acc:MGI:3031076]	258970
ENSMUSG00000075101	NP	ENSMUSG00000075101	Olfr1222	olfactory receptor 1222 [Source:MGI Symbol;Acc:MGI:3031056]	258177
ENSMUSG00000075132	NP	ENSMUSG00000075132	Olfr1173	olfactory receptor 1173 [Source:MGI Symbol;Acc:MGI:3031007]	404329
ENSMUSG00000075133	NP	ENSMUSG00000075133	Olfr1170	olfactory receptor 1170 [Source:MGI Symbol;Acc:MGI:3031004]	258525
ENSMUSG00000075136	NP	ENSMUSG00000075136	Olfr1164	olfactory receptor 1164 [Source:MGI Symbol;Acc:MGI:3030998]	258634
ENSMUSG00000075137	NP	ENSMUSG00000075137	Olfr1163	olfactory receptor 1163 [Source:MGI Symbol;Acc:MGI:3030997]	258638
ENSMUSG00000075141	NP	ENSMUSG00000075141	Olfr1160	olfactory receptor 1160 [Source:MGI Symbol;Acc:MGI:3030994]	258643
ENSMUSG00000075143	NP	ENSMUSG00000075143	Olfr1157	olfactory receptor 1157 [Source:MGI Symbol;Acc:MGI:3030991]	258846
ENSMUSG00000075144	NP	ENSMUSG00000075144	Olfr1156	olfactory receptor 1156 [Source:MGI Symbol;Acc:MGI:3030990]	258814
ENSMUSG00000075148	NP	ENSMUSG00000075148	Olfr1141	olfactory receptor 1141 [Source:MGI Symbol;Acc:MGI:3030975]	258630
ENSMUSG00000075149	NP	ENSMUSG00000075149	Olfr1138	olfactory receptor 1138 [Source:MGI Symbol;Acc:MGI:3030972]	258632
ENSMUSG00000075150	NP	ENSMUSG00000075150	Olfr1137	olfactory receptor 1137 [Source:MGI Symbol;Acc:MGI:3030971]	258101
ENSMUSG00000075160	NP	ENSMUSG00000075160	Olfr259	olfactory receptor 259 [Source:MGI Symbol;Acc:MGI:3030093]	258766
ENSMUSG00000075165	NP	ENSMUSG00000075165	Olfr1105	olfactory receptor 1105 [Source:MGI Symbol;Acc:MGI:3030939]	258085
ENSMUSG00000075167	NP	ENSMUSG00000075167	Olfr1101	olfactory receptor 1101 [Source:MGI Symbol;Acc:MGI:3030935]	258584
ENSMUSG00000075184	NP	ENSMUSG00000075184	F930017D23Rik	RIKEN cDNA F930017D23 gene [Source:MGI Symbol;Acc:MGI:3822538]	414125
ENSMUSG00000075186	NP	ENSMUSG00000075186	Olfr1058	olfactory receptor 1058 [Source:MGI Symbol;Acc:MGI:3030892]	258386
ENSMUSG00000075189	NP	ENSMUSG00000075189	Olfr1055	olfactory receptor 1055 [Source:MGI Symbol;Acc:MGI:3030889]	259023
ENSMUSG00000075199	NP	ENSMUSG00000075199	Olfr52	olfactory receptor 52 [Source:MGI Symbol;Acc:MGI:1333748]	18352
ENSMUSG00000075201	NP	ENSMUSG00000075201	Olfr1043	olfactory receptor 1043 [Source:MGI Symbol;Acc:MGI:3030877]	258570
ENSMUSG00000075204	NP	ENSMUSG00000075204	Olfr1039	olfactory receptor 1039 [Source:MGI Symbol;Acc:MGI:3030873]	257950
ENSMUSG00000075211	NP	ENSMUSG00000075211	Olfr1006	olfactory receptor 1006 [Source:MGI Symbol;Acc:MGI:3030840]	258563
ENSMUSG00000075212	NP	ENSMUSG00000075212	Olfr154	olfactory receptor 154 [Source:MGI Symbol;Acc:MGI:1351316]	27216
ENSMUSG00000075214	NP	ENSMUSG00000075214	Olfr1002	olfactory receptor 1002 [Source:MGI Symbol;Acc:MGI:3030836]	258566
ENSMUSG00000075215	NP	ENSMUSG00000075215	Olfr1000	olfactory receptor 1000 [Source:MGI Symbol;Acc:MGI:3030834]	257899
ENSMUSG00000075217	NP	ENSMUSG00000075217	Fads2b	fatty acid desaturase 2B [Source:MGI Symbol;Acc:MGI:2687041]	228151
ENSMUSG00000075219	NP	ENSMUSG00000075219	Olfr994	olfactory receptor 994 [Source:MGI Symbol;Acc:MGI:3030828]	258425
ENSMUSG00000075220	NP	ENSMUSG00000075220	Olfr993	olfactory receptor 993 [Source:MGI Symbol;Acc:MGI:3030827]	258427
ENSMUSG00000075221	NP	ENSMUSG00000075221	Olfr992	olfactory receptor 992 [Source:MGI Symbol;Acc:MGI:3030826]	258865
ENSMUSG00000075222	NP	ENSMUSG00000075222	Olfr988	olfactory receptor 988 [Source:MGI Symbol;Acc:MGI:3030822]	258166
ENSMUSG00000075223	NP	ENSMUSG00000075223	Olfr987	olfactory receptor 987 [Source:MGI Symbol;Acc:MGI:3030821]	257951
ENSMUSG00000075265	NP	ENSMUSG00000075265	Tnk2os	tyrosine kinase, non-receptor 2, opposite strand [Source:MGI Symbol;Acc:MGI:3642140]	675921
ENSMUSG00000075267	NP	ENSMUSG00000075267	Pjvk	pejvakin [Source:MGI Symbol;Acc:MGI:2685847]	381375
ENSMUSG00000075269	NP	ENSMUSG00000075269	Bex6	brain expressed family member 6 [Source:MGI Symbol;Acc:MGI:3588247]	328660
ENSMUSG00000075270	NP	ENSMUSG00000075270	Pde11a	phosphodiesterase 11A [Source:MGI Symbol;Acc:MGI:3036251]	241489
ENSMUSG00000075272	NP	ENSMUSG00000075272	Ttc30a2	tetratricopeptide repeat domain 30A2 [Source:MGI Symbol;Acc:MGI:3700200]	620631
ENSMUSG00000075297	NP	ENSMUSG00000075297	H60b	histocompatibility 60b [Source:MGI Symbol;Acc:MGI:3649078]	667281
ENSMUSG00000075307	NP	ENSMUSG00000075307	Klhl41	kelch-like 41 [Source:MGI Symbol;Acc:MGI:2683854]	228003
ENSMUSG00000075335	NP	ENSMUSG00000075335	4930588K23Rik	RIKEN cDNA 4930588K23 gene [Source:MGI Symbol;Acc:MGI:3588254]	619305
ENSMUSG00000075370	NP	ENSMUSG00000075370	Igll1	immunoglobulin lambda-like polypeptide 1 [Source:MGI Symbol;Acc:MGI:96529]	16136
ENSMUSG00000075378	NP	ENSMUSG00000075378	Olfr361	olfactory receptor 361 [Source:MGI Symbol;Acc:MGI:3030195]	258365
ENSMUSG00000075379	NP	ENSMUSG00000075379	Olfr358	olfactory receptor 358 [Source:MGI Symbol;Acc:MGI:3030192]	227789
ENSMUSG00000075382	NP	ENSMUSG00000075382	Olfr353	olfactory receptor 353 [Source:MGI Symbol;Acc:MGI:3030187]	258943
ENSMUSG00000075384	NP	ENSMUSG00000075384	Olfr3	olfactory receptor 3 [Source:MGI Symbol;Acc:MGI:102697]	18328
ENSMUSG00000075387	NP	ENSMUSG00000075387	Olfr341	olfactory receptor 341 [Source:MGI Symbol;Acc:MGI:3030175]	258952
ENSMUSG00000075402	NP	ENSMUSG00000075402	Krt76	keratin 76 [Source:MGI Symbol;Acc:MGI:1924305]	77055
ENSMUSG00000075420	NP	ENSMUSG00000075420	Smim6	small integral membrane protein 6 [Source:MGI Symbol;Acc:MGI:1915778]	68528
ENSMUSG00000075425	NP	ENSMUSG00000075425	Gm13547	predicted gene 13547 [Source:MGI Symbol;Acc:MGI:3650473]	433416
ENSMUSG00000075427	NP	ENSMUSG00000075427	Olfr288	olfactory receptor 288 [Source:MGI Symbol;Acc:MGI:3030122]	545140
ENSMUSG00000075437	NP	ENSMUSG00000075437	Gm11681	predicted gene 11681 [Source:MGI Symbol;Acc:MGI:3650778]	100038732
ENSMUSG00000075510	NP	ENSMUSG00000075510	Fam187a	family with sequence similarity 187, member A [Source:MGI Symbol;Acc:MGI:1914034]	66784
ENSMUSG00000075543	NP	ENSMUSG00000075543	Urad	ureidoimidazoline (2-oxo-4-hydroxy-4-carboxy-5) decarboxylase [Source:MGI Symbol;Acc:MGI:3647519]	231903
ENSMUSG00000075552	NP	ENSMUSG00000075552	Cyp3a41b	cytochrome P450, family 3, subfamily a, polypeptide 41B [Source:MGI Symbol;Acc:MGI:3714859]	100041375
ENSMUSG00000075572	NP	ENSMUSG00000075572	Defb43	defensin beta 43 [Source:MGI Symbol;Acc:MGI:3647180]	654458
ENSMUSG00000075573	NP	ENSMUSG00000075573	Defb47	defensin beta 47 [Source:MGI Symbol;Acc:MGI:3644478]	654465
ENSMUSG00000075574	NP	ENSMUSG00000075574	Defb48	defensin beta 48 [Source:MGI Symbol;Acc:MGI:3646223]	432867
ENSMUSG00000075598	NP	ENSMUSG00000075598	Smok3c	sperm motility kinase 3C [Source:MGI Symbol;Acc:MGI:3647925]	622486
ENSMUSG00000075610	NP	ENSMUSG00000075610	Tmem92	transmembrane protein 92 [Source:MGI Symbol;Acc:MGI:3034723]	544806
ENSMUSG00000075705	NP	ENSMUSG00000075705	Msrb1	methionine sulfoxide reductase B1 [Source:MGI Symbol;Acc:MGI:1351642]	27361
ENSMUSG00000075826	NP	ENSMUSG00000075826	Gm23691	predicted gene, 23691 [Source:MGI Symbol;Acc:MGI:5453468]	115489672
ENSMUSG00000075832	NP	ENSMUSG00000075832	Gm22004	predicted gene, 22004 [Source:MGI Symbol;Acc:MGI:5451781]	115488113
ENSMUSG00000075983	NP	ENSMUSG00000075983	Gm24121	predicted gene, 24121 [Source:MGI Symbol;Acc:MGI:5453898]	115490227
ENSMUSG00000076006	NP	ENSMUSG00000076006	Mir376c	microRNA 376c [Source:MGI Symbol;Acc:MGI:3619381]	723856
ENSMUSG00000076010	NP	ENSMUSG00000076010	Mir615	microRNA 615 [Source:MGI Symbol;Acc:MGI:3629927]	751557
ENSMUSG00000076049	NP	ENSMUSG00000076049	Mir598	microRNA 598 [Source:MGI Symbol;Acc:MGI:3718554]	100124452
ENSMUSG00000076063	NP	ENSMUSG00000076063	Mir539	microRNA 539 [Source:MGI Symbol;Acc:MGI:3619427]	723917
ENSMUSG00000076123	NP	ENSMUSG00000076123	Mir700	microRNA 700 [Source:MGI Symbol;Acc:MGI:3629655]	735285
ENSMUSG00000076143	NP	ENSMUSG00000076143	Mir708	microRNA 708 [Source:MGI Symbol;Acc:MGI:3629686]	735284
ENSMUSG00000076145	NP	ENSMUSG00000076145	Mir679	microRNA 679 [Source:MGI Symbol;Acc:MGI:3629899]	751539
ENSMUSG00000076217	NP	ENSMUSG00000076217	Mir706	microRNA 706 [Source:MGI Symbol;Acc:MGI:3629678]	735290
ENSMUSG00000076251	NP	ENSMUSG00000076251	Mir501	microRNA 501 [Source:MGI Symbol;Acc:MGI:3629949]	751560
ENSMUSG00000076255	NP	ENSMUSG00000076255	Mir92b	microRNA 92b [Source:MGI Symbol;Acc:MGI:3718577]	100124470
ENSMUSG00000076270	NP	ENSMUSG00000076270	Mir719	microRNA 719 [Source:MGI Symbol;Acc:MGI:3629914]	751526
ENSMUSG00000076271	NP	ENSMUSG00000076271	Mir697	microRNA 697 [Source:MGI Symbol;Acc:MGI:3629652]	735277
ENSMUSG00000076272	NP	ENSMUSG00000076272	Mir666	microRNA 666 [Source:MGI Symbol;Acc:MGI:3629901]	751521
ENSMUSG00000076288	NP	ENSMUSG00000076288	Mir301b	microRNA 301b [Source:MGI Symbol;Acc:MGI:3691602]	791069
ENSMUSG00000076315	NP	ENSMUSG00000076315	Mir343	microRNA 343 [Source:MGI Symbol;Acc:MGI:3718510]	100124438
ENSMUSG00000076316	NP	ENSMUSG00000076316	Mir673	microRNA 673 [Source:MGI Symbol;Acc:MGI:3629894]	751547
ENSMUSG00000076338	NP	ENSMUSG00000076338	Mir181d	microRNA 181d [Source:MGI Symbol;Acc:MGI:3709847]	100049549
ENSMUSG00000076376	NP	ENSMUSG00000076376	Mir674	microRNA 674 [Source:MGI Symbol;Acc:MGI:3629631]	732489
ENSMUSG00000076379	NP	ENSMUSG00000076379	Mir190a	microRNA 190a [Source:MGI Symbol;Acc:MGI:2676854]	387185
ENSMUSG00000076430	NP	ENSMUSG00000076430	Hus1b	HUS1 checkpoint clamp component B [Source:MGI Symbol;Acc:MGI:2671003]	210554
ENSMUSG00000076433	NP	ENSMUSG00000076433	Cep295nl	CEP295 N-terminal like [Source:MGI Symbol;Acc:MGI:1929713]	58251
ENSMUSG00000076434	NP	ENSMUSG00000076434	Wfdc3	WAP four-disulfide core domain 3 [Source:MGI Symbol;Acc:MGI:1923897]	71856
ENSMUSG00000076439	NP	ENSMUSG00000076439	Mog	myelin oligodendrocyte glycoprotein [Source:MGI Symbol;Acc:MGI:97435]	17441
ENSMUSG00000076959	NP	ENSMUSG00000076959	Mir669l	microRNA 669l [Source:MGI Symbol;Acc:MGI:3837025]	100316815
ENSMUSG00000077025	NP	ENSMUSG00000077025	Mir493	microRNA 493 [Source:MGI Symbol;Acc:MGI:3718542]	100124466
ENSMUSG00000077107	NP	ENSMUSG00000077107	Mir344c	microRNA 344c [Source:MGI Symbol;Acc:MGI:4834318]	100526506
ENSMUSG00000077142	NP	ENSMUSG00000077142	Gm22937	predicted gene, 22937 [Source:MGI Symbol;Acc:MGI:5452714]	115485740
ENSMUSG00000077143	NP	ENSMUSG00000077143	Gm22936	predicted gene, 22936 [Source:MGI Symbol;Acc:MGI:5452713]	115486152
ENSMUSG00000077148	NP	ENSMUSG00000077148	Gm22935	predicted gene, 22935 [Source:MGI Symbol;Acc:MGI:5452712]	115489782
ENSMUSG00000077163	NP	ENSMUSG00000077163	Gm24116	predicted gene, 24116 [Source:MGI Symbol;Acc:MGI:5453893]	115486569
ENSMUSG00000077167	NP	ENSMUSG00000077167	Gm24119	predicted gene, 24119 [Source:MGI Symbol;Acc:MGI:5453896]	115487534
ENSMUSG00000077177	NP	ENSMUSG00000077177	Gm25760	predicted gene, 25760 [Source:MGI Symbol;Acc:MGI:5455537]	115485870
ENSMUSG00000077184	NP	ENSMUSG00000077184	Gm25092	predicted gene, 25092 [Source:MGI Symbol;Acc:MGI:5454869]	115486037
ENSMUSG00000077192	NP	ENSMUSG00000077192	Snora17	small nucleolar RNA, H/ACA box 17 [Source:MGI Symbol;Acc:MGI:4360060]	100306954
ENSMUSG00000077196	NP	ENSMUSG00000077196	Gm22267	predicted gene, 22267 [Source:MGI Symbol;Acc:MGI:5452044]	115486337
ENSMUSG00000077202	NP	ENSMUSG00000077202	Gm25612	predicted gene, 25612 [Source:MGI Symbol;Acc:MGI:5455389]	115485771
ENSMUSG00000077231	NP	ENSMUSG00000077231	Gm25096	predicted gene, 25096 [Source:MGI Symbol;Acc:MGI:5454873]	115485778
ENSMUSG00000077259	NP	ENSMUSG00000077259	Gm23979	predicted gene, 23979 [Source:MGI Symbol;Acc:MGI:5453756]	115485887
ENSMUSG00000077268	NP	ENSMUSG00000077268	Gm24433	predicted gene, 24433 [Source:MGI Symbol;Acc:MGI:5454210]	115485747
ENSMUSG00000077274	NP	ENSMUSG00000077274	Gm22786	predicted gene, 22786 [Source:MGI Symbol;Acc:MGI:5452563]	115485822
ENSMUSG00000077276	NP	ENSMUSG00000077276	Gm22784	predicted gene, 22784 [Source:MGI Symbol;Acc:MGI:5452561]	115486183
ENSMUSG00000077287	NP	ENSMUSG00000077287	Gm25763	predicted gene, 25763 [Source:MGI Symbol;Acc:MGI:5455540]	115485652
ENSMUSG00000077339	NP	ENSMUSG00000077339	Gm23010	predicted gene, 23010 [Source:MGI Symbol;Acc:MGI:5452787]	115486353
ENSMUSG00000077347	NP	ENSMUSG00000077347	Gm24671	predicted gene, 24671 [Source:MGI Symbol;Acc:MGI:5454448]	115490298
ENSMUSG00000077360	NP	ENSMUSG00000077360	Gm23482	predicted gene, 23482 [Source:MGI Symbol;Acc:MGI:5453259]	115485923
ENSMUSG00000077369	NP	ENSMUSG00000077369	Gm23485	predicted gene, 23485 [Source:MGI Symbol;Acc:MGI:5453262]	115490489
ENSMUSG00000077385	NP	ENSMUSG00000077385	Gm22657	predicted gene, 22657 [Source:MGI Symbol;Acc:MGI:5452434]	115485697
ENSMUSG00000077394	NP	ENSMUSG00000077394	Gm24339	predicted gene, 24339 [Source:MGI Symbol;Acc:MGI:5454116]	115487283
ENSMUSG00000077409	NP	ENSMUSG00000077409	Gm25416	predicted gene, 25416 [Source:MGI Symbol;Acc:MGI:5455193]	115486577
ENSMUSG00000077411	NP	ENSMUSG00000077411	Gm23749	predicted gene, 23749 [Source:MGI Symbol;Acc:MGI:5453526]	115486138
ENSMUSG00000077426	NP	ENSMUSG00000077426	Gm26387	predicted gene, 26387 [Source:MGI Symbol;Acc:MGI:5456164]	115490267
ENSMUSG00000077447	NP	ENSMUSG00000077447	Gm23129	predicted gene, 23129 [Source:MGI Symbol;Acc:MGI:5452906]	115485986
ENSMUSG00000077463	NP	ENSMUSG00000077463	Gm26418	predicted gene, 26418 [Source:MGI Symbol;Acc:MGI:5456195]	115485770
ENSMUSG00000077472	NP	ENSMUSG00000077472	Gm24791	predicted gene, 24791 [Source:MGI Symbol;Acc:MGI:5454568]	115485779
ENSMUSG00000077477	NP	ENSMUSG00000077477	Gm24793	predicted gene, 24793 [Source:MGI Symbol;Acc:MGI:5454570]	115485653
ENSMUSG00000077484	NP	ENSMUSG00000077484	Gm25274	predicted gene, 25274 [Source:MGI Symbol;Acc:MGI:5455051]	115485913
ENSMUSG00000077504	NP	ENSMUSG00000077504	Gm24234	predicted gene, 24234 [Source:MGI Symbol;Acc:MGI:5454011]	115490019
ENSMUSG00000077538	NP	ENSMUSG00000077538	Gm22545	predicted gene, 22545 [Source:MGI Symbol;Acc:MGI:5452322]	115485657
ENSMUSG00000077545	NP	ENSMUSG00000077545	Gm22018	predicted gene, 22018 [Source:MGI Symbol;Acc:MGI:5451795]	115485644
ENSMUSG00000077546	NP	ENSMUSG00000077546	Gm22020	predicted gene, 22020 [Source:MGI Symbol;Acc:MGI:5451797]	115486153
ENSMUSG00000077552	NP	ENSMUSG00000077552	Gm23709	predicted gene, 23709 [Source:MGI Symbol;Acc:MGI:5453486]	115486263
ENSMUSG00000077557	NP	ENSMUSG00000077557	Gm23706	predicted gene, 23706 [Source:MGI Symbol;Acc:MGI:5453483]	115488711
ENSMUSG00000077565	NP	ENSMUSG00000077565	Gm23201	predicted gene, 23201 [Source:MGI Symbol;Acc:MGI:5452978]	115486177
ENSMUSG00000077567	NP	ENSMUSG00000077567	Gm23200	predicted gene, 23200 [Source:MGI Symbol;Acc:MGI:5452977]	115485981
ENSMUSG00000077569	NP	ENSMUSG00000077569	Gm24608	predicted gene, 24608 [Source:MGI Symbol;Acc:MGI:5454385]	115489820
ENSMUSG00000077574	NP	ENSMUSG00000077574	Gm24887	predicted gene, 24887 [Source:MGI Symbol;Acc:MGI:5454664]	115487854
ENSMUSG00000077575	NP	ENSMUSG00000077575	Gm24888	predicted gene, 24888 [Source:MGI Symbol;Acc:MGI:5454665]	115485611
ENSMUSG00000077578	NP	ENSMUSG00000077578	Gm25631	predicted gene, 25631 [Source:MGI Symbol;Acc:MGI:5455408]	115485901
ENSMUSG00000077581	NP	ENSMUSG00000077581	Gm24373	predicted gene, 24373 [Source:MGI Symbol;Acc:MGI:5454150]	115486196
ENSMUSG00000077587	NP	ENSMUSG00000077587	Gm24376	predicted gene, 24376 [Source:MGI Symbol;Acc:MGI:5454153]	115486253
ENSMUSG00000077591	NP	ENSMUSG00000077591	Gm26016	predicted gene, 26016 [Source:MGI Symbol;Acc:MGI:5455793]	115485744
ENSMUSG00000077598	NP	ENSMUSG00000077598	Gm26011	predicted gene, 26011 [Source:MGI Symbol;Acc:MGI:5455788]	115490526
ENSMUSG00000077602	NP	ENSMUSG00000077602	Gm22672	predicted gene, 22672 [Source:MGI Symbol;Acc:MGI:5452449]	115486014
ENSMUSG00000077611	NP	ENSMUSG00000077611	Gm23946	predicted gene, 23946 [Source:MGI Symbol;Acc:MGI:5453723]	115488402
ENSMUSG00000077616	NP	ENSMUSG00000077616	Gm25502	predicted gene, 25502 [Source:MGI Symbol;Acc:MGI:5455279]	115485774
ENSMUSG00000077617	NP	ENSMUSG00000077617	Gm25501	predicted gene, 25501 [Source:MGI Symbol;Acc:MGI:5455278]	115486187
ENSMUSG00000077633	NP	ENSMUSG00000077633	Gm22148	predicted gene, 22148 [Source:MGI Symbol;Acc:MGI:5451925]	115487023
ENSMUSG00000077648	NP	ENSMUSG00000077648	Gm24988	predicted gene, 24988 [Source:MGI Symbol;Acc:MGI:5454765]	115485823
ENSMUSG00000077649	NP	ENSMUSG00000077649	Gm24989	predicted gene, 24989 [Source:MGI Symbol;Acc:MGI:5454766]	115487904
ENSMUSG00000077678	NP	ENSMUSG00000077678	Gm24318	predicted gene, 24318 [Source:MGI Symbol;Acc:MGI:5454095]	115486150
ENSMUSG00000077689	NP	ENSMUSG00000077689	Gm22499	predicted gene, 22499 [Source:MGI Symbol;Acc:MGI:5452276]	115485942
ENSMUSG00000077697	NP	ENSMUSG00000077697	Gm25346	predicted gene, 25346 [Source:MGI Symbol;Acc:MGI:5455123]	115485711
ENSMUSG00000077717	NP	ENSMUSG00000077717	Gm25726	predicted gene, 25726 [Source:MGI Symbol;Acc:MGI:5455503]	115486352
ENSMUSG00000077758	NP	ENSMUSG00000077758	Gm23527	predicted gene, 23527 [Source:MGI Symbol;Acc:MGI:5453304]	115486348
ENSMUSG00000077759	NP	ENSMUSG00000077759	Gm23528	predicted gene, 23528 [Source:MGI Symbol;Acc:MGI:5453305]	115485775
ENSMUSG00000077780	NP	ENSMUSG00000077780	Gm24161	predicted gene, 24161 [Source:MGI Symbol;Acc:MGI:5453938]	115486256
ENSMUSG00000077925	NP	ENSMUSG00000077925	Mir453	microRNA 453 [Source:MGI Symbol;Acc:MGI:3718517]	100124484
ENSMUSG00000078032	NP	ENSMUSG00000078032	Mir291b	microRNA 291b [Source:MGI Symbol;Acc:MGI:3718464]	100124471
ENSMUSG00000078041	NP	ENSMUSG00000078041	Mir292	microRNA 292 [Source:MGI Symbol;Acc:MGI:3711325]	100049711
ENSMUSG00000078116	NP	ENSMUSG00000078116	Olfr828	olfactory receptor 828 [Source:MGI Symbol;Acc:MGI:3030662]	258598
ENSMUSG00000078122	NP	ENSMUSG00000078122	F630028O10Rik	RIKEN cDNA F630028O10 gene [Source:MGI Symbol;Acc:MGI:3641813]	100038363
ENSMUSG00000078144	NP	ENSMUSG00000078144	Capns2	calpain, small subunit 2 [Source:MGI Symbol;Acc:MGI:1916793]	69543
ENSMUSG00000078254	NP	ENSMUSG00000078254	Krtap29-1	keratin associated protein 29-1 [Source:MGI Symbol;Acc:MGI:3652056]	100462664
ENSMUSG00000078255	NP	ENSMUSG00000078255	Krtap9-5	keratin associated protein 9-5 [Source:MGI Symbol;Acc:MGI:3650333]	435286
ENSMUSG00000078256	NP	ENSMUSG00000078256	Gm11565	predicted gene 11565 [Source:MGI Symbol;Acc:MGI:3650327]	670550
ENSMUSG00000078257	NP	ENSMUSG00000078257	2300003K06Rik	RIKEN cDNA 2300003K06 gene [Source:MGI Symbol;Acc:MGI:1916701]	100502865
ENSMUSG00000078262	NP	ENSMUSG00000078262	Krtap4-9	keratin associated protein 4-9 [Source:MGI Symbol;Acc:MGI:3652060]	665998
ENSMUSG00000078346	NP	ENSMUSG00000078346	H2al1n	H2A histone family member L1N [Source:MGI Symbol;Acc:MGI:3643774]	385328
ENSMUSG00000078487	NP	ENSMUSG00000078487	Ankrd65	ankyrin repeat domain 65 [Source:MGI Symbol;Acc:MGI:2685285]	242805
ENSMUSG00000078491	NP	ENSMUSG00000078491	Gm13090	predicted gene 13090 [Source:MGI Symbol;Acc:MGI:3650445]	105704528
ENSMUSG00000078492	NP	ENSMUSG00000078492	1700045H11Rik	RIKEN cDNA 1700045H11 gene [Source:MGI Symbol;Acc:MGI:1920598]	73348
ENSMUSG00000078504	NP	ENSMUSG00000078504	Aadacl4fm5	AADACL4 family member 5 [Source:MGI Symbol;Acc:MGI:2685284]	329993
ENSMUSG00000078506	NP	ENSMUSG00000078506	Aadacl4fm2	AADACL4 family member 2 [Source:MGI Symbol;Acc:MGI:3652194]	627085
ENSMUSG00000078509	NP	ENSMUSG00000078509	Pramel14	PRAME like 14 [Source:MGI Symbol;Acc:MGI:3650199]	626943
ENSMUSG00000078512	NP	ENSMUSG00000078512	Pramel11	PRAME like 11 [Source:MGI Symbol;Acc:MGI:3649940]	195555
ENSMUSG00000078513	NP	ENSMUSG00000078513	Pramel22	PRAME like 22 [Source:MGI Symbol;Acc:MGI:3649971]	277668
ENSMUSG00000078518	NP	ENSMUSG00000078518	Gm13030	predicted gene 13030 [Source:MGI Symbol;Acc:MGI:3651765]	105734733
ENSMUSG00000078532	NP	ENSMUSG00000078532	Nkain1	Na+/K+ transporting ATPase interacting 1 [Source:MGI Symbol;Acc:MGI:1914399]	67149
ENSMUSG00000078537	NP	ENSMUSG00000078537	B020031M17Rik	RIKEN cDNA B020031M17 gene [Source:MGI Symbol;Acc:MGI:3588226]	333467
ENSMUSG00000078554	NP	ENSMUSG00000078554	Fam229a	family with sequence similarity 229, member A [Source:MGI Symbol;Acc:MGI:1915483]	68233
ENSMUSG00000078593	NP	ENSMUSG00000078593	P3r3urf	Pik3r3 upstream reading frame [Source:MGI Symbol;Acc:MGI:1914573]	67323
ENSMUSG00000078612	NP	ENSMUSG00000078612	Fyb2	FYN binding protein 2 [Source:MGI Symbol;Acc:MGI:2685466]	242594
ENSMUSG00000078621	NP	ENSMUSG00000078621	Hbb-bh2	hemoglobin beta, bh2 [Source:MGI Symbol;Acc:MGI:96025]	436003
ENSMUSG00000078622	NP	ENSMUSG00000078622	Ccdc47	coiled-coil domain containing 47 [Source:MGI Symbol;Acc:MGI:1914413]	67163
ENSMUSG00000078630	NP	ENSMUSG00000078630	Tomt	transmembrane O-methyltransferase [Source:MGI Symbol;Acc:MGI:3769724]	791260
ENSMUSG00000078656	NP	ENSMUSG00000078656	Vps25	vacuolar protein sorting 25 [Source:MGI Symbol;Acc:MGI:106354]	28084
ENSMUSG00000078657	NP	ENSMUSG00000078657	Crnn	cornulin [Source:MGI Symbol;Acc:MGI:2685861]	381457
ENSMUSG00000078664	NP	ENSMUSG00000078664	Sprr2a1	small proline-rich protein 2A1 [Source:MGI Symbol;Acc:MGI:1330350]	20755
ENSMUSG00000078668	NP	ENSMUSG00000078668	Gm11595	predicted gene 11595 [Source:MGI Symbol;Acc:MGI:3652308]	100040276
ENSMUSG00000078673	NP	ENSMUSG00000078673	Mup19	major urinary protein 19 [Source:MGI Symbol;Acc:MGI:3705235]	100189605
ENSMUSG00000078719	NP	ENSMUSG00000078719	Msmp	microseminoprotein, prostate associated [Source:MGI Symbol;Acc:MGI:3652339]	100039672
ENSMUSG00000078763	NP	ENSMUSG00000078763	Slfn1	schlafen 1 [Source:MGI Symbol;Acc:MGI:1313259]	20555
ENSMUSG00000078776	NP	ENSMUSG00000078776	9530053A07Rik	RIKEN cDNA 9530053A07 gene [Source:MGI Symbol;Acc:MGI:2442118]	319482
ENSMUSG00000078798	NP	ENSMUSG00000078798	Sult2a1	sulfotransferase family 2A, dehydroepiandrosterone (DHEA)-preferring, member 1 [Source:MGI Symbol;Acc:MGI:98430]	20859
ENSMUSG00000078812	NP	ENSMUSG00000078812	Eif5a	eukaryotic translation initiation factor 5A [Source:MGI Symbol;Acc:MGI:106248]	276770
ENSMUSG00000078815	NP	ENSMUSG00000078815	Cacng6	calcium channel, voltage-dependent, gamma subunit 6 [Source:MGI Symbol;Acc:MGI:1859168]	54378
ENSMUSG00000078898	NP	ENSMUSG00000078898	Zfp968	zinc finger protein 968 [Source:MGI Symbol;Acc:MGI:3782903]	100043914
ENSMUSG00000078899	NP	ENSMUSG00000078899	Gm4631	predicted gene 4631 [Source:MGI Symbol;Acc:MGI:3782813]	627914
ENSMUSG00000078926	NP	ENSMUSG00000078926	Cdc20b	cell division cycle 20B [Source:MGI Symbol;Acc:MGI:3644472]	238896
ENSMUSG00000078938	NP	ENSMUSG00000078938	Syce3	synaptonemal complex central element protein 3 [Source:MGI Symbol;Acc:MGI:1922709]	75459
ENSMUSG00000078940	NP	ENSMUSG00000078940	Wfdc11	WAP four-disulfide core domain 11 [Source:MGI Symbol;Acc:MGI:3651686]	629761
ENSMUSG00000078942	NP	ENSMUSG00000078942	Naip6	NLR family, apoptosis inhibitory protein 6 [Source:MGI Symbol;Acc:MGI:1298222]	17952
ENSMUSG00000078957	NP	ENSMUSG00000078957	1700060C20Rik	RIKEN cDNA 1700060C20 gene [Source:MGI Symbol;Acc:MGI:1920649]	73399
ENSMUSG00000078963	NP	ENSMUSG00000078963	Hsbp1l1	heat shock factor binding protein 1-like 1 [Source:MGI Symbol;Acc:MGI:1913505]	66255
ENSMUSG00000078998	NP	ENSMUSG00000078998	Bpifa6	BPI fold containing family A, member 6 [Source:MGI Symbol;Acc:MGI:3647736]	545477
ENSMUSG00000079005	NP	ENSMUSG00000079005	Gm14147	predicted gene 14147 [Source:MGI Symbol;Acc:MGI:3651555]	381390
ENSMUSG00000079006	NP	ENSMUSG00000079006	Gm14151	predicted gene 14151 [Source:MGI Symbol;Acc:MGI:3651016]	433486
ENSMUSG00000079009	NP	ENSMUSG00000079009	Gm14139	predicted gene 14139 [Source:MGI Symbol;Acc:MGI:3836251]	100271882
ENSMUSG00000079015	NP	ENSMUSG00000079015	Serpina1c	serine (or cysteine) peptidase inhibitor, clade A, member 1C [Source:MGI Symbol;Acc:MGI:891969]	20702
ENSMUSG00000079017	NP	ENSMUSG00000079017	Ifi27l2a	interferon, alpha-inducible protein 27 like 2A [Source:MGI Symbol;Acc:MGI:1924183]	76933
ENSMUSG00000079019	NP	ENSMUSG00000079019	Insl3	insulin-like 3 [Source:MGI Symbol;Acc:MGI:108427]	16336
ENSMUSG00000079029	NP	ENSMUSG00000079029	Eif1ad7	eukaryotic translation initiation factor 1A domain containing 7 [Source:MGI Symbol;Acc:MGI:3648257]	435337
ENSMUSG00000079045	NP	ENSMUSG00000079045	Prox1os	prospero homeobox 1, opposite strand [Source:MGI Symbol;Acc:MGI:4937200]	102632463
ENSMUSG00000079069	NP	ENSMUSG00000079069	8430423G03Rik	RIKEN cDNA 8430423G03 gene [Source:MGI Symbol;Acc:MGI:1918723]	71473
ENSMUSG00000079070	NP	ENSMUSG00000079070	Gm3985	predicted gene 3985 [Source:MGI Symbol;Acc:MGI:3782158]	100042715
ENSMUSG00000079071	NP	ENSMUSG00000079071	Slc28a2b	solute carrier family 28 member 2b [Source:MGI Symbol;Acc:MGI:3702173]	381417
ENSMUSG00000079091	NP	ENSMUSG00000079091	Gm3404	predicted gene 3404 [Source:MGI Symbol;Acc:MGI:3781582]	100041554
ENSMUSG00000079162	NP	ENSMUSG00000079162	Trim43b	tripartite motif-containing 43B [Source:MGI Symbol;Acc:MGI:3648996]	666747
ENSMUSG00000079184	NP	ENSMUSG00000079184	Mphosph8	M-phase phosphoprotein 8 [Source:MGI Symbol;Acc:MGI:1922589]	75339
ENSMUSG00000079215	NP	ENSMUSG00000079215	Zfp664	zinc finger protein 664 [Source:MGI Symbol;Acc:MGI:2442505]	269704
ENSMUSG00000079258	NP	ENSMUSG00000079258	Calhm1	calcium homeostasis modulator 1 [Source:MGI Symbol;Acc:MGI:3643383]	546729
ENSMUSG00000079262	NP	ENSMUSG00000079262	Slco1a6	solute carrier organic anion transporter family, member 1a6 [Source:MGI Symbol;Acc:MGI:1351906]	28254
ENSMUSG00000079263	NP	ENSMUSG00000079263	Gm6614	predicted gene 6614 [Source:MGI Symbol;Acc:MGI:3647159]	625716
ENSMUSG00000079293	NP	ENSMUSG00000079293	Clec7a	C-type lectin domain family 7, member a [Source:MGI Symbol;Acc:MGI:1861431]	56644
ENSMUSG00000079298	NP	ENSMUSG00000079298	Klrb1b	killer cell lectin-like receptor subfamily B member 1B [Source:MGI Symbol;Acc:MGI:107539]	80782
ENSMUSG00000079299	NP	ENSMUSG00000079299	Klrb1	killer cell lectin-like receptor subfamily B member 1 [Source:MGI Symbol;Acc:MGI:96877]	100043861
ENSMUSG00000079324	NP	ENSMUSG00000079324	4932414N04Rik	RIKEN cDNA 4932414N04 gene [Source:MGI Symbol;Acc:MGI:1922971]	75721
ENSMUSG00000079339	NP	ENSMUSG00000079339	Ifit1bl1	interferon induced protein with tetratricpeptide repeats 1B like 1 [Source:MGI Symbol;Acc:MGI:3650685]	667373
ENSMUSG00000079343	NP	ENSMUSG00000079343	C1s2	complement component 1, s subcomponent 2 [Source:MGI Symbol;Acc:MGI:3644269]	317677
ENSMUSG00000079344	NP	ENSMUSG00000079344	Lipo4	lipase, member O4 [Source:MGI Symbol;Acc:MGI:3779637]	628236
ENSMUSG00000079363	NP	ENSMUSG00000079363	Gbp4	guanylate binding protein 4 [Source:MGI Symbol;Acc:MGI:97072]	17472
ENSMUSG00000079371	NP	ENSMUSG00000079371	Gm3476	predicted gene 3476 [Source:MGI Symbol;Acc:MGI:3781652]	100041702
ENSMUSG00000079382	NP	ENSMUSG00000079382	Gm3443	predicted gene 3443 [Source:MGI Symbol;Acc:MGI:3781620]	118568407
ENSMUSG00000079388	NP	ENSMUSG00000079388	2610042L04Rik	RIKEN cDNA 2610042L04 gene [Source:MGI Symbol;Acc:MGI:1914305]	554327
ENSMUSG00000079391	NP	ENSMUSG00000079391	Gm2974	predicted gene 2974 [Source:MGI Symbol;Acc:MGI:3781152]	101055754
ENSMUSG00000079396	NP	ENSMUSG00000079396	Gm3411	predicted gene 3411 [Source:MGI Symbol;Acc:MGI:3781589]	100861615
ENSMUSG00000079421	NP	ENSMUSG00000079421	4930402F06Rik	RIKEN cDNA 4930402F06 gene [Source:MGI Symbol;Acc:MGI:1922104]	74854
ENSMUSG00000079432	NP	ENSMUSG00000079432	Gm15023	predicted gene 15023 [Source:MGI Symbol;Acc:MGI:3805552]	100040635
ENSMUSG00000079435	NP	ENSMUSG00000079435	Rpl36a	ribosomal protein L36A [Source:MGI Symbol;Acc:MGI:1201789]	19982
ENSMUSG00000079440	NP	ENSMUSG00000079440	Alpi	alkaline phosphatase, intestinal [Source:MGI Symbol;Acc:MGI:1924018]	76768
ENSMUSG00000079457	NP	ENSMUSG00000079457	Gm7609	predicted pseudogene 7609 [Source:MGI Symbol;Acc:MGI:3644536]	665378
ENSMUSG00000079471	NP	ENSMUSG00000079471	Mymx	myomixer, myoblast fusion factor [Source:MGI Symbol;Acc:MGI:3649059]	653016
ENSMUSG00000079494	NP	ENSMUSG00000079494	Nat8f5	N-acetyltransferase 8 (GCN5-related) family member 5 [Source:MGI Symbol;Acc:MGI:1916299]	69049
ENSMUSG00000079495	NP	ENSMUSG00000079495	Nat8f6	N-acetyltransferase 8 (GCN5-related) family member 6 [Source:MGI Symbol;Acc:MGI:3779382]	100504710
ENSMUSG00000079497	NP	ENSMUSG00000079497	Gm13420	predicted gene 13420 [Source:MGI Symbol;Acc:MGI:3649917]	433415
ENSMUSG00000079536	NP	ENSMUSG00000079536	Ctag2l1	CTAG2 like 1 [Source:MGI Symbol;Acc:MGI:3644285]	628456
ENSMUSG00000079539	NP	ENSMUSG00000079539	Obp2b	odorant binding protein 2B [Source:MGI Symbol;Acc:MGI:3651927]	383678
ENSMUSG00000079559	NP	ENSMUSG00000079559	Colca2	COLCA2 homolog [Source:MGI Symbol;Acc:MGI:2685530]	100502940
ENSMUSG00000079578	NP	ENSMUSG00000079578	Gm1140	predicted gene 1140 [Source:MGI Symbol;Acc:MGI:2685986]	382217
ENSMUSG00000079579	NP	ENSMUSG00000079579	Gm6760	predicted gene 6760 [Source:MGI Symbol;Acc:MGI:3643199]	627470
ENSMUSG00000079588	NP	ENSMUSG00000079588	Tmem182	transmembrane protein 182 [Source:MGI Symbol;Acc:MGI:1923725]	381339
ENSMUSG00000079597	NP	ENSMUSG00000079597	Cstdc4	cystatin domain containing 4 [Source:MGI Symbol;Acc:MGI:3645124]	433016
ENSMUSG00000079619	NP	ENSMUSG00000079619	Cypt15	cysteine-rich perinuclear theca 15 [Source:MGI Symbol;Acc:MGI:3616461]	78631
ENSMUSG00000079625	NP	ENSMUSG00000079625	Tm4sf19	transmembrane 4 L six family member 19 [Source:MGI Symbol;Acc:MGI:3645933]	277203
ENSMUSG00000079629	NP	ENSMUSG00000079629	Rhox2g	reproductive homeobox 2G [Source:MGI Symbol;Acc:MGI:3648776]	434766
ENSMUSG00000079644	NP	ENSMUSG00000079644	Gm1110	predicted gene 1110 [Source:MGI Symbol;Acc:MGI:2685956]	382064
ENSMUSG00000079681	NP	ENSMUSG00000079681	Zglp1	zinc finger, GATA-like protein 1 [Source:MGI Symbol;Acc:MGI:3696042]	100009600
ENSMUSG00000079699	NP	ENSMUSG00000079699	Gm6592	predicted gene 6592 [Source:MGI Symbol;Acc:MGI:3647394]	625480
ENSMUSG00000079700	NP	ENSMUSG00000079700	Fpr3	formyl peptide receptor 3 [Source:MGI Symbol;Acc:MGI:1194495]	14294
ENSMUSG00000079701	NP	ENSMUSG00000079701	Ssxb3	synovial sarcoma, X member B3 [Source:MGI Symbol;Acc:MGI:2446772]	278174
ENSMUSG00000079702	NP	ENSMUSG00000079702	Ssxb6	synovial sarcoma, X member B6 [Source:MGI Symbol;Acc:MGI:2446775]	668976
ENSMUSG00000079710	NP	ENSMUSG00000079710	Dynlt2a2	dynein light chain Tctex-type 2A2 [Source:MGI Symbol;Acc:MGI:3809205]	100041639
ENSMUSG00000079711	NP	ENSMUSG00000079711	Smok4a	sperm motility kinase 4A [Source:MGI Symbol;Acc:MGI:3036233]	272667
ENSMUSG00000079722	NP	ENSMUSG00000079722	Ttll2	tubulin tyrosine ligase-like family, member 2 [Source:MGI Symbol;Acc:MGI:3644030]	100216474
ENSMUSG00000079853	NP	ENSMUSG00000079853	Klra1	killer cell lectin-like receptor, subfamily A, member 1 [Source:MGI Symbol;Acc:MGI:101907]	16627
ENSMUSG00000080364	NP	ENSMUSG00000080364	Gm25777	predicted gene, 25777 [Source:MGI Symbol;Acc:MGI:5455554]	115488712
ENSMUSG00000080406	NP	ENSMUSG00000080406	Mir1188	microRNA 1188 [Source:MGI Symbol;Acc:MGI:3783362]	100316669
ENSMUSG00000080461	NP	ENSMUSG00000080461	Gm22488	predicted gene, 22488 [Source:MGI Symbol;Acc:MGI:5452265]	115488567
ENSMUSG00000080538	NP	ENSMUSG00000080538	Gm25541	predicted gene, 25541 [Source:MGI Symbol;Acc:MGI:5455318]	115489638
ENSMUSG00000080573	NP	ENSMUSG00000080573	Mir467f	microRNA 467f [Source:MGI Symbol;Acc:MGI:3783379]	100316749
ENSMUSG00000080575	NP	ENSMUSG00000080575	Mir1190	microRNA 1190 [Source:MGI Symbol;Acc:MGI:3783363]	100316805
ENSMUSG00000080626	NP	ENSMUSG00000080626	Mir1192	microRNA 1192 [Source:MGI Symbol;Acc:MGI:3783365]	100316672
ENSMUSG00000080662	NP	ENSMUSG00000080662	Mir1b	microRNA 1b [Source:MGI Symbol;Acc:MGI:3783373]	100316783
ENSMUSG00000080687	NP	ENSMUSG00000080687	Mir1197	microRNA 1197 [Source:MGI Symbol;Acc:MGI:3783370]	100316751
ENSMUSG00000080756	NP	ENSMUSG00000080756	Gm12633	predicted gene 12633 [Source:MGI Symbol;Acc:MGI:3650768]	619842
ENSMUSG00000080865	NP	ENSMUSG00000080865	Eif1-ps3	eukaryotic translation initiation factor 1, pseudogene 3 [Source:MGI Symbol;Acc:MGI:3651806]	383712
ENSMUSG00000080932	NP	ENSMUSG00000080932	Gm10224	predicted pseudogene 10224 [Source:MGI Symbol;Acc:MGI:3642708]	100043805
ENSMUSG00000080990	NP	ENSMUSG00000080990	Olfr118	olfactory receptor 118 [Source:MGI Symbol;Acc:MGI:2177501]	404308
ENSMUSG00000081225	NP	ENSMUSG00000081225	Cyp2j12	cytochrome P450, family 2, subfamily j, polypeptide 12 [Source:MGI Symbol;Acc:MGI:3717097]	242546
ENSMUSG00000081234	NP	ENSMUSG00000081234	Olfr1120	olfactory receptor 1120 [Source:MGI Symbol;Acc:MGI:3030954]	259031
ENSMUSG00000081260	NP	ENSMUSG00000081260	Gm13149	predicted gene 13149 [Source:MGI Symbol;Acc:MGI:3651738]	102631940
ENSMUSG00000081534	NP	ENSMUSG00000081534	Slc48a1	solute carrier family 48 (heme transporter), member 1 [Source:MGI Symbol;Acc:MGI:1914989]	67739
ENSMUSG00000081649	NP	ENSMUSG00000081649	Olfr213	olfactory receptor 213 [Source:MGI Symbol;Acc:MGI:3030047]	258020
ENSMUSG00000081724	NP	ENSMUSG00000081724	Olfr129	olfactory receptor 129 [Source:MGI Symbol;Acc:MGI:2177512]	258324
ENSMUSG00000081766	NP	ENSMUSG00000081766	2210409E12Rik	RIKEN cDNA 2210409E12 gene [Source:MGI Symbol;Acc:MGI:1919631]	72381
ENSMUSG00000081836	NP	ENSMUSG00000081836	Olfr1180	olfactory receptor 1180 [Source:MGI Symbol;Acc:MGI:3031014]	258920
ENSMUSG00000081848	NP	ENSMUSG00000081848	Gm14925	predicted gene 14925 [Source:MGI Symbol;Acc:MGI:3801742]	100503808
ENSMUSG00000082101	NP	ENSMUSG00000082101	Slfn14	schlafen 14 [Source:MGI Symbol;Acc:MGI:2684866]	237890
ENSMUSG00000082316	NP	ENSMUSG00000082316	Vmn1r221	vomeronasal 1 receptor 221 [Source:MGI Symbol;Acc:MGI:4438449]	100312485
ENSMUSG00000082843	NP	ENSMUSG00000082843	4930448K20Rik	RIKEN cDNA 4930448K20 gene [Source:MGI Symbol;Acc:MGI:1921912]	74662
ENSMUSG00000082932	NP	ENSMUSG00000082932	Cyp2j8	cytochrome P450, family 2, subfamily j, polypeptide 8 [Source:MGI Symbol;Acc:MGI:2449817]	665095
ENSMUSG00000082980	NP	ENSMUSG00000082980	Olfr1274	olfactory receptor 1274 [Source:MGI Symbol;Acc:MGI:3031108]	258330
ENSMUSG00000083010	NP	ENSMUSG00000083010	Gm14687	predicted gene 14687 [Source:MGI Symbol;Acc:MGI:3705460]	108168438
ENSMUSG00000083041	NP	ENSMUSG00000083041	Gmfg-ps	glia maturation factor, gamma, pseudogene [Source:MGI Symbol;Acc:MGI:3704264]	100040018
ENSMUSG00000083138	NP	ENSMUSG00000083138	Cyp4a29	cytochrome P450, family 4, subfamily a, polypeptide 29 [Source:MGI Symbol;Acc:MGI:3717143]	230639
ENSMUSG00000083361	NP	ENSMUSG00000083361	Olfr360	olfactory receptor 360 [Source:MGI Symbol;Acc:MGI:3030194]	258615
ENSMUSG00000083515	NP	ENSMUSG00000083515	Gm14577	predicted gene 14577 [Source:MGI Symbol;Acc:MGI:3705762]	108168462
ENSMUSG00000083947	NP	ENSMUSG00000083947	Olfr122	olfactory receptor 122 [Source:MGI Symbol;Acc:MGI:2177505]	258285
ENSMUSG00000084174	NP	ENSMUSG00000084174	Sycn	syncollin [Source:MGI Symbol;Acc:MGI:1915666]	68416
ENSMUSG00000084336	NP	ENSMUSG00000084336	Olfr1269	olfactory receptor 1269 [Source:MGI Symbol;Acc:MGI:3031103]	258339
ENSMUSG00000084346	NP	ENSMUSG00000084346	Cyp4a30b	cytochrome P450, family 4, subfamily a, polypeptide 30b [Source:MGI Symbol;Acc:MGI:3717145]	435802
ENSMUSG00000084417	NP	ENSMUSG00000084417	Gm23463	predicted gene, 23463 [Source:MGI Symbol;Acc:MGI:5453240]	115489575
ENSMUSG00000084437	NP	ENSMUSG00000084437	Gm23428	predicted gene, 23428 [Source:MGI Symbol;Acc:MGI:5453205]	115487345
ENSMUSG00000084479	NP	ENSMUSG00000084479	Gm26424	predicted gene, 26424 [Source:MGI Symbol;Acc:MGI:5456201]	115490012
ENSMUSG00000084487	NP	ENSMUSG00000084487	Gm23787	predicted gene, 23787 [Source:MGI Symbol;Acc:MGI:5453564]	115488058
ENSMUSG00000084527	NP	ENSMUSG00000084527	Gm24185	predicted gene, 24185 [Source:MGI Symbol;Acc:MGI:5453962]	115489783
ENSMUSG00000084551	NP	ENSMUSG00000084551	Gm24839	predicted gene, 24839 [Source:MGI Symbol;Acc:MGI:5454616]	115490241
ENSMUSG00000084575	NP	ENSMUSG00000084575	Gm23656	predicted gene, 23656 [Source:MGI Symbol;Acc:MGI:5453433]	115489188
ENSMUSG00000084648	NP	ENSMUSG00000084648	Gm24378	predicted gene, 24378 [Source:MGI Symbol;Acc:MGI:5454155]	115488464
ENSMUSG00000084678	NP	ENSMUSG00000084678	Gm26020	predicted gene, 26020 [Source:MGI Symbol;Acc:MGI:5455797]	115489260
ENSMUSG00000084696	NP	ENSMUSG00000084696	Gm24892	predicted gene, 24892 [Source:MGI Symbol;Acc:MGI:5454669]	115489574
ENSMUSG00000084740	NP	ENSMUSG00000084740	Gm25294	predicted gene, 25294 [Source:MGI Symbol;Acc:MGI:5455071]	115487617
ENSMUSG00000084745	NP	ENSMUSG00000084745	Gm25290	predicted gene, 25290 [Source:MGI Symbol;Acc:MGI:5455067]	115490269
ENSMUSG00000084747	NP	ENSMUSG00000084747	Mir1899	microRNA 1899 [Source:MGI Symbol;Acc:MGI:3811414]	100316772
ENSMUSG00000084754	NP	ENSMUSG00000084754	Gm12532	predicted gene 12532 [Source:MGI Symbol;Acc:MGI:3650618]	102639848
ENSMUSG00000084773	NP	ENSMUSG00000084773	Gm12159	predicted gene 12159 [Source:MGI Symbol;Acc:MGI:3649482]	100504255
ENSMUSG00000084782	NP	ENSMUSG00000084782	Gm11213	predicted gene 11213 [Source:MGI Symbol;Acc:MGI:3701774]	670833
ENSMUSG00000084834	NP	ENSMUSG00000084834	4930565N06Rik	RIKEN cDNA 4930565N06 gene [Source:MGI Symbol;Acc:MGI:1915556]	68306
ENSMUSG00000084861	NP	ENSMUSG00000084861	1700095J07Rik	RIKEN cDNA 1700095J07 gene [Source:MGI Symbol;Acc:MGI:1920824]	115490402
ENSMUSG00000084909	NP	ENSMUSG00000084909	4930528G23Rik	RIKEN cDNA 4930528G23 gene [Source:MGI Symbol;Acc:MGI:1923081]	75831
ENSMUSG00000084919	NP	ENSMUSG00000084919	Ptprtos	protein tyrosine phosphatase, receptor type T, opposite strand [Source:MGI Symbol;Acc:MGI:1924895]	77645
ENSMUSG00000084929	NP	ENSMUSG00000084929	Foxo6os	forkhead box O6, opposite strand [Source:MGI Symbol;Acc:MGI:3028036]	402730
ENSMUSG00000084938	NP	ENSMUSG00000084938	BB557941	expressed sequence BB557941 [Source:MGI Symbol;Acc:MGI:3034820]	767815
ENSMUSG00000084949	NP	ENSMUSG00000084949	Gm16249	predicted gene 16249 [Source:MGI Symbol;Acc:MGI:3826524]	102633259
ENSMUSG00000084963	NP	ENSMUSG00000084963	Gm14936	predicted gene 14936 [Source:MGI Symbol;Acc:MGI:3705196]	102631947
ENSMUSG00000084984	NP	ENSMUSG00000084984	Far1os	fatty acyl CoA reductase 1, opposite strand [Source:MGI Symbol;Acc:MGI:1916545]	69295
ENSMUSG00000084995	NP	ENSMUSG00000084995	Lyzl4os	lysozyme-like 4, opposite strand [Source:MGI Symbol;Acc:MGI:1922634]	75384
ENSMUSG00000085004	NP	ENSMUSG00000085004	5430427M07Rik	RIKEN cDNA 5430427M07 gene [Source:MGI Symbol;Acc:MGI:1918599]	71349
ENSMUSG00000085014	NP	ENSMUSG00000085014	Gm13490	predicted gene 13490 [Source:MGI Symbol;Acc:MGI:3650821]	433426
ENSMUSG00000085024	NP	ENSMUSG00000085024	C230035I16Rik	RIKEN cDNA C230035I16 gene [Source:MGI Symbol;Acc:MGI:2444850]	320842
ENSMUSG00000085049	NP	ENSMUSG00000085049	Parvaos	parvin, alpha, opposite strand [Source:MGI Symbol;Acc:MGI:2445046]	102636183
ENSMUSG00000085079	NP	ENSMUSG00000085079	Khdc1b	KH domain containing 1B [Source:MGI Symbol;Acc:MGI:2138477]	98582
ENSMUSG00000085108	NP	ENSMUSG00000085108	Saxo1os	stabilizer of axonemal microtubules 1, opposite strand [Source:MGI Symbol;Acc:MGI:1922138]	74888
ENSMUSG00000085111	NP	ENSMUSG00000085111	Ascl4	achaete-scute family bHLH transcription factor 4 [Source:MGI Symbol;Acc:MGI:1914591]	67341
ENSMUSG00000085114	NP	ENSMUSG00000085114	1600025M17Rik	RIKEN cDNA 1600025M17 gene [Source:MGI Symbol;Acc:MGI:1919280]	72030
ENSMUSG00000085139	NP	ENSMUSG00000085139	A730046J19Rik	RIKEN cDNA A730046J19 gene [Source:MGI Symbol;Acc:MGI:2442684]	319764
ENSMUSG00000085171	NP	ENSMUSG00000085171	D830026I12Rik	RIKEN cDNA D830026I12 gene [Source:MGI Symbol;Acc:MGI:2442531]	319682
ENSMUSG00000085184	NP	ENSMUSG00000085184	4933439K11Rik	RIKEN cDNA 4933439K11 gene [Source:MGI Symbol;Acc:MGI:1918569]	71319
ENSMUSG00000085203	NP	ENSMUSG00000085203	Gm12927	predicted gene 12927 [Source:MGI Symbol;Acc:MGI:3651776]	102639193
ENSMUSG00000085217	NP	ENSMUSG00000085217	6030471H07Rik	RIKEN cDNA 6030471H07 gene [Source:MGI Symbol;Acc:MGI:1925488]	78238
ENSMUSG00000085238	NP	ENSMUSG00000085238	4930479D17Rik	RIKEN cDNA 4930479D17 gene [Source:MGI Symbol;Acc:MGI:1922175]	74925
ENSMUSG00000085257	NP	ENSMUSG00000085257	Gm13264	predicted gene 13264 [Source:MGI Symbol;Acc:MGI:3652184]	102634205
ENSMUSG00000085265	NP	ENSMUSG00000085265	Nell1os	NEL-like 1, opposite strand [Source:MGI Symbol;Acc:MGI:1920765]	73515
ENSMUSG00000085271	NP	ENSMUSG00000085271	E130006D01Rik	RIKEN cDNA E130006D01 gene [Source:MGI Symbol;Acc:MGI:2685527]	269683
ENSMUSG00000085298	NP	ENSMUSG00000085298	F730035M05Rik	RIKEN cDNA F730035M05 gene [Source:MGI Symbol;Acc:MGI:3041236]	414124
ENSMUSG00000085320	NP	ENSMUSG00000085320	Gm11548	predicted gene 11548 [Source:MGI Symbol;Acc:MGI:3650340]	329623
ENSMUSG00000085322	NP	ENSMUSG00000085322	Gm14261	predicted gene 14261 [Source:MGI Symbol;Acc:MGI:3649583]	105244370
ENSMUSG00000085336	NP	ENSMUSG00000085336	Gm11732	predicted gene 11732 [Source:MGI Symbol;Acc:MGI:3652087]	102637448
ENSMUSG00000085348	NP	ENSMUSG00000085348	Myhas	myosin heavy chain gene antisense RNA [Source:MGI Symbol;Acc:MGI:3650429]	102633540
ENSMUSG00000085355	NP	ENSMUSG00000085355	3010003L21Rik	RIKEN cDNA 3010003L21 gene [Source:MGI Symbol;Acc:MGI:1924094]	109163
ENSMUSG00000085388	NP	ENSMUSG00000085388	Ptf1aos	pancreas specific transcription factor 1a, opposite strand [Source:MGI Symbol;Acc:MGI:3651438]	102637107
ENSMUSG00000085395	NP	ENSMUSG00000085395	Gm13056	predicted gene 13056 [Source:MGI Symbol;Acc:MGI:3650725]	100503810
ENSMUSG00000085416	NP	ENSMUSG00000085416	1700019G24Rik	RIKEN cDNA 1700019G24 gene [Source:MGI Symbol;Acc:MGI:1919499]	72249
ENSMUSG00000085418	NP	ENSMUSG00000085418	Grip1os1	glutamate receptor interacting protein 1, opposite strand 1 [Source:MGI Symbol;Acc:MGI:1922226]	78105
ENSMUSG00000085421	NP	ENSMUSG00000085421	4732490B19Rik	RIKEN cDNA 4732490B19 gene [Source:MGI Symbol;Acc:MGI:2442884]	319871
ENSMUSG00000085424	NP	ENSMUSG00000085424	Fhad1os1	forkhead-associated (FHA) phosphopeptide binding domain 1, opposite strand 1 [Source:MGI Symbol;Acc:MGI:3649995]	545691
ENSMUSG00000085427	NP	ENSMUSG00000085427	6430710C18Rik	RIKEN cDNA 6430710C18 gene [Source:MGI Symbol;Acc:MGI:1923468]	76218
ENSMUSG00000085431	NP	ENSMUSG00000085431	4930440I19Rik	RIKEN cDNA 4930440I19 gene [Source:MGI Symbol;Acc:MGI:1925408]	78158
ENSMUSG00000085447	NP	ENSMUSG00000085447	9530026F06Rik	RIKEN cDNA 9530026F06 gene [Source:MGI Symbol;Acc:MGI:1924591]	77341
ENSMUSG00000085452	NP	ENSMUSG00000085452	4930554G24Rik	RIKEN cDNA 4930554G24 gene [Source:MGI Symbol;Acc:MGI:1922530]	75280
ENSMUSG00000085453	NP	ENSMUSG00000085453	Gm12018	predicted gene 12018 [Source:MGI Symbol;Acc:MGI:3651187]	327872
ENSMUSG00000085470	NP	ENSMUSG00000085470	1700012C14Rik	RIKEN cDNA 1700012C14 gene [Source:MGI Symbol;Acc:MGI:1916587]	69337
ENSMUSG00000085514	NP	ENSMUSG00000085514	Bcas3os2	BCAS3 microtubule associated cell migration factor, opposite strand 2 [Source:MGI Symbol;Acc:MGI:1925670]	78420
ENSMUSG00000085531	NP	ENSMUSG00000085531	Slc36a3os	solute carrier family 36 (proton/amino acid symporter), member 3, opposite strand [Source:MGI Symbol;Acc:MGI:3651340]	102634079
ENSMUSG00000085595	NP	ENSMUSG00000085595	Gm16090	predicted gene 16090 [Source:MGI Symbol;Acc:MGI:3801885]	102633478
ENSMUSG00000085601	NP	ENSMUSG00000085601	Meiosin	meiosis initiator [Source:MGI Symbol;Acc:MGI:3647482]	243866
ENSMUSG00000085637	NP	ENSMUSG00000085637	1700048M11Rik	RIKEN cDNA 1700048M11 gene [Source:MGI Symbol;Acc:MGI:1920636]	100503166
ENSMUSG00000085641	NP	ENSMUSG00000085641	4930465M20Rik	RIKEN cDNA 4930465M20 gene [Source:MGI Symbol;Acc:MGI:1922218]	74968
ENSMUSG00000085653	NP	ENSMUSG00000085653	Gm15179	predicted gene 15179 [Source:MGI Symbol;Acc:MGI:3705125]	100503248
ENSMUSG00000085677	NP	ENSMUSG00000085677	4930594O21Rik	RIKEN cDNA 4930594O21 gene [Source:MGI Symbol;Acc:MGI:1923197]	75947
ENSMUSG00000085708	NP	ENSMUSG00000085708	Gm16063	predicted gene 16063 [Source:MGI Symbol;Acc:MGI:3801955]	330183
ENSMUSG00000085740	NP	ENSMUSG00000085740	4930505K14Rik	RIKEN cDNA 4930505K14 gene [Source:MGI Symbol;Acc:MGI:1925265]	78015
ENSMUSG00000085785	NP	ENSMUSG00000085785	Sox5os3	SRY (sex determining region Y)-box 5, opposite strand 3 [Source:MGI Symbol;Acc:MGI:1914010]	66760
ENSMUSG00000085800	NP	ENSMUSG00000085800	1700066O22Rik	RIKEN cDNA 1700066O22 gene [Source:MGI Symbol;Acc:MGI:1920651]	74916
ENSMUSG00000085810	NP	ENSMUSG00000085810	Gm16325	predicted gene 16325 [Source:MGI Symbol;Acc:MGI:3826549]	100286843
ENSMUSG00000085811	NP	ENSMUSG00000085811	Cep112it	centrosomal protein 112, intronic transcript [Source:MGI Symbol;Acc:MGI:3649867]	629945
ENSMUSG00000085837	NP	ENSMUSG00000085837	Kcnmb4os2	potassium large conductance calcium-activated channel, subfamily M, beta member 4, opposite strand 2 [Source:MGI Symbol;Acc:MGI:1918263]	100504412
ENSMUSG00000085843	NP	ENSMUSG00000085843	Kank4os	KN motif and ankyrin repeat domains 4, opposite strand [Source:MGI Symbol;Acc:MGI:3026921]	399570
ENSMUSG00000085845	NP	ENSMUSG00000085845	Gm13944	predicted gene 13944 [Source:MGI Symbol;Acc:MGI:3650359]	100503106
ENSMUSG00000085851	NP	ENSMUSG00000085851	4921518K17Rik	RIKEN cDNA 4921518K17 gene [Source:MGI Symbol;Acc:MGI:1926008]	78758
ENSMUSG00000085852	NP	ENSMUSG00000085852	Gm13807	predicted gene 13807 [Source:MGI Symbol;Acc:MGI:3650023]	639658
ENSMUSG00000085860	NP	ENSMUSG00000085860	2410003L11Rik	RIKEN cDNA 2410003L11 gene [Source:MGI Symbol;Acc:MGI:1916979]	69729
ENSMUSG00000085861	NP	ENSMUSG00000085861	Armh2	armadillo-like helical domain containing 2 [Source:MGI Symbol;Acc:MGI:1916676]	666145
ENSMUSG00000085887	NP	ENSMUSG00000085887	Arhgap27os3	Rho GTPase activating protein 27, opposite strand 3 [Source:MGI Symbol;Acc:MGI:3650159]	653030
ENSMUSG00000085889	NP	ENSMUSG00000085889	1700054M17Rik	RIKEN cDNA 1700054M17 gene [Source:MGI Symbol;Acc:MGI:1920608]	73358
ENSMUSG00000085918	NP	ENSMUSG00000085918	Gm13032	predicted gene 13032 [Source:MGI Symbol;Acc:MGI:3702685]	100049161
ENSMUSG00000085937	NP	ENSMUSG00000085937	Ccdc42os	coiled-coil domain containing 42, opposite strand [Source:MGI Symbol;Acc:MGI:1922401]	108167906
ENSMUSG00000085952	NP	ENSMUSG00000085952	Gm12315	predicted gene 12315 [Source:MGI Symbol;Acc:MGI:3652244]	102635870
ENSMUSG00000085957	NP	ENSMUSG00000085957	Syna	syncytin a [Source:MGI Symbol;Acc:MGI:2684898]	214292
ENSMUSG00000085958	NP	ENSMUSG00000085958	A930019D19Rik	RIKEN cDNA A930019D19 gene [Source:MGI Symbol;Acc:MGI:1925056]	77806
ENSMUSG00000086008	NP	ENSMUSG00000086008	Gm8817	predicted gene 8817 [Source:MGI Symbol;Acc:MGI:3648637]	667794
ENSMUSG00000086010	NP	ENSMUSG00000086010	Gm15318	predicted gene 15318 [Source:MGI Symbol;Acc:MGI:3705106]	102631757
ENSMUSG00000086026	NP	ENSMUSG00000086026	Gm12374	predicted gene 12374 [Source:MGI Symbol;Acc:MGI:3652319]	102636890
ENSMUSG00000086040	NP	ENSMUSG00000086040	Wipf3	WAS/WASL interacting protein family, member 3 [Source:MGI Symbol;Acc:MGI:3044681]	330319
ENSMUSG00000086056	NP	ENSMUSG00000086056	Gm4846	predicted gene 4846 [Source:MGI Symbol;Acc:MGI:3643319]	226601
ENSMUSG00000086071	NP	ENSMUSG00000086071	Gm12354	predicted gene 12354 [Source:MGI Symbol;Acc:MGI:3649534]	102632246
ENSMUSG00000086103	NP	ENSMUSG00000086103	Gm11832	predicted gene 11832 [Source:MGI Symbol;Acc:MGI:3650310]	102639547
ENSMUSG00000086111	NP	ENSMUSG00000086111	Gm15326	predicted gene 15326 [Source:MGI Symbol;Acc:MGI:3705205]	102636620
ENSMUSG00000086126	NP	ENSMUSG00000086126	Evx1os	even skipped homeotic gene 1, opposite strand [Source:MGI Symbol;Acc:MGI:1917843]	70593
ENSMUSG00000086128	NP	ENSMUSG00000086128	St8sia3os	ST8 alpha-N-acetyl-neuraminide alpha-2,8-sialyltransferase 3, opposite strand [Source:MGI Symbol;Acc:MGI:1920838]	73588
ENSMUSG00000086171	NP	ENSMUSG00000086171	Pcsk2os1	proprotein convertase subtilisin/kexin type 2, opposite strand 1 [Source:MGI Symbol;Acc:MGI:3605632]	378776
ENSMUSG00000086209	NP	ENSMUSG00000086209	4933405E24Rik	RIKEN cDNA 4933405E24 gene [Source:MGI Symbol;Acc:MGI:1918306]	71056
ENSMUSG00000086221	NP	ENSMUSG00000086221	4930412B13Rik	RIKEN cDNA 4930412B13 gene [Source:MGI Symbol;Acc:MGI:1921188]	73938
ENSMUSG00000086239	NP	ENSMUSG00000086239	Gm14329	predicted gene 14329 [Source:MGI Symbol;Acc:MGI:3651759]	105242800
ENSMUSG00000086308	NP	ENSMUSG00000086308	G630016G05Rik	RIKEN cDNA G630016G05 gene [Source:MGI Symbol;Acc:MGI:3603178]	108168785
ENSMUSG00000086315	NP	ENSMUSG00000086315	Arl4aos	ADP-ribosylation factor-like 4A, opposite strand [Source:MGI Symbol;Acc:MGI:2151103]	100043606
ENSMUSG00000086321	NP	ENSMUSG00000086321	Gm11413	predicted gene 11413 [Source:MGI Symbol;Acc:MGI:3650701]	790913
ENSMUSG00000086338	NP	ENSMUSG00000086338	Olfr1096	olfactory receptor 1096 [Source:MGI Symbol;Acc:MGI:3030930]	257901
ENSMUSG00000086349	NP	ENSMUSG00000086349	Gm13497	predicted gene 13497 [Source:MGI Symbol;Acc:MGI:3650384]	329404
ENSMUSG00000086352	NP	ENSMUSG00000086352	4930401G09Rik	RIKEN cDNA 4930401G09 gene [Source:MGI Symbol;Acc:MGI:1921042]	73792
ENSMUSG00000086361	NP	ENSMUSG00000086361	Gm6569	predicted gene 6569 [Source:MGI Symbol;Acc:MGI:3647277]	102634429
ENSMUSG00000086365	NP	ENSMUSG00000086365	4930593C16Rik	RIKEN cDNA 4930593C16 gene [Source:MGI Symbol;Acc:MGI:1925310]	78060
ENSMUSG00000086377	NP	ENSMUSG00000086377	4930529C04Rik	RIKEN cDNA 4930529C04 gene [Source:MGI Symbol;Acc:MGI:1922392]	619677
ENSMUSG00000086379	NP	ENSMUSG00000086379	1700026D11Rik	RIKEN cDNA 1700026D11 gene [Source:MGI Symbol;Acc:MGI:1917621]	70371
ENSMUSG00000086386	NP	ENSMUSG00000086386	Gm12108	predicted gene 12108 [Source:MGI Symbol;Acc:MGI:3651176]	104692
ENSMUSG00000086392	NP	ENSMUSG00000086392	Mccc1os	methylcrotonoyl-Coenzyme A carboxylase 1 (alpha), opposite strand [Source:MGI Symbol;Acc:MGI:3590669]	654424
ENSMUSG00000086396	NP	ENSMUSG00000086396	4930555B11Rik	RIKEN cDNA 4930555B11 gene [Source:MGI Symbol;Acc:MGI:1922529]	75279
ENSMUSG00000086433	NP	ENSMUSG00000086433	Rsf1os1	remodeling and spacing factor 1, opposite strand 1 [Source:MGI Symbol;Acc:MGI:1922698]	75448
ENSMUSG00000086449	NP	ENSMUSG00000086449	9030204H09Rik	RIKEN cDNA 9030204H09 gene [Source:MGI Symbol;Acc:MGI:1924915]	77665
ENSMUSG00000086501	NP	ENSMUSG00000086501	4930597A21Rik	RIKEN cDNA 4930597A21 gene [Source:MGI Symbol;Acc:MGI:1922639]	75389
ENSMUSG00000086504	NP	ENSMUSG00000086504	Kif16bos	kinesin family member 16B, opposite strand [Source:MGI Symbol;Acc:MGI:1922303]	75053
ENSMUSG00000086509	NP	ENSMUSG00000086509	Nkx2-2os	NK2 homeobox 2, opposite strand [Source:MGI Symbol;Acc:MGI:3652259]	100313531
ENSMUSG00000086531	NP	ENSMUSG00000086531	Gm11351	predicted gene 11351 [Source:MGI Symbol;Acc:MGI:3649797]	100503530
ENSMUSG00000086540	NP	ENSMUSG00000086540	Scml1	Scm polycomb group protein like 1 [Source:MGI Symbol;Acc:MGI:2684893]	195726
ENSMUSG00000086541	NP	ENSMUSG00000086541	Has2os	hyaluronan synthase 2, opposite strand [Source:MGI Symbol;Acc:MGI:3643465]	594843
ENSMUSG00000086544	NP	ENSMUSG00000086544	Chn1os3	chimerin 1, opposite strand 3 [Source:MGI Symbol;Acc:MGI:3705094]	329427
ENSMUSG00000086545	NP	ENSMUSG00000086545	Lrrc3c	leucine rich repeat containing 3C [Source:MGI Symbol;Acc:MGI:2684858]	192852
ENSMUSG00000086552	NP	ENSMUSG00000086552	Dlx4os	distal-less homeobox 4, opposite strand [Source:MGI Symbol;Acc:MGI:2444057]	320453
ENSMUSG00000086564	NP	ENSMUSG00000086564	Cd101	CD101 antigen [Source:MGI Symbol;Acc:MGI:2685862]	630146
ENSMUSG00000086565	NP	ENSMUSG00000086565	Gm13133	predicted gene 13133 [Source:MGI Symbol;Acc:MGI:3650642]	102634405
ENSMUSG00000086588	NP	ENSMUSG00000086588	Gm11729	predicted gene 11729 [Source:MGI Symbol;Acc:MGI:3650942]	105827746
ENSMUSG00000086593	NP	ENSMUSG00000086593	Gm16548	predicted gene 16548 [Source:MGI Symbol;Acc:MGI:4414968]	100503816
ENSMUSG00000086607	NP	ENSMUSG00000086607	4930511M06Rik	RIKEN cDNA 4930511M06 gene [Source:MGI Symbol;Acc:MGI:1922334]	75084
ENSMUSG00000086610	NP	ENSMUSG00000086610	Gm15408	predicted gene 15408 [Source:MGI Symbol;Acc:MGI:3705101]	100503307
ENSMUSG00000086617	NP	ENSMUSG00000086617	Gm11635	predicted gene 11635 [Source:MGI Symbol;Acc:MGI:3650265]	666331
ENSMUSG00000086624	NP	ENSMUSG00000086624	Gm16130	predicted gene 16130 [Source:MGI Symbol;Acc:MGI:3801718]	330951
ENSMUSG00000086628	NP	ENSMUSG00000086628	Gm16157	predicted gene 16157 [Source:MGI Symbol;Acc:MGI:3801721]	100504026
ENSMUSG00000086632	NP	ENSMUSG00000086632	1700112J05Rik	RIKEN cDNA 1700112J05 gene [Source:MGI Symbol;Acc:MGI:3696786]	68246
ENSMUSG00000086653	NP	ENSMUSG00000086653	9130015L21Rik	RIKEN cDNA 9130015L21 gene [Source:MGI Symbol;Acc:MGI:1918863]	71613
ENSMUSG00000086655	NP	ENSMUSG00000086655	C330018A13Rik	RIKEN cDNA C330018A13 gene [Source:MGI Symbol;Acc:MGI:2444781]	320805
ENSMUSG00000086687	NP	ENSMUSG00000086687	4930547E08Rik	RIKEN cDNA 4930547E08 gene [Source:MGI Symbol;Acc:MGI:1925281]	78031
ENSMUSG00000086690	NP	ENSMUSG00000086690	4933406J10Rik	RIKEN cDNA 4933406J10 gene [Source:MGI Symbol;Acc:MGI:1921308]	77800
ENSMUSG00000086703	NP	ENSMUSG00000086703	4930507D10Rik	RIKEN cDNA 4930507D10 gene [Source:MGI Symbol;Acc:MGI:1922293]	75043
ENSMUSG00000086713	NP	ENSMUSG00000086713	4930407G08Rik	RIKEN cDNA 4930407G08 gene [Source:MGI Symbol;Acc:MGI:1924473]	77223
ENSMUSG00000086727	NP	ENSMUSG00000086727	4931428L18Rik	RIKEN cDNA 4931428L18 gene [Source:MGI Symbol;Acc:MGI:1918238]	70988
ENSMUSG00000086732	NP	ENSMUSG00000086732	Gm6117	predicted gene 6117 [Source:MGI Symbol;Acc:MGI:3647032]	105242621
ENSMUSG00000086746	NP	ENSMUSG00000086746	Gm15222	predicted gene 15222 [Source:MGI Symbol;Acc:MGI:3705297]	102638002
ENSMUSG00000086758	NP	ENSMUSG00000086758	Gm13912	predicted gene 13912 [Source:MGI Symbol;Acc:MGI:3650993]	102631868
ENSMUSG00000086765	NP	ENSMUSG00000086765	Gm11827	predicted gene 11827 [Source:MGI Symbol;Acc:MGI:3649801]	100503518
ENSMUSG00000086788	NP	ENSMUSG00000086788	1700029M20Rik	RIKEN cDNA 1700029M20 gene [Source:MGI Symbol;Acc:MGI:1913597]	73937
ENSMUSG00000086799	NP	ENSMUSG00000086799	4930502E09Rik	RIKEN cDNA 4930502E09 gene [Source:MGI Symbol;Acc:MGI:1922245]	74995
ENSMUSG00000086808	NP	ENSMUSG00000086808	Gm11981	predicted gene 11981 [Source:MGI Symbol;Acc:MGI:3650697]	626419
ENSMUSG00000086812	NP	ENSMUSG00000086812	Gm8978	predicted gene 8978 [Source:MGI Symbol;Acc:MGI:3647649]	668106
ENSMUSG00000086818	NP	ENSMUSG00000086818	Ctrcos	chymotrypsin C (caldecrin), opposite strand [Source:MGI Symbol;Acc:MGI:1916389]	69139
ENSMUSG00000086823	NP	ENSMUSG00000086823	1700028P15Rik	RIKEN cDNA 1700028P15 gene [Source:MGI Symbol;Acc:MGI:1922905]	75655
ENSMUSG00000086833	NP	ENSMUSG00000086833	Gm12440	predicted gene 12440 [Source:MGI Symbol;Acc:MGI:3649266]	102634753
ENSMUSG00000086845	NP	ENSMUSG00000086845	Gm13010	predicted gene 13010 [Source:MGI Symbol;Acc:MGI:3651180]	105247191
ENSMUSG00000086848	NP	ENSMUSG00000086848	Lce6a	late cornified envelope 6A [Source:MGI Symbol;Acc:MGI:1925632]	78382
ENSMUSG00000086860	NP	ENSMUSG00000086860	Gm1720	predicted gene 1720 [Source:MGI Symbol;Acc:MGI:2686566]	382255
ENSMUSG00000086862	NP	ENSMUSG00000086862	Gm13546	predicted gene 13546 [Source:MGI Symbol;Acc:MGI:3649666]	100042926
ENSMUSG00000086898	NP	ENSMUSG00000086898	Itpr3os	inositol 1,4,5-triphosphate receptor 3, opposite strand [Source:MGI Symbol;Acc:MGI:3704472]	105246244
ENSMUSG00000086915	NP	ENSMUSG00000086915	Gm16364	predicted gene 16364 [Source:MGI Symbol;Acc:MGI:3840142]	100504626
ENSMUSG00000086918	NP	ENSMUSG00000086918	4930429F24Rik	RIKEN cDNA 4930429F24 gene [Source:MGI Symbol;Acc:MGI:1921883]	74633
ENSMUSG00000086923	NP	ENSMUSG00000086923	4930406D18Rik	RIKEN cDNA 4930406D18 gene [Source:MGI Symbol;Acc:MGI:1921056]	73806
ENSMUSG00000086947	NP	ENSMUSG00000086947	4930522O17Rik	RIKEN cDNA 4930522O17 gene [Source:MGI Symbol;Acc:MGI:1925430]	78180
ENSMUSG00000086951	NP	ENSMUSG00000086951	1700051A21Rik	RIKEN cDNA 1700051A21 gene [Source:MGI Symbol;Acc:MGI:1920616]	73366
ENSMUSG00000086954	NP	ENSMUSG00000086954	4930583P06Rik	RIKEN cDNA 4930583P06 gene [Source:MGI Symbol;Acc:MGI:1923196]	75946
ENSMUSG00000086969	NP	ENSMUSG00000086969	4930443O20Rik	RIKEN cDNA 4930443O20 gene [Source:MGI Symbol;Acc:MGI:1921937]	74687
ENSMUSG00000086996	NP	ENSMUSG00000086996	4933416E14Rik	RIKEN cDNA 4933416E14 gene [Source:MGI Symbol;Acc:MGI:1918430]	102640864
ENSMUSG00000087022	NP	ENSMUSG00000087022	9130024F11Rik	RIKEN cDNA 9130024F11 gene [Source:MGI Symbol;Acc:MGI:1926150]	329160
ENSMUSG00000087045	NP	ENSMUSG00000087045	4930515B02Rik	RIKEN cDNA 4930515B02 gene [Source:MGI Symbol;Acc:MGI:1922378]	75128
ENSMUSG00000087083	NP	ENSMUSG00000087083	Gm15083	predicted gene 15083 [Source:MGI Symbol;Acc:MGI:3705191]	102639720
ENSMUSG00000087095	NP	ENSMUSG00000087095	Emx2os	Emx2 opposite strand/antisense transcript (non-protein coding) [Source:MGI Symbol;Acc:MGI:3052329]	329078
ENSMUSG00000087107	NP	ENSMUSG00000087107	AI662270	expressed sequence AI662270 [Source:MGI Symbol;Acc:MGI:2144254]	100043636
ENSMUSG00000087115	NP	ENSMUSG00000087115	Pcsk2os2	proprotein convertase subtilisin/kexin type 2, opposite strand 2 [Source:MGI Symbol;Acc:MGI:3649365]	378775
ENSMUSG00000087125	NP	ENSMUSG00000087125	A230108P19Rik	RIKEN cDNA A230108P19 gene [Source:MGI Symbol;Acc:MGI:2443444]	320132
ENSMUSG00000087172	NP	ENSMUSG00000087172	Gm12153	predicted gene 12153 [Source:MGI Symbol;Acc:MGI:3649294]	102638460
ENSMUSG00000087175	NP	ENSMUSG00000087175	Gm15133	predicted gene 15133 [Source:MGI Symbol;Acc:MGI:3705170]	622070
ENSMUSG00000087185	NP	ENSMUSG00000087185	Gm13872	predicted gene 13872 [Source:MGI Symbol;Acc:MGI:3650731]	102637542
ENSMUSG00000087198	NP	ENSMUSG00000087198	Tmem274	transmembrame protein 274 [Source:MGI Symbol;Acc:MGI:3701129]	102636051
ENSMUSG00000087211	NP	ENSMUSG00000087211	Lhx1os	LIM homeobox 1, opposite strand [Source:MGI Symbol;Acc:MGI:1925615]	78365
ENSMUSG00000087223	NP	ENSMUSG00000087223	4930442L01Rik	RIKEN cDNA 4930442L01 gene [Source:MGI Symbol;Acc:MGI:1914833]	67583
ENSMUSG00000087226	NP	ENSMUSG00000087226	Gm14015	predicted gene 14015 [Source:MGI Symbol;Acc:MGI:3649269]	329483
ENSMUSG00000087230	NP	ENSMUSG00000087230	Mroh3	maestro heat-like repeat family member 3 [Source:MGI Symbol;Acc:MGI:1923672]	76422
ENSMUSG00000087231	NP	ENSMUSG00000087231	E230016M11Rik	RIKEN cDNA E230016M11 gene [Source:MGI Symbol;Acc:MGI:2443524]	320172
ENSMUSG00000087254	NP	ENSMUSG00000087254	2310005A03Rik	RIKEN cDNA 2310005A03 gene [Source:MGI Symbol;Acc:MGI:1923981]	100504268
ENSMUSG00000087260	NP	ENSMUSG00000087260	Lamtor5	late endosomal/lysosomal adaptor, MAPK and MTOR activator 5 [Source:MGI Symbol;Acc:MGI:1915826]	68576
ENSMUSG00000087264	NP	ENSMUSG00000087264	Gad1os	glutamate decarboxylase 1, opposite strand [Source:MGI Symbol;Acc:MGI:1916236]	68986
ENSMUSG00000087283	NP	ENSMUSG00000087283	Gm13580	predicted gene 13580 [Source:MGI Symbol;Acc:MGI:3650460]	100039176
ENSMUSG00000087330	NP	ENSMUSG00000087330	Bloodlinc	Bloodlinc, erythroid developmental long intergenic non-protein coding transcript [Source:MGI Symbol;Acc:MGI:3650929]	105463053
ENSMUSG00000087334	NP	ENSMUSG00000087334	AW495222	expressed sequence AW495222 [Source:MGI Symbol;Acc:MGI:2145435]	105364
ENSMUSG00000087337	NP	ENSMUSG00000087337	Gm14144	predicted gene 14144 [Source:MGI Symbol;Acc:MGI:3702160]	102632613
ENSMUSG00000087343	NP	ENSMUSG00000087343	1700021N21Rik	RIKEN cDNA 1700021N21 gene [Source:MGI Symbol;Acc:MGI:1916659]	69409
ENSMUSG00000087369	NP	ENSMUSG00000087369	Gm14696	predicted gene 14696 [Source:MGI Symbol;Acc:MGI:3705257]	102638827
ENSMUSG00000087388	NP	ENSMUSG00000087388	Gm12128	predicted gene 12128 [Source:MGI Symbol;Acc:MGI:3651507]	100039148
ENSMUSG00000087434	NP	ENSMUSG00000087434	Rab11fip4os1	RAB11 family interacting protein 4 (class II), opposite strand 1 [Source:MGI Symbol;Acc:MGI:3650027]	790912
ENSMUSG00000087455	NP	ENSMUSG00000087455	5330411J11Rik	RIKEN cDNA 5330411J11 gene [Source:MGI Symbol;Acc:MGI:1923926]	76676
ENSMUSG00000087460	NP	ENSMUSG00000087460	4930401O12Rik	RIKEN cDNA 4930401O12 gene [Source:MGI Symbol;Acc:MGI:1921174]	73924
ENSMUSG00000087469	NP	ENSMUSG00000087469	Gm16142	predicted gene 16142 [Source:MGI Symbol;Acc:MGI:3802121]	102633324
ENSMUSG00000087476	NP	ENSMUSG00000087476	Rap1gapos	RAP1 GTPase activating protein, opposite strand [Source:MGI Symbol;Acc:MGI:1917058]	69808
ENSMUSG00000087495	NP	ENSMUSG00000087495	Gm14152	predicted gene 14152 [Source:MGI Symbol;Acc:MGI:3702162]	100125594
ENSMUSG00000087543	NP	ENSMUSG00000087543	Gm16576	predicted gene 16576 [Source:MGI Symbol;Acc:MGI:4414996]	100504191
ENSMUSG00000087547	NP	ENSMUSG00000087547	Platr27	pluripotency associated transcript 27 [Source:MGI Symbol;Acc:MGI:1925566]	78316
ENSMUSG00000087549	NP	ENSMUSG00000087549	Gm13427	predicted gene 13427 [Source:MGI Symbol;Acc:MGI:3650808]	108168742
ENSMUSG00000087565	NP	ENSMUSG00000087565	Gm14662	predicted gene 14662 [Source:MGI Symbol;Acc:MGI:3705311]	102631518
ENSMUSG00000087591	NP	ENSMUSG00000087591	Gm14635	predicted gene 14635 [Source:MGI Symbol;Acc:MGI:3705138]	100043946
ENSMUSG00000087601	NP	ENSMUSG00000087601	Uchl1os	ubiquitin carboxy-terminal hydrolase L1, opposite strand [Source:MGI Symbol;Acc:MGI:5446771]	101202684
ENSMUSG00000087630	NP	ENSMUSG00000087630	Gm11513	predicted gene 11513 [Source:MGI Symbol;Acc:MGI:3649561]	102640343
ENSMUSG00000087648	NP	ENSMUSG00000087648	E130018N17Rik	RIKEN cDNA E130018N17 gene [Source:MGI Symbol;Acc:MGI:1924267]	77017
ENSMUSG00000087668	NP	ENSMUSG00000087668	Gm11186	predicted gene 11186 [Source:MGI Symbol;Acc:MGI:3649729]	790909
ENSMUSG00000087691	NP	ENSMUSG00000087691	Cd55os	CD55 molecule, opposite strand sequence [Source:MGI Symbol;Acc:MGI:3783116]	102640368
ENSMUSG00000087695	NP	ENSMUSG00000087695	Gm16291	predicted gene 16291 [Source:MGI Symbol;Acc:MGI:3826548]	100503072
ENSMUSG00000087698	NP	ENSMUSG00000087698	Gm13031	predicted gene 13031 [Source:MGI Symbol;Acc:MGI:3702680]	100126227
ENSMUSG00000087793	NP	ENSMUSG00000087793	Gm25967	predicted gene, 25967 [Source:MGI Symbol;Acc:MGI:5455744]	115488695
ENSMUSG00000087819	NP	ENSMUSG00000087819	Gm25117	predicted gene, 25117 [Source:MGI Symbol;Acc:MGI:5454894]	115487522
ENSMUSG00000087820	NP	ENSMUSG00000087820	Mir1928	microRNA 1928 [Source:MGI Symbol;Acc:MGI:3836960]	100316687
ENSMUSG00000087842	NP	ENSMUSG00000087842	Gm25622	predicted gene, 25622 [Source:MGI Symbol;Acc:MGI:5455399]	115488037
ENSMUSG00000087855	NP	ENSMUSG00000087855	Mir432	microRNA 432 [Source:MGI Symbol;Acc:MGI:4358944]	100316735
ENSMUSG00000087881	NP	ENSMUSG00000087881	Gm22442	predicted gene, 22442 [Source:MGI Symbol;Acc:MGI:5452219]	115487906
ENSMUSG00000087963	NP	ENSMUSG00000087963	Gm25394	predicted gene, 25394 [Source:MGI Symbol;Acc:MGI:5455171]	115488237
ENSMUSG00000087973	NP	ENSMUSG00000087973	Gm23716	predicted gene, 23716 [Source:MGI Symbol;Acc:MGI:5453493]	115489613
ENSMUSG00000087987	NP	ENSMUSG00000087987	Gm22221	predicted gene, 22221 [Source:MGI Symbol;Acc:MGI:5451998]	115490031
ENSMUSG00000088008	NP	ENSMUSG00000088008	Gm25492	predicted gene, 25492 [Source:MGI Symbol;Acc:MGI:5455269]	115490291
ENSMUSG00000088037	NP	ENSMUSG00000088037	Gm24992	predicted gene, 24992 [Source:MGI Symbol;Acc:MGI:5454769]	115485640
ENSMUSG00000088105	NP	ENSMUSG00000088105	Gm22379	predicted gene, 22379 [Source:MGI Symbol;Acc:MGI:5452156]	115485960
ENSMUSG00000088125	NP	ENSMUSG00000088125	Gm26070	predicted gene, 26070 [Source:MGI Symbol;Acc:MGI:5455847]	115485848
ENSMUSG00000088149	NP	ENSMUSG00000088149	Gm24716	predicted gene, 24716 [Source:MGI Symbol;Acc:MGI:5454493]	115488262
ENSMUSG00000088154	NP	ENSMUSG00000088154	Gm25637	predicted gene, 25637 [Source:MGI Symbol;Acc:MGI:5455414]	115490021
ENSMUSG00000088195	NP	ENSMUSG00000088195	Gm23901	predicted gene, 23901 [Source:MGI Symbol;Acc:MGI:5453678]	115489203
ENSMUSG00000088208	NP	ENSMUSG00000088208	Gm23751	predicted gene, 23751 [Source:MGI Symbol;Acc:MGI:5453528]	115490492
ENSMUSG00000088217	NP	ENSMUSG00000088217	Gm22079	predicted gene, 22079 [Source:MGI Symbol;Acc:MGI:5451856]	115488044
ENSMUSG00000088240	NP	ENSMUSG00000088240	Gm22915	predicted gene, 22915 [Source:MGI Symbol;Acc:MGI:5452692]	115486296
ENSMUSG00000088253	NP	ENSMUSG00000088253	Gm24285	predicted gene, 24285 [Source:MGI Symbol;Acc:MGI:5454062]	115487502
ENSMUSG00000088254	NP	ENSMUSG00000088254	Gm24289	predicted gene, 24289 [Source:MGI Symbol;Acc:MGI:5454066]	115487307
ENSMUSG00000088265	NP	ENSMUSG00000088265	Gm24784	predicted gene, 24784 [Source:MGI Symbol;Acc:MGI:5454561]	115490464
ENSMUSG00000088276	NP	ENSMUSG00000088276	Gm23125	predicted gene, 23125 [Source:MGI Symbol;Acc:MGI:5452902]	115488889
ENSMUSG00000088281	NP	ENSMUSG00000088281	Gm23585	predicted gene, 23585 [Source:MGI Symbol;Acc:MGI:5453362]	115486581
ENSMUSG00000088308	NP	ENSMUSG00000088308	Gm24507	predicted gene, 24507 [Source:MGI Symbol;Acc:MGI:5454284]	115488238
ENSMUSG00000088312	NP	ENSMUSG00000088312	Gm26181	predicted gene, 26181 [Source:MGI Symbol;Acc:MGI:5455958]	115487030
ENSMUSG00000088344	NP	ENSMUSG00000088344	Gm22336	predicted gene, 22336 [Source:MGI Symbol;Acc:MGI:5452113]	115487028
ENSMUSG00000088370	NP	ENSMUSG00000088370	Gm22880	predicted gene, 22880 [Source:MGI Symbol;Acc:MGI:5452657]	115489077
ENSMUSG00000088412	NP	ENSMUSG00000088412	Gm24241	predicted gene, 24241 [Source:MGI Symbol;Acc:MGI:5454018]	115487536
ENSMUSG00000088528	NP	ENSMUSG00000088528	Gm26084	predicted gene, 26084 [Source:MGI Symbol;Acc:MGI:5455861]	115490029
ENSMUSG00000088544	NP	ENSMUSG00000088544	Mir1945	microRNA 1945 [Source:MGI Symbol;Acc:MGI:3836984]	100316833
ENSMUSG00000088625	NP	ENSMUSG00000088625	Gm23318	predicted gene, 23318 [Source:MGI Symbol;Acc:MGI:5453095]	115489368
ENSMUSG00000088639	NP	ENSMUSG00000088639	Mir1955	microRNA 1955 [Source:MGI Symbol;Acc:MGI:3837036]	100316756
ENSMUSG00000088656	NP	ENSMUSG00000088656	Gm24848	predicted gene, 24848 [Source:MGI Symbol;Acc:MGI:5454625]	115488987
ENSMUSG00000088695	NP	ENSMUSG00000088695	Gm22334	predicted gene, 22334 [Source:MGI Symbol;Acc:MGI:5452111]	115486131
ENSMUSG00000088712	NP	ENSMUSG00000088712	Gm22728	predicted gene, 22728 [Source:MGI Symbol;Acc:MGI:5452505]	115490275
ENSMUSG00000088752	NP	ENSMUSG00000088752	Mir1934	microRNA 1934 [Source:MGI Symbol;Acc:MGI:3836971]	100316840
ENSMUSG00000088756	NP	ENSMUSG00000088756	Gm24903	predicted gene, 24903 [Source:MGI Symbol;Acc:MGI:5454680]	115485990
ENSMUSG00000088784	NP	ENSMUSG00000088784	Gm25370	predicted gene, 25370 [Source:MGI Symbol;Acc:MGI:5455147]	115486828
ENSMUSG00000088875	NP	ENSMUSG00000088875	Gm25862	predicted gene, 25862 [Source:MGI Symbol;Acc:MGI:5455639]	115485731
ENSMUSG00000088879	NP	ENSMUSG00000088879	Gm25867	predicted gene, 25867 [Source:MGI Symbol;Acc:MGI:5455644]	115487865
ENSMUSG00000088888	NP	ENSMUSG00000088888	Gm24210	predicted gene, 24210 [Source:MGI Symbol;Acc:MGI:5453987]	115485631
ENSMUSG00000088889	NP	ENSMUSG00000088889	Gm24211	predicted gene, 24211 [Source:MGI Symbol;Acc:MGI:5453988]	115487866
ENSMUSG00000088891	NP	ENSMUSG00000088891	Gm22516	predicted gene, 22516 [Source:MGI Symbol;Acc:MGI:5452293]	115489634
ENSMUSG00000088894	NP	ENSMUSG00000088894	Gm22520	predicted gene, 22520 [Source:MGI Symbol;Acc:MGI:5452297]	115486083
ENSMUSG00000088935	NP	ENSMUSG00000088935	Gm25924	predicted gene, 25924 [Source:MGI Symbol;Acc:MGI:5455701]	115486580
ENSMUSG00000088944	NP	ENSMUSG00000088944	Gm23258	predicted gene, 23258 [Source:MGI Symbol;Acc:MGI:5453035]	115489196
ENSMUSG00000089002	NP	ENSMUSG00000089002	Gm23855	predicted gene, 23855 [Source:MGI Symbol;Acc:MGI:5453632]	115485921
ENSMUSG00000089007	NP	ENSMUSG00000089007	Gm23877	predicted gene, 23877 [Source:MGI Symbol;Acc:MGI:5453654]	115486133
ENSMUSG00000089033	NP	ENSMUSG00000089033	Gm22163	predicted gene, 22163 [Source:MGI Symbol;Acc:MGI:5451940]	115486006
ENSMUSG00000089036	NP	ENSMUSG00000089036	Gm22158	predicted gene, 22158 [Source:MGI Symbol;Acc:MGI:5451935]	115486022
ENSMUSG00000089045	NP	ENSMUSG00000089045	Gm26169	predicted gene, 26169 [Source:MGI Symbol;Acc:MGI:5455946]	115485768
ENSMUSG00000089051	NP	ENSMUSG00000089051	Gm23354	predicted gene, 23354 [Source:MGI Symbol;Acc:MGI:5453131]	115490023
ENSMUSG00000089074	NP	ENSMUSG00000089074	Gm23817	predicted gene, 23817 [Source:MGI Symbol;Acc:MGI:5453594]	115488045
ENSMUSG00000089114	NP	ENSMUSG00000089114	Gm25906	predicted gene, 25906 [Source:MGI Symbol;Acc:MGI:5455683]	115485667
ENSMUSG00000089133	NP	ENSMUSG00000089133	Gm24771	predicted gene, 24771 [Source:MGI Symbol;Acc:MGI:5454548]	115485992
ENSMUSG00000089139	NP	ENSMUSG00000089139	Mir1964	microRNA 1964 [Source:MGI Symbol;Acc:MGI:3837209]	100316711
ENSMUSG00000089179	NP	ENSMUSG00000089179	Gm22428	predicted gene, 22428 [Source:MGI Symbol;Acc:MGI:5452205]	115485670
ENSMUSG00000089210	NP	ENSMUSG00000089210	Gm23386	predicted gene, 23386 [Source:MGI Symbol;Acc:MGI:5453163]	115487907
ENSMUSG00000089214	NP	ENSMUSG00000089214	Mir1931	microRNA 1931 [Source:MGI Symbol;Acc:MGI:3836967]	100316689
ENSMUSG00000089239	NP	ENSMUSG00000089239	Gm22200	predicted gene, 22200 [Source:MGI Symbol;Acc:MGI:5451977]	115489001
ENSMUSG00000089260	NP	ENSMUSG00000089260	Mir1929	microRNA 1929 [Source:MGI Symbol;Acc:MGI:3836961]	100316688
ENSMUSG00000089261	NP	ENSMUSG00000089261	Mir669n	microRNA 669n [Source:MGI Symbol;Acc:MGI:3837039]	100316705
ENSMUSG00000089265	NP	ENSMUSG00000089265	Gm22888	predicted gene, 22888 [Source:MGI Symbol;Acc:MGI:5452665]	115490072
ENSMUSG00000089269	NP	ENSMUSG00000089269	Gm26468	predicted gene, 26468 [Source:MGI Symbol;Acc:MGI:5456245]	115489794
ENSMUSG00000089281	NP	ENSMUSG00000089281	Scarna6	small Cajal body-specific RNA 6 [Source:MGI Symbol;Acc:MGI:3819487]	100217415
ENSMUSG00000089288	NP	ENSMUSG00000089288	Gm26022	predicted gene, 26022 [Source:MGI Symbol;Acc:MGI:5455799]	115490454
ENSMUSG00000089296	NP	ENSMUSG00000089296	Gm23205	predicted gene, 23205 [Source:MGI Symbol;Acc:MGI:5452982]	115488985
ENSMUSG00000089357	NP	ENSMUSG00000089357	Mir2137	microRNA 2137 [Source:MGI Symbol;Acc:MGI:4358923]	100316779
ENSMUSG00000089371	NP	ENSMUSG00000089371	Mir1938	microRNA 1938 [Source:MGI Symbol;Acc:MGI:3836976]	100316693
ENSMUSG00000089394	NP	ENSMUSG00000089394	Gm23025	predicted gene, 23025 [Source:MGI Symbol;Acc:MGI:5452802]	115489793
ENSMUSG00000089406	NP	ENSMUSG00000089406	Mir2136	microRNA 2136 [Source:MGI Symbol;Acc:MGI:4358922]	100316725
ENSMUSG00000089417	NP	ENSMUSG00000089417	Gm22009	predicted gene, 22009 [Source:MGI Symbol;Acc:MGI:5451786]	115489854
ENSMUSG00000089438	NP	ENSMUSG00000089438	Gm23194	predicted gene, 23194 [Source:MGI Symbol;Acc:MGI:5452971]	115487871
ENSMUSG00000089458	NP	ENSMUSG00000089458	Gm24221	predicted gene, 24221 [Source:MGI Symbol;Acc:MGI:5453998]	115489641
ENSMUSG00000089473	NP	ENSMUSG00000089473	Gm25369	predicted gene, 25369 [Source:MGI Symbol;Acc:MGI:5455146]	115485730
ENSMUSG00000089489	NP	ENSMUSG00000089489	Gm24732	predicted gene, 24732 [Source:MGI Symbol;Acc:MGI:5454509]	115487635
ENSMUSG00000089538	NP	ENSMUSG00000089538	Gm25161	predicted gene, 25161 [Source:MGI Symbol;Acc:MGI:5454938]	115486359
ENSMUSG00000089606	NP	ENSMUSG00000089606	Gm22501	predicted gene, 22501 [Source:MGI Symbol;Acc:MGI:5452278]	115486171
ENSMUSG00000089633	NP	ENSMUSG00000089633	A230009B12Rik	RIKEN cDNA A230009B12 gene [Source:MGI Symbol;Acc:MGI:2442666]	319750
ENSMUSG00000089694	NP	ENSMUSG00000089694	Nat8f7	N-acetyltransferase 8 (GCN5-related) family member 7 [Source:MGI Symbol;Acc:MGI:3782661]	100043497
ENSMUSG00000089717	NP	ENSMUSG00000089717	Olfr275	olfactory receptor 275 [Source:MGI Symbol;Acc:MGI:3030109]	75367
ENSMUSG00000089743	NP	ENSMUSG00000089743	Gm16226	predicted gene 16226 [Source:MGI Symbol;Acc:MGI:3801792]	102638080
ENSMUSG00000089773	NP	ENSMUSG00000089773	Skint1	selection and upkeep of intraepithelial T cells 1 [Source:MGI Symbol;Acc:MGI:3649627]	639781
ENSMUSG00000089787	NP	ENSMUSG00000089787	Gm15825	predicted gene 15825 [Source:MGI Symbol;Acc:MGI:3801887]	102635013
ENSMUSG00000089804	NP	ENSMUSG00000089804	Gm16136	predicted gene 16136 [Source:MGI Symbol;Acc:MGI:3802137]	105245924
ENSMUSG00000089832	NP	ENSMUSG00000089832	Shkbp1	Sh3kbp1 binding protein 1 [Source:MGI Symbol;Acc:MGI:2385803]	192192
ENSMUSG00000089833	NP	ENSMUSG00000089833	Fhitos	fragile histidine triad gene, opposite strand [Source:MGI Symbol;Acc:MGI:4414962]	547334
ENSMUSG00000089837	NP	ENSMUSG00000089837	Npcd	neuronal pentraxin chromo domain [Source:MGI Symbol;Acc:MGI:3845555]	504193
ENSMUSG00000089859	NP	ENSMUSG00000089859	Olfr1565	olfactory receptor 1565 [Source:MGI Symbol;Acc:MGI:3710598]	257665
ENSMUSG00000089874	NP	ENSMUSG00000089874	9230117E06Rik	RIKEN cDNA 9230117E06 gene [Source:MGI Symbol;Acc:MGI:1925332]	78082
ENSMUSG00000089876	NP	ENSMUSG00000089876	Tmem102	transmembrane protein 102 [Source:MGI Symbol;Acc:MGI:1921591]	380705
ENSMUSG00000089879	NP	ENSMUSG00000089879	4930448H16Rik	RIKEN cDNA 4930448H16 gene [Source:MGI Symbol;Acc:MGI:1922122]	74872
ENSMUSG00000089929	NP	ENSMUSG00000089929	Bcl2a1b	B cell leukemia/lymphoma 2 related protein A1b [Source:MGI Symbol;Acc:MGI:1278326]	12045
ENSMUSG00000089947	NP	ENSMUSG00000089947	Gm15509	predicted gene 15509 [Source:MGI Symbol;Acc:MGI:3782957]	105244050
ENSMUSG00000089953	NP	ENSMUSG00000089953	Rnf224	ring finger protein 224 [Source:MGI Symbol;Acc:MGI:2685603]	329360
ENSMUSG00000089982	NP	ENSMUSG00000089982	Gm7568	predicted gene 7568 [Source:MGI Symbol;Acc:MGI:3649156]	102634042
ENSMUSG00000089996	NP	ENSMUSG00000089996	Tmsb15b2	thymosin beta 15b2 [Source:MGI Symbol;Acc:MGI:3843061]	100034363
ENSMUSG00000089997	NP	ENSMUSG00000089997	1810020O05Rik	Riken cDNA 1810020O05 gene [Source:MGI Symbol;Acc:MGI:3586838]	613264
ENSMUSG00000090016	NP	ENSMUSG00000090016	Gm16578	predicted gene 16578 [Source:MGI Symbol;Acc:MGI:4414998]	105245508
ENSMUSG00000090077	NP	ENSMUSG00000090077	Lime1	Lck interacting transmembrane adaptor 1 [Source:MGI Symbol;Acc:MGI:1919949]	72699
ENSMUSG00000090097	NP	ENSMUSG00000090097	Olfr1182	olfactory receptor 1182 [Source:MGI Symbol;Acc:MGI:3031370]	258167
ENSMUSG00000090098	NP	ENSMUSG00000090098	Alms1-ps2	ALMS1, centrosome and basal body associated, pseudogene 2 [Source:MGI Symbol;Acc:MGI:3779593]	623273
ENSMUSG00000090113	NP	ENSMUSG00000090113	Nhlrc4	NHL repeat containing 4 [Source:MGI Symbol;Acc:MGI:3687200]	621239
ENSMUSG00000090124	NP	ENSMUSG00000090124	Ugt1a7c	UDP glucuronosyltransferase 1 family, polypeptide A7C [Source:MGI Symbol;Acc:MGI:3032636]	394432
ENSMUSG00000090129	NP	ENSMUSG00000090129	Olfr287	olfactory receptor 287 [Source:MGI Symbol;Acc:MGI:3030121]	634104
ENSMUSG00000090164	NP	ENSMUSG00000090164	BC035044	cDNA sequence BC035044 [Source:MGI Symbol;Acc:MGI:2448540]	232406
ENSMUSG00000090171	NP	ENSMUSG00000090171	Ugt1a2	UDP glucuronosyltransferase 1 family, polypeptide A2 [Source:MGI Symbol;Acc:MGI:3576049]	22236
ENSMUSG00000090174	NP	ENSMUSG00000090174	Gm10612	predicted gene 10612 [Source:MGI Symbol;Acc:MGI:3708796]	102638502
ENSMUSG00000090176	NP	ENSMUSG00000090176	Cd200r2	Cd200 receptor 2 [Source:MGI Symbol;Acc:MGI:3042847]	271375
ENSMUSG00000090202	NP	ENSMUSG00000090202	4930503B20Rik	RIKEN cDNA 4930503B20 gene [Source:MGI Symbol;Acc:MGI:1922264]	75015
ENSMUSG00000090225	NP	ENSMUSG00000090225	Gm11559	predicted gene 11559 [Source:MGI Symbol;Acc:MGI:3652067]	100415785
ENSMUSG00000090255	NP	ENSMUSG00000090255	4921534H16Rik	RIKEN cDNA 4921534H16 gene [Source:MGI Symbol;Acc:MGI:1913987]	66737
ENSMUSG00000090260	NP	ENSMUSG00000090260	2810442N19Rik	RIKEN cDNA 2810442N19 gene [Source:MGI Symbol;Acc:MGI:1920003]	72753
ENSMUSG00000090263	NP	ENSMUSG00000090263	D730045A05Rik	RIKEN cDNA D730045A05 gene [Source:MGI Symbol;Acc:MGI:1925105]	77855
ENSMUSG00000090264	NP	ENSMUSG00000090264	Eif4ebp3	eukaryotic translation initiation factor 4E binding protein 3 [Source:MGI Symbol;Acc:MGI:1270847]	108112
ENSMUSG00000090298	NP	ENSMUSG00000090298	Sult3a2	sulfotransferase family 3A, member 2 [Source:MGI Symbol;Acc:MGI:3645972]	215895
ENSMUSG00000090306	NP	ENSMUSG00000090306	Adh6-ps1	alcohol dehydrogenase 6 (class V), pseudogene 1 [Source:MGI Symbol;Acc:MGI:1918999]	639769
ENSMUSG00000090314	NP	ENSMUSG00000090314	2310050C09Rik	RIKEN cDNA 2310050C09 gene [Source:MGI Symbol;Acc:MGI:1913783]	66533
ENSMUSG00000090336	NP	ENSMUSG00000090336	Cfap97d2	CFAP97 domain containing 2 [Source:MGI Symbol;Acc:MGI:2685952]	403185
ENSMUSG00000090346	NP	ENSMUSG00000090346	Vmn1r5	vomeronasal 1 receptor 5 [Source:MGI Symbol;Acc:MGI:2159455]	171192
ENSMUSG00000090356	NP	ENSMUSG00000090356	Teddm3	transmembrane epididymal family member 3 [Source:MGI Symbol;Acc:MGI:1913811]	66561
ENSMUSG00000090362	NP	ENSMUSG00000090362	Vmn2r79	vomeronasal 2, receptor 79 [Source:MGI Symbol;Acc:MGI:3646882]	621430
ENSMUSG00000090369	NP	ENSMUSG00000090369	4933411K16Rik	RIKEN cDNA 4933411K16 gene [Source:MGI Symbol;Acc:MGI:1914015]	66765
ENSMUSG00000090411	NP	ENSMUSG00000090411	Vmn1r174	vomeronasal 1 receptor 174 [Source:MGI Symbol;Acc:MGI:3033491]	404291
ENSMUSG00000090439	NP	ENSMUSG00000090439	Gm17455	predicted gene, 17455 [Source:MGI Symbol;Acc:MGI:4937089]	100302688
ENSMUSG00000090581	NP	ENSMUSG00000090581	Vmn2r6	vomeronasal 2, receptor 6 [Source:MGI Symbol;Acc:MGI:3649068]	667069
ENSMUSG00000090585	NP	ENSMUSG00000090585	4933406F09Rik	RIKEN cDNA 4933406F09 gene [Source:MGI Symbol;Acc:MGI:1918289]	68308
ENSMUSG00000090594	NP	ENSMUSG00000090594	Gm3327	predicted gene 3327 [Source:MGI Symbol;Acc:MGI:3781505]	102635261
ENSMUSG00000090626	NP	ENSMUSG00000090626	Tex9	testis expressed gene 9 [Source:MGI Symbol;Acc:MGI:1201610]	21778
ENSMUSG00000090631	NP	ENSMUSG00000090631	Olfr456	olfactory receptor 456 [Source:MGI Symbol;Acc:MGI:3030290]	259144
ENSMUSG00000090658	NP	ENSMUSG00000090658	Prss47	protease, serine 47 [Source:MGI Symbol;Acc:MGI:2685120]	218304
ENSMUSG00000090667	NP	ENSMUSG00000090667	Mdfic2	MyoD family inhibitor domain containing 2 [Source:MGI Symbol;Acc:MGI:2685611]	330390
ENSMUSG00000090675	NP	ENSMUSG00000090675	Olfr111	olfactory receptor 111 [Source:MGI Symbol;Acc:MGI:2177494]	545205
ENSMUSG00000090691	NP	ENSMUSG00000090691	Gm3667	predicted gene 3667 [Source:MGI Symbol;Acc:MGI:3781843]	100042100
ENSMUSG00000090744	NP	ENSMUSG00000090744	Gm6871	predicted gene 6871 [Source:MGI Symbol;Acc:MGI:3643456]	102642386
ENSMUSG00000090762	NP	ENSMUSG00000090762	Vmn2r56	vomeronasal 2, receptor 56 [Source:MGI Symbol;Acc:MGI:3695438]	629079
ENSMUSG00000090806	NP	ENSMUSG00000090806	Vmn2r70	vomeronasal 2, receptor 70 [Source:MGI Symbol;Acc:MGI:3761314]	670940
ENSMUSG00000090874	NP	ENSMUSG00000090874	Olfr733	olfactory receptor 733 [Source:MGI Symbol;Acc:MGI:3030567]	258657
ENSMUSG00000090951	NP	ENSMUSG00000090951	Olfr181	olfactory receptor 181 [Source:MGI Symbol;Acc:MGI:3030015]	259001
ENSMUSG00000090961	NP	ENSMUSG00000090961	Vmn2r8	vomeronasal 2, receptor 8 [Source:MGI Symbol;Acc:MGI:3642986]	627479
ENSMUSG00000091012	NP	ENSMUSG00000091012	Vmn1r34	vomeronasal 1 receptor 34 [Source:MGI Symbol;Acc:MGI:3644800]	546901
ENSMUSG00000091017	NP	ENSMUSG00000091017	Fam71a	family with sequence similarity 71, member A [Source:MGI Symbol;Acc:MGI:3588202]	619288
ENSMUSG00000091034	NP	ENSMUSG00000091034	Gm17660	predicted gene, 17660 [Source:MGI Symbol;Acc:MGI:4937294]	100271704
ENSMUSG00000091045	NP	ENSMUSG00000091045	Vmn2r55	vomeronasal 2, receptor 55 [Source:MGI Symbol;Acc:MGI:3757950]	100042499
ENSMUSG00000091055	NP	ENSMUSG00000091055	Siglec15	sialic acid binding Ig-like lectin 15 [Source:MGI Symbol;Acc:MGI:3646642]	620235
ENSMUSG00000091059	NP	ENSMUSG00000091059	Vmn2r14	vomeronasal 2, receptor 14 [Source:MGI Symbol;Acc:MGI:3649151]	231591
ENSMUSG00000091091	NP	ENSMUSG00000091091	Kcnmb3	potassium large conductance calcium-activated channel, subfamily M, beta member 3 [Source:MGI Symbol;Acc:MGI:3612244]	100502876
ENSMUSG00000091110	NP	ENSMUSG00000091110	Gm2832	predicted gene 2832 [Source:MGI Symbol;Acc:MGI:3781004]	100040545
ENSMUSG00000091129	NP	ENSMUSG00000091129	Iqcf6	IQ motif containing F6 [Source:MGI Symbol;Acc:MGI:3781315]	100041096
ENSMUSG00000091151	NP	ENSMUSG00000091151	Vmn1r224	vomeronasal 1 receptor 224 [Source:MGI Symbol;Acc:MGI:3645524]	665525
ENSMUSG00000091175	NP	ENSMUSG00000091175	S100a7l2	S100 calcium binding protein A7 like 2 [Source:MGI Symbol;Acc:MGI:2684973]	229550
ENSMUSG00000091205	NP	ENSMUSG00000091205	Vmn2r71	vomeronasal 2, receptor 71 [Source:MGI Symbol;Acc:MGI:3646472]	233445
ENSMUSG00000091206	NP	ENSMUSG00000091206	Vmn2r91	vomeronasal 2, receptor 91 [Source:MGI Symbol;Acc:MGI:3645072]	665210
ENSMUSG00000091215	NP	ENSMUSG00000091215	Pate1	prostate and testis expressed 1 [Source:MGI Symbol;Acc:MGI:4936886]	100312987
ENSMUSG00000091248	NP	ENSMUSG00000091248	Pate8	prostate and testis expressed 8 [Source:MGI Symbol;Acc:MGI:4937323]	100312948
ENSMUSG00000091255	NP	ENSMUSG00000091255	Speer4e	spermatogenesis associated glutamate (E)-rich protein 4e [Source:MGI Symbol;Acc:MGI:2668871]	624245
ENSMUSG00000091304	NP	ENSMUSG00000091304	Speer6-ps1	spermatogenesis associated glutamate (E)-rich protein 6, pseudogene 1 [Source:MGI Symbol;Acc:MGI:1920516]	73266
ENSMUSG00000091311	NP	ENSMUSG00000091311	Spata31d1b	spermatogenesis associated 31 subfamily D, member 1B [Source:MGI Symbol;Acc:MGI:3646080]	238662
ENSMUSG00000091370	NP	ENSMUSG00000091370	5730435O14Rik	RIKEN cDNA 5730435O14 gene [Source:MGI Symbol;Acc:MGI:1917788]	70538
ENSMUSG00000091375	NP	ENSMUSG00000091375	Vmn2r15	vomeronasal 2, receptor 15 [Source:MGI Symbol;Acc:MGI:3649165]	211223
ENSMUSG00000091376	NP	ENSMUSG00000091376	Aadacl2	arylacetamide deacetylase like 2 [Source:MGI Symbol;Acc:MGI:3646333]	639634
ENSMUSG00000091382	NP	ENSMUSG00000091382	Vmn1r18	vomeronasal 1 receptor 18 [Source:MGI Symbol;Acc:MGI:2159462]	171199
ENSMUSG00000091407	NP	ENSMUSG00000091407	Vmn2r117	vomeronasal 2, receptor 117 [Source:MGI Symbol;Acc:MGI:3648766]	619788
ENSMUSG00000091411	NP	ENSMUSG00000091411	Gm5916	predicted gene 5916 [Source:MGI Symbol;Acc:MGI:3643162]	546123
ENSMUSG00000091422	NP	ENSMUSG00000091422	Gm6455	predicted gene 6455 [Source:MGI Symbol;Acc:MGI:3648736]	70896
ENSMUSG00000091450	NP	ENSMUSG00000091450	Vmn2r11	vomeronasal 2, receptor 11 [Source:MGI Symbol;Acc:MGI:3643806]	384219
ENSMUSG00000091490	NP	ENSMUSG00000091490	Triml2	tripartite motif family-like 2 [Source:MGI Symbol;Acc:MGI:3642989]	622117
ENSMUSG00000091491	NP	ENSMUSG00000091491	Vmn2r97	vomeronasal 2, receptor 97 [Source:MGI Symbol;Acc:MGI:3645271]	627367
ENSMUSG00000091504	NP	ENSMUSG00000091504	Vmn2r118	vomeronasal 2, receptor 118 [Source:MGI Symbol;Acc:MGI:3761695]	383258
ENSMUSG00000091523	NP	ENSMUSG00000091523	AU040972	expressed sequence AU040972 [Source:MGI Symbol;Acc:MGI:2144426]	104522
ENSMUSG00000091526	NP	ENSMUSG00000091526	BB019430	expressed sequence BB019430 [Source:MGI Symbol;Acc:MGI:2143891]	103505
ENSMUSG00000091530	NP	ENSMUSG00000091530	Cldn20	claudin 20 [Source:MGI Symbol;Acc:MGI:3646757]	621628
ENSMUSG00000091541	NP	ENSMUSG00000091541	Vmn1r9	vomeronasal 1 receptor 9 [Source:MGI Symbol;Acc:MGI:2159466]	171203
ENSMUSG00000091563	NP	ENSMUSG00000091563	Gm8108	predicted gene 8108 [Source:MGI Symbol;Acc:MGI:3779783]	623078
ENSMUSG00000091594	NP	ENSMUSG00000091594	Gm17067	predicted gene 17067 [Source:MGI Symbol;Acc:MGI:4937894]	115486519
ENSMUSG00000091601	NP	ENSMUSG00000091601	Olfr93	olfactory receptor 93 [Source:MGI Symbol;Acc:MGI:2177476]	258051
ENSMUSG00000091617	NP	ENSMUSG00000091617	Gm3752	predicted gene 3752 [Source:MGI Symbol;Acc:MGI:3781927]	115488284
ENSMUSG00000091635	NP	ENSMUSG00000091635	Vmn2r13	vomeronasal 2, receptor 13 [Source:MGI Symbol;Acc:MGI:3761379]	231589
ENSMUSG00000091656	NP	ENSMUSG00000091656	Vmn2r106	vomeronasal 2, receptor 106 [Source:MGI Symbol;Acc:MGI:3647787]	224576
ENSMUSG00000091679	NP	ENSMUSG00000091679	Vmn2r96	vomeronasal 2, receptor 96 [Source:MGI Symbol;Acc:MGI:3644514]	433070
ENSMUSG00000091680	NP	ENSMUSG00000091680	Klhdc7b	kelch domain containing 7B [Source:MGI Symbol;Acc:MGI:3648212]	546648
ENSMUSG00000091686	NP	ENSMUSG00000091686	4930471C04Rik	RIKEN cDNA 4930471C04 gene [Source:MGI Symbol;Acc:MGI:1925426]	78176
ENSMUSG00000091694	NP	ENSMUSG00000091694	Apol11b	apolipoprotein L 11b [Source:MGI Symbol;Acc:MGI:3036248]	328563
ENSMUSG00000091734	NP	ENSMUSG00000091734	Vmn1r29	vomeronasal 1 receptor 29 [Source:MGI Symbol;Acc:MGI:2148523]	113859
ENSMUSG00000091794	NP	ENSMUSG00000091794	Vmn2r18	vomeronasal 2, receptor 18 [Source:MGI Symbol;Acc:MGI:3645314]	632671
ENSMUSG00000091805	NP	ENSMUSG00000091805	Vmn2r108	vomeronasal 2, receptor 108 [Source:MGI Symbol;Acc:MGI:3643822]	627805
ENSMUSG00000091859	NP	ENSMUSG00000091859	Vmn2r100	vomeronasal 2, receptor 100 [Source:MGI Symbol;Acc:MGI:3648026]	627537
ENSMUSG00000091863	NP	ENSMUSG00000091863	Cldn34a	claudin 34A [Source:MGI Symbol;Acc:MGI:3779684]	635396
ENSMUSG00000091874	NP	ENSMUSG00000091874	Vmn1r56	vomeronasal 1 receptor 56 [Source:MGI Symbol;Acc:MGI:3033472]	81015
ENSMUSG00000091888	NP	ENSMUSG00000091888	Vmn2r80	vomeronasal 2, receptor 80 [Source:MGI Symbol;Acc:MGI:3646321]	624765
ENSMUSG00000091897	NP	ENSMUSG00000091897	Gm17019	predicted gene 17019 [Source:MGI Symbol;Acc:MGI:4868370]	66773
ENSMUSG00000091903	NP	ENSMUSG00000091903	Gm6460	predicted gene 6460 [Source:MGI Symbol;Acc:MGI:3644247]	623898
ENSMUSG00000091923	NP	ENSMUSG00000091923	Gm8267	predicted gene 8267 [Source:MGI Symbol;Acc:MGI:3648993]	666744
ENSMUSG00000091950	NP	ENSMUSG00000091950	Olfr421-ps1	olfactory receptor 421, pseudogene 1 [Source:MGI Symbol;Acc:MGI:3030255]	258715
ENSMUSG00000091962	NP	ENSMUSG00000091962	Vmn2r78	vomeronasal 2, receptor 78 [Source:MGI Symbol;Acc:MGI:3761335]	637896
ENSMUSG00000091972	NP	ENSMUSG00000091972	Tmem207	transmembrane protein 207 [Source:MGI Symbol;Acc:MGI:2685386]	100043057
ENSMUSG00000092009	NP	ENSMUSG00000092009	Myh15	myosin, heavy chain 15 [Source:MGI Symbol;Acc:MGI:3643515]	667772
ENSMUSG00000092019	NP	ENSMUSG00000092019	Eif1ad6	eukaryotic translation initiation factor 1A domain containing 6 [Source:MGI Symbol;Acc:MGI:3782201]	100042776
ENSMUSG00000092054	NP	ENSMUSG00000092054	Kif4-ps	kinesin family member 4, pseudogene [Source:MGI Symbol;Acc:MGI:1922197]	74947
ENSMUSG00000092077	NP	ENSMUSG00000092077	Olfr101	olfactory receptor 101 [Source:MGI Symbol;Acc:MGI:2177484]	258831
ENSMUSG00000092083	NP	ENSMUSG00000092083	Kcnb2	potassium voltage gated channel, Shab-related subfamily, member 2 [Source:MGI Symbol;Acc:MGI:99632]	98741
ENSMUSG00000092103	NP	ENSMUSG00000092103	Gm17039	predicted gene 17039 [Source:MGI Symbol;Acc:MGI:4937866]	102636903
ENSMUSG00000092111	NP	ENSMUSG00000092111	Vmn2r113	vomeronasal 2, receptor 113 [Source:MGI Symbol;Acc:MGI:3648972]	434701
ENSMUSG00000092120	NP	ENSMUSG00000092120	Vmn2r90	vomeronasal 2, receptor 90 [Source:MGI Symbol;Acc:MGI:3645076]	626942
ENSMUSG00000092164	NP	ENSMUSG00000092164	Rergl	RERG/RAS-like [Source:MGI Symbol;Acc:MGI:3642998]	632971
ENSMUSG00000092216	NP	ENSMUSG00000092216	Gm19345	predicted gene, 19345 [Source:MGI Symbol;Acc:MGI:5011530]	100502736
ENSMUSG00000092239	NP	ENSMUSG00000092239	1700031A10Rik	RIKEN cDNA 1700031A10 gene [Source:MGI Symbol;Acc:MGI:1920536]	73286
ENSMUSG00000092276	NP	ENSMUSG00000092276	1700116B05Rik	RIKEN cDNA 1700116B05 gene [Source:MGI Symbol;Acc:MGI:1925889]	78639
ENSMUSG00000092292	NP	ENSMUSG00000092292	Olfr113	olfactory receptor 113 [Source:MGI Symbol;Acc:MGI:2177496]	258286
ENSMUSG00000092305	NP	ENSMUSG00000092305	Prps1l1	phosphoribosyl pyrophosphate synthetase 1-like 1 [Source:MGI Symbol;Acc:MGI:1922706]	75456
ENSMUSG00000092353	NP	ENSMUSG00000092353		predicted gene 3363 [Source:NCBI gene (formerly Entrezgene);Acc:100041479]	100041479
ENSMUSG00000092369	NP	ENSMUSG00000092369	1700039E22Rik	RIKEN cDNA 1700039E22 gene [Source:MGI Symbol;Acc:MGI:1920572]	73322
ENSMUSG00000092397	NP	ENSMUSG00000092397	C130080G10Rik	RIKEN cDNA C130080G10 gene [Source:MGI Symbol;Acc:MGI:4844008]	100303644
ENSMUSG00000092399	NP	ENSMUSG00000092399	4930556N13Rik	RIKEN cDNA 4930556N13 gene [Source:MGI Symbol;Acc:MGI:1922535]	75285
ENSMUSG00000092456	NP	ENSMUSG00000092456	V1rd19	vomeronasal 1 receptor, D19 [Source:MGI Symbol;Acc:MGI:3033488]	404287
ENSMUSG00000092515	NP	ENSMUSG00000092515	C87198	expressed sequence C87198 [Source:MGI Symbol;Acc:MGI:2145128]	97836
ENSMUSG00000092518	NP	ENSMUSG00000092518	Fam71e2	family with sequence similarity 71, member E2 [Source:MGI Symbol;Acc:MGI:3045311]	243822
ENSMUSG00000092522	NP	ENSMUSG00000092522	Gm20389	predicted gene 20389 [Source:MGI Symbol;Acc:MGI:5141854]	102635958
ENSMUSG00000092570	NP	ENSMUSG00000092570	Plut	PDX1 associated lncRNA, upregulator of transcription [Source:MGI Symbol;Acc:MGI:1917397]	70147
ENSMUSG00000092572	NP	ENSMUSG00000092572	Serpinb10	serine (or cysteine) peptidase inhibitor, clade B (ovalbumin), member 10 [Source:MGI Symbol;Acc:MGI:2138648]	241197
ENSMUSG00000092578	NP	ENSMUSG00000092578	4930488B22Rik	RIKEN cDNA 4930488B22 gene [Source:MGI Symbol;Acc:MGI:1922221]	74971
ENSMUSG00000092586	NP	ENSMUSG00000092586	Ly6g6c	lymphocyte antigen 6 complex, locus G6C [Source:MGI Symbol;Acc:MGI:2148930]	68468
ENSMUSG00000092622	NP	ENSMUSG00000092622	Khdc3	KH domain containing 3, subcortical maternal complex member [Source:MGI Symbol;Acc:MGI:1914241]	66991
ENSMUSG00000092673	NP	ENSMUSG00000092673	Mir3067	microRNA 3067 [Source:MGI Symbol;Acc:MGI:4834240]	100526532
ENSMUSG00000092677	NP	ENSMUSG00000092677	Mir5106	microRNA 5106 [Source:MGI Symbol;Acc:MGI:4950426]	100628618
ENSMUSG00000092679	NP	ENSMUSG00000092679	Mir5129	microRNA 5129 [Source:MGI Symbol;Acc:MGI:4950454]	100628598
ENSMUSG00000092738	NP	ENSMUSG00000092738	Mir5135	microRNA 5135 [Source:MGI Symbol;Acc:MGI:4950460]	100628604
ENSMUSG00000092784	NP	ENSMUSG00000092784	Mir3077	microRNA 3077 [Source:MGI Symbol;Acc:MGI:4834250]	100526476
ENSMUSG00000092819	NP	ENSMUSG00000092819	Gm23639	predicted gene, 23639 [Source:MGI Symbol;Acc:MGI:5453416]	115489002
ENSMUSG00000092981	NP	ENSMUSG00000092981	Mir5125	microRNA 5125 [Source:MGI Symbol;Acc:MGI:4950450]	100628593
ENSMUSG00000092990	NP	ENSMUSG00000092990	Mir466q	microRNA 466q [Source:MGI Symbol;Acc:MGI:4950412]	100628591
ENSMUSG00000093003	NP	ENSMUSG00000093003	Mir3473c	microRNA 3473c [Source:MGI Symbol;Acc:MGI:4950389]	100628582
ENSMUSG00000093046	NP	ENSMUSG00000093046	Mir3081	microRNA 3081 [Source:MGI Symbol;Acc:MGI:4834254]	100526478
ENSMUSG00000093087	NP	ENSMUSG00000093087	Mir3473d	microRNA 3473d [Source:MGI Symbol;Acc:MGI:4950390]	100628592
ENSMUSG00000093096	NP	ENSMUSG00000093096	Mir3968	microRNA 3968 [Source:MGI Symbol;Acc:MGI:4950407]	100628623
ENSMUSG00000093097	NP	ENSMUSG00000093097	Mir3097	microRNA 3097 [Source:MGI Symbol;Acc:MGI:4834312]	100526557
ENSMUSG00000093108	NP	ENSMUSG00000093108	Mir344f	microRNA Mir344f [Source:MGI Symbol;Acc:MGI:4834320]	100526527
ENSMUSG00000093147	NP	ENSMUSG00000093147	Gm23369	predicted gene, 23369 [Source:MGI Symbol;Acc:MGI:5453146]	115489667
ENSMUSG00000093169	NP	ENSMUSG00000093169	Mir3079	microRNA 3079 [Source:MGI Symbol;Acc:MGI:4834252]	100526548
ENSMUSG00000093187	NP	ENSMUSG00000093187	Mir344-2	microRNA 344-2 [Source:MGI Symbol;Acc:MGI:3718513]	100124439
ENSMUSG00000093234	NP	ENSMUSG00000093234	Mir3085	microRNA 3085 [Source:MGI Symbol;Acc:MGI:4834259]	100526549
ENSMUSG00000093238	NP	ENSMUSG00000093238	Mir9-3	microRNA 9-3 [Source:MGI Symbol;Acc:MGI:3619443]	723968
ENSMUSG00000093270	NP	ENSMUSG00000093270	Mir5134	microRNA 5134 [Source:MGI Symbol;Acc:MGI:4950459]	100628603
ENSMUSG00000093289	NP	ENSMUSG00000093289	Snord92	small nucleolar RNA, C/D box 92 [Source:MGI Symbol;Acc:MGI:3819565]	100217462
ENSMUSG00000093298	NP	ENSMUSG00000093298	Mir3473b	microRNA 3473b [Source:MGI Symbol;Acc:MGI:4950388]	100628609
ENSMUSG00000093311	NP	ENSMUSG00000093311	Mir3965	microRNA 3965 [Source:MGI Symbol;Acc:MGI:4950404]	100628570
ENSMUSG00000093403	NP	ENSMUSG00000093403	Mir5616	microRNA 5616 [Source:MGI Symbol;Acc:MGI:5454968]	100885828
ENSMUSG00000093436	NP	ENSMUSG00000093436	Gm20646	predicted gene 20646 [Source:MGI Symbol;Acc:MGI:5313093]	108167623
ENSMUSG00000093472	NP	ENSMUSG00000093472	4930438E09Rik	RIKEN cDNA 4930438E09 gene [Source:MGI Symbol;Acc:MGI:1921227]	73977
ENSMUSG00000093540	NP	ENSMUSG00000093540	4930505M18Rik	RIKEN cDNA 4930505M18 gene [Source:MGI Symbol;Acc:MGI:1914891]	67641
ENSMUSG00000093568	NP	ENSMUSG00000093568	Gm20611	predicted gene 20611 [Source:MGI Symbol;Acc:MGI:5313058]	327760
ENSMUSG00000093616	NP	ENSMUSG00000093616	1700055C04Rik	RIKEN cDNA 1700055C04 gene [Source:MGI Symbol;Acc:MGI:1920647]	73397
ENSMUSG00000093617	NP	ENSMUSG00000093617	4933438K21Rik	RIKEN cDNA 4933438K21 gene [Source:MGI Symbol;Acc:MGI:1918520]	71270
ENSMUSG00000093619	NP	ENSMUSG00000093619	4930535L15Rik	RIKEN cDNA 4930535L15 gene [Source:MGI Symbol;Acc:MGI:1925277]	78027
ENSMUSG00000093628	NP	ENSMUSG00000093628	Gm20616	predicted gene 20616 [Source:MGI Symbol;Acc:MGI:5313063]	102638259
ENSMUSG00000093805	NP	ENSMUSG00000093805	Gal3st2b	galactose-3-O-sulfotransferase 2B [Source:MGI Symbol;Acc:MGI:3711964]	100041596
ENSMUSG00000093867	NP	ENSMUSG00000093867	Gsdmcl2	gasdermin C-like 2 [Source:MGI Symbol;Acc:MGI:1925409]	665769
ENSMUSG00000093877	NP	ENSMUSG00000093877	Olfr1348	olfactory receptor 1348 [Source:MGI Symbol;Acc:MGI:3031182]	258915
ENSMUSG00000093884	NP	ENSMUSG00000093884	Olfr239	olfactory receptor 239 [Source:MGI Symbol;Acc:MGI:3030073]	100038860
ENSMUSG00000093920	NP	ENSMUSG00000093920	Olfr463	olfactory receptor 463 [Source:MGI Symbol;Acc:MGI:3030297]	258408
ENSMUSG00000093957	NP	ENSMUSG00000093957	Esp3	exocrine gland secreted peptide 3 [Source:MGI Symbol;Acc:MGI:5439396]	100126766
ENSMUSG00000093973	NP	ENSMUSG00000093973	Mrgpra2a	MAS-related GPR, member A2A [Source:MGI Symbol;Acc:MGI:3821888]	668727
ENSMUSG00000093985	NP	ENSMUSG00000093985	Gm10406	predicted gene 10406 [Source:MGI Symbol;Acc:MGI:3711272]	100038847
ENSMUSG00000093996	NP	ENSMUSG00000093996	Fam205a3	family with sequence similarity 205, member A3 [Source:MGI Symbol;Acc:MGI:5434953]	100043920
ENSMUSG00000094011	NP	ENSMUSG00000094011	Vmn1r94	vomeronasal 1 receptor 94 [Source:MGI Symbol;Acc:MGI:3647287]	620537
ENSMUSG00000094063	NP	ENSMUSG00000094063	Olfr638	olfactory receptor 638 [Source:MGI Symbol;Acc:MGI:3030472]	259124
ENSMUSG00000094066	NP	ENSMUSG00000094066	Fam205a2	family with sequence similarity 205, member A2 [Source:MGI Symbol;Acc:MGI:3701946]	545611
ENSMUSG00000094076	NP	ENSMUSG00000094076	Gm4767	predicted gene 4767 [Source:MGI Symbol;Acc:MGI:3644409]	210583
ENSMUSG00000094081	NP	ENSMUSG00000094081	Gm20826	predicted gene, 20826 [Source:MGI Symbol;Acc:MGI:5434182]	100040160
ENSMUSG00000094091	NP	ENSMUSG00000094091	Ankrd40cl	ANKRD40 C-terminal like [Source:MGI Symbol;Acc:MGI:5434049]	102639132
ENSMUSG00000094112	NP	ENSMUSG00000094112	9330182O14Rik	RIKEN cDNA 9330182O14 gene [Source:MGI Symbol;Acc:MGI:3045378]	328531
ENSMUSG00000094132	NP	ENSMUSG00000094132	Gm3264	predicted gene 3264 [Source:MGI Symbol;Acc:MGI:3781442]	100041306
ENSMUSG00000094182	NP	ENSMUSG00000094182	Olfr937	olfactory receptor 937 [Source:MGI Symbol;Acc:MGI:3030771]	258431
ENSMUSG00000094186	NP	ENSMUSG00000094186	Gm1553	predicted gene 1553 [Source:MGI Symbol;Acc:MGI:2686399]	432480
ENSMUSG00000094192	NP	ENSMUSG00000094192	Olfr452	olfactory receptor 452 [Source:MGI Symbol;Acc:MGI:3030286]	258207
ENSMUSG00000094196	NP	ENSMUSG00000094196	Magea3	MAGE family member A3 [Source:MGI Symbol;Acc:MGI:1333832]	17139
ENSMUSG00000094230	NP	ENSMUSG00000094230	Gm21847	predicted gene, 21847 [Source:MGI Symbol;Acc:MGI:5434011]	74062
ENSMUSG00000094237	NP	ENSMUSG00000094237	AF067063	cDNA sequence AF067063 [Source:MGI Symbol;Acc:MGI:2687009]	380878
ENSMUSG00000094295	NP	ENSMUSG00000094295	Olfr819	olfactory receptor 819 [Source:MGI Symbol;Acc:MGI:3030653]	100043200
ENSMUSG00000094311	NP	ENSMUSG00000094311	Rfpl4b	ret finger protein-like 4B [Source:MGI Symbol;Acc:MGI:2684908]	215919
ENSMUSG00000094379	NP	ENSMUSG00000094379	Vmn1r202	vomeronasal 1 receptor 202 [Source:MGI Symbol;Acc:MGI:2159693]	171258
ENSMUSG00000094422	NP	ENSMUSG00000094422	Olfr205	olfactory receptor 205 [Source:MGI Symbol;Acc:MGI:3030039]	257881
ENSMUSG00000094443	NP	ENSMUSG00000094443	Sgo2b	shugoshin 2B [Source:MGI Symbol;Acc:MGI:3644562]	244495
ENSMUSG00000094445	NP	ENSMUSG00000094445	1700015G11Rik	RIKEN cDNA 1700015G11 gene [Source:MGI Symbol;Acc:MGI:1922779]	100503036
ENSMUSG00000094461	NP	ENSMUSG00000094461	Olfr883	olfactory receptor 883 [Source:MGI Symbol;Acc:MGI:3030717]	258414
ENSMUSG00000094464	NP	ENSMUSG00000094464	Olfr339	olfactory receptor 339 [Source:MGI Symbol;Acc:MGI:3030173]	258951
ENSMUSG00000094475	NP	ENSMUSG00000094475	Gm11007	predicted gene 11007 [Source:MGI Symbol;Acc:MGI:3779223]	627914
ENSMUSG00000094488	NP	ENSMUSG00000094488	Olfr393	olfactory receptor 393 [Source:MGI Symbol;Acc:MGI:3030227]	259010
ENSMUSG00000094493	NP	ENSMUSG00000094493	Olfr700	olfactory receptor 700 [Source:MGI Symbol;Acc:MGI:3030534]	258593
ENSMUSG00000094500	NP	ENSMUSG00000094500	Smim18	small integral membrane protein 18 [Source:MGI Symbol;Acc:MGI:1919882]	72632
ENSMUSG00000094504	NP	ENSMUSG00000094504	Foxl3	forkhead box L3 [Source:MGI Symbol;Acc:MGI:3646467]	384244
ENSMUSG00000094511	NP	ENSMUSG00000094511	Gm21693	predicted gene, 21693 [Source:MGI Symbol;Acc:MGI:5435048]	100862383
ENSMUSG00000094539	NP	ENSMUSG00000094539	Olfr191	olfactory receptor 191 [Source:MGI Symbol;Acc:MGI:3030025]	258035
ENSMUSG00000094559	NP	ENSMUSG00000094559	Cyp2d34	cytochrome P450, family 2, subfamily d, polypeptide 34 [Source:MGI Symbol;Acc:MGI:2385022]	223706
ENSMUSG00000094584	NP	ENSMUSG00000094584	Ms4a18	membrane-spanning 4-domains, subfamily A, member 18 [Source:MGI Symbol;Acc:MGI:1923252]	76002
ENSMUSG00000094588	NP	ENSMUSG00000094588	Olfr898	olfactory receptor 898 [Source:MGI Symbol;Acc:MGI:3030732]	258871
ENSMUSG00000094612	NP	ENSMUSG00000094612	Olfr491	olfactory receptor 491 [Source:MGI Symbol;Acc:MGI:3030325]	258731
ENSMUSG00000094613	NP	ENSMUSG00000094613	A630076J17Rik	RIKEN cDNA A630076J17 gene [Source:MGI Symbol;Acc:MGI:2442999]	319929
ENSMUSG00000094618	NP	ENSMUSG00000094618	Gm13271	predicted gene 13271 [Source:MGI Symbol;Acc:MGI:3701966]	435791
ENSMUSG00000094672	NP	ENSMUSG00000094672	Vmn2r25	vomeronasal 2, receptor 25 [Source:MGI Symbol;Acc:MGI:3644645]	545874
ENSMUSG00000094673	NP	ENSMUSG00000094673	Olfr1354	olfactory receptor 1354 [Source:MGI Symbol;Acc:MGI:3031188]	259163
ENSMUSG00000094682	NP	ENSMUSG00000094682	Gm6902	predicted gene 6902 [Source:MGI Symbol;Acc:MGI:3647238]	628664
ENSMUSG00000094690	NP	ENSMUSG00000094690	1600014C23Rik	RIKEN cDNA 1600014C23 gene [Source:MGI Symbol;Acc:MGI:1919490]	72240
ENSMUSG00000094692	NP	ENSMUSG00000094692	Olfr738	olfactory receptor 738 [Source:MGI Symbol;Acc:MGI:3030572]	258662
ENSMUSG00000094701	NP	ENSMUSG00000094701	Olfr916	olfactory receptor 916 [Source:MGI Symbol;Acc:MGI:3030750]	258780
ENSMUSG00000094732	NP	ENSMUSG00000094732	1500015L24Rik	RIKEN cDNA 1500015L24 gene [Source:MGI Symbol;Acc:MGI:1916244]	68994
ENSMUSG00000094734	NP	ENSMUSG00000094734	Olfr799	olfactory receptor 799 [Source:MGI Symbol;Acc:MGI:3030633]	258929
ENSMUSG00000094745	NP	ENSMUSG00000094745	Olfr954	olfactory receptor 954 [Source:MGI Symbol;Acc:MGI:3030788]	258328
ENSMUSG00000094755	NP	ENSMUSG00000094755	Olfr1453	olfactory receptor 1453 [Source:MGI Symbol;Acc:MGI:3031287]	258695
ENSMUSG00000094763	NP	ENSMUSG00000094763	Gm1647	predicted gene 1647 [Source:MGI Symbol;Acc:MGI:2686493]	381452
ENSMUSG00000094764	NP	ENSMUSG00000094764	Olfr346	olfactory receptor 346 [Source:MGI Symbol;Acc:MGI:3030180]	258940
ENSMUSG00000094778	NP	ENSMUSG00000094778	Olfr143	olfactory receptor 143 [Source:MGI Symbol;Acc:MGI:2177526]	258802
ENSMUSG00000094806	NP	ENSMUSG00000094806	Cyp2d10	cytochrome P450, family 2, subfamily d, polypeptide 10 [Source:MGI Symbol;Acc:MGI:88602]	13101
ENSMUSG00000094858	NP	ENSMUSG00000094858	Olfr1297	olfactory receptor 1297 [Source:MGI Symbol;Acc:MGI:3031131]	258890
ENSMUSG00000094868	NP	ENSMUSG00000094868	Dlx6os2	distal-less homeobox 6, opposite strand 2 [Source:MGI Symbol;Acc:MGI:1195963]	13397
ENSMUSG00000094891	NP	ENSMUSG00000094891	Olfr55	olfactory receptor 55 [Source:MGI Symbol;Acc:MGI:1333751]	100038859
ENSMUSG00000094898	NP	ENSMUSG00000094898	Vmn1r201	vomeronasal 1 receptor 201 [Source:MGI Symbol;Acc:MGI:2159690]	171255
ENSMUSG00000094918	NP	ENSMUSG00000094918	Gm8765	predicted gene 8765 [Source:MGI Symbol;Acc:MGI:3704126]	667693
ENSMUSG00000094932	NP	ENSMUSG00000094932	Gm2007	predicted gene 2007 [Source:MGI Symbol;Acc:MGI:3780177]	627914
ENSMUSG00000094992	NP	ENSMUSG00000094992	Fbxw25	F-box and WD-40 domain protein 25 [Source:MGI Symbol;Acc:MGI:3588266]	546160
ENSMUSG00000094995	NP	ENSMUSG00000094995	Pate3	prostate and testis expressed 3 [Source:MGI Symbol;Acc:MGI:4936999]	100312956
ENSMUSG00000095005	NP	ENSMUSG00000095005	Astx6	amplified spermatogenic transcripts X encoded 6 [Source:MGI Symbol;Acc:MGI:3705134]	100302634
ENSMUSG00000095030	NP	ENSMUSG00000095030	Olfr1513	olfactory receptor 1513 [Source:MGI Symbol;Acc:MGI:3031347]	258008
ENSMUSG00000095040	NP	ENSMUSG00000095040	1700001J03Rik	RIKEN cDNA 1700001J03 gene [Source:MGI Symbol;Acc:MGI:1916532]	69282
ENSMUSG00000095056	NP	ENSMUSG00000095056	Gm3159	predicted gene 3159 [Source:MGI Symbol;Acc:MGI:3781338]	100041139
ENSMUSG00000095061	NP	ENSMUSG00000095061	E030018B13Rik	RIKEN cDNA E030018B13 gene [Source:MGI Symbol;Acc:MGI:2686543]	381994
ENSMUSG00000095071	NP	ENSMUSG00000095071	AF067061	cDNA sequence AF067061 [Source:MGI Symbol;Acc:MGI:2681166]	236546
ENSMUSG00000095098	NP	ENSMUSG00000095098	Ccdc85b	coiled-coil domain containing 85B [Source:MGI Symbol;Acc:MGI:2147607]	240514
ENSMUSG00000095101	NP	ENSMUSG00000095101	Gm13285	predicted gene 13285 [Source:MGI Symbol;Acc:MGI:3701981]	545654
ENSMUSG00000095128	NP	ENSMUSG00000095128	Gm5709	predicted gene 5709 [Source:MGI Symbol;Acc:MGI:3644280]	435732
ENSMUSG00000095138	NP	ENSMUSG00000095138	Olfr781	olfactory receptor 781 [Source:MGI Symbol;Acc:MGI:3030615]	258723
ENSMUSG00000095148	NP	ENSMUSG00000095148	Gm20873	predicted gene, 20873 [Source:MGI Symbol;Acc:MGI:5434229]	100041362
ENSMUSG00000095156	NP	ENSMUSG00000095156	Olfr1281	olfactory receptor 1281 [Source:MGI Symbol;Acc:MGI:3031115]	257979
ENSMUSG00000095171	NP	ENSMUSG00000095171	Taar7b	trace amine-associated receptor 7B [Source:MGI Symbol;Acc:MGI:3527438]	209517
ENSMUSG00000095195	NP	ENSMUSG00000095195	Gm3005	predicted gene 3005 [Source:MGI Symbol;Acc:MGI:3781183]	100040870
ENSMUSG00000095212	NP	ENSMUSG00000095212	Olfr473	olfactory receptor 473 [Source:MGI Symbol;Acc:MGI:3030307]	258771
ENSMUSG00000095294	NP	ENSMUSG00000095294	Gm21119	predicted gene, 21119 [Source:MGI Symbol;Acc:MGI:5434474]	100861668
ENSMUSG00000095300	NP	ENSMUSG00000095300	Gm906	predicted gene 906 [Source:MGI Symbol;Acc:MGI:2685752]	380882
ENSMUSG00000095322	NP	ENSMUSG00000095322	Olfr957	olfactory receptor 957 [Source:MGI Symbol;Acc:MGI:3030791]	258740
ENSMUSG00000095348	NP	ENSMUSG00000095348	Gm3892	predicted gene 3892 [Source:MGI Symbol;Acc:MGI:3782065]	665845
ENSMUSG00000095390	NP	ENSMUSG00000095390	Olfr229	olfactory receptor 229 [Source:MGI Symbol;Acc:MGI:3030063]	258606
ENSMUSG00000095452	NP	ENSMUSG00000095452	Gm20795	predicted gene, 20795 [Source:MGI Symbol;Acc:MGI:5434151]	100039034
ENSMUSG00000095474	NP	ENSMUSG00000095474	Cldn34c2	claudin 34C2 [Source:MGI Symbol;Acc:MGI:3644765]	625591
ENSMUSG00000095484	NP	ENSMUSG00000095484	Olfr1480	olfactory receptor 1480 [Source:MGI Symbol;Acc:MGI:3031314]	404339
ENSMUSG00000095493	NP	ENSMUSG00000095493	A630023A22Rik	RIKEN cDNA A630023A22 gene [Source:MGI Symbol;Acc:MGI:2145657]	105518
ENSMUSG00000095522	NP	ENSMUSG00000095522	Aadacl2fm3	AADACL2 family member 3 [Source:MGI Symbol;Acc:MGI:3643798]	666803
ENSMUSG00000095527	NP	ENSMUSG00000095527	Olfr888	olfactory receptor 888 [Source:MGI Symbol;Acc:MGI:3030722]	258416
ENSMUSG00000095550	NP	ENSMUSG00000095550	Gm21671	predicted gene, 21671 [Source:MGI Symbol;Acc:MGI:5435026]	100862359
ENSMUSG00000095576	NP	ENSMUSG00000095576	Fmo6	flavin containing monooxygenase 6 [Source:MGI Symbol;Acc:MGI:2681841]	226565
ENSMUSG00000095621	NP	ENSMUSG00000095621	Gm15085	predicted gene 15085 [Source:MGI Symbol;Acc:MGI:3712210]	100039934
ENSMUSG00000095664	NP	ENSMUSG00000095664	Vmn2r67	vomeronasal 2, receptor 67 [Source:MGI Symbol;Acc:MGI:3643129]	620672
ENSMUSG00000095696	NP	ENSMUSG00000095696	Olfr786	olfactory receptor 786 [Source:MGI Symbol;Acc:MGI:3030620]	258542
ENSMUSG00000095698	NP	ENSMUSG00000095698	Rhox2d	reproductive homeobox 2D [Source:MGI Symbol;Acc:MGI:3648779]	434760
ENSMUSG00000095706	NP	ENSMUSG00000095706	Olfr209	olfactory receptor 209 [Source:MGI Symbol;Acc:MGI:3030043]	257973
ENSMUSG00000095730	NP	ENSMUSG00000095730	Vmn2r29	vomeronasal 2, receptor 29 [Source:MGI Symbol;Acc:MGI:1923479]	76229
ENSMUSG00000095745	NP	ENSMUSG00000095745	Vmn1r243	vomeronasal 1 receptor 243 [Source:MGI Symbol;Acc:MGI:3782309]	100042964
ENSMUSG00000095765	NP	ENSMUSG00000095765	Olfr741	olfactory receptor 741 [Source:MGI Symbol;Acc:MGI:3030575]	258233
ENSMUSG00000095774	NP	ENSMUSG00000095774	Olfr970	olfactory receptor 970 [Source:MGI Symbol;Acc:MGI:3030804]	258604
ENSMUSG00000095788	NP	ENSMUSG00000095788	Sirpb1a	signal-regulatory protein beta 1A [Source:MGI Symbol;Acc:MGI:2444824]	320832
ENSMUSG00000095809	NP	ENSMUSG00000095809	Olfr1290	olfactory receptor 1290 [Source:MGI Symbol;Acc:MGI:3031124]	257662
ENSMUSG00000095817	NP	ENSMUSG00000095817	Gm3238	predicted gene 3238 [Source:MGI Symbol;Acc:MGI:3781416]	100041261
ENSMUSG00000095829	NP	ENSMUSG00000095829	Speer1	spermatogenesis associated glutamate (E)-rich protein 1 [Source:MGI Symbol;Acc:MGI:1918146]	70896
ENSMUSG00000095831	NP	ENSMUSG00000095831	Olfr453	olfactory receptor 453 [Source:MGI Symbol;Acc:MGI:3030287]	258016
ENSMUSG00000095839	NP	ENSMUSG00000095839	Olfr965	olfactory receptor 965 [Source:MGI Symbol;Acc:MGI:3030799]	258165
ENSMUSG00000095845	NP	ENSMUSG00000095845	Gm5741	predicted gene 5741 [Source:MGI Symbol;Acc:MGI:3645690]	100503710
ENSMUSG00000095901	NP	ENSMUSG00000095901	Olfr538	olfactory receptor 538 [Source:MGI Symbol;Acc:MGI:3030372]	258201
ENSMUSG00000095909	NP	ENSMUSG00000095909	Zfp997	zinc finger protein 997 [Source:MGI Symbol;Acc:MGI:3642406]	628709
ENSMUSG00000095910	NP	ENSMUSG00000095910	Olfr469	olfactory receptor 469 [Source:MGI Symbol;Acc:MGI:3030303]	258418
ENSMUSG00000095918	NP	ENSMUSG00000095918	Gm5861	predicted gene 5861 [Source:MGI Symbol;Acc:MGI:3644254]	545728
ENSMUSG00000095928	NP	ENSMUSG00000095928	Olfr204	olfactory receptor 204 [Source:MGI Symbol;Acc:MGI:3030038]	258994
ENSMUSG00000095929	NP	ENSMUSG00000095929	Olfr487	olfactory receptor 487 [Source:MGI Symbol;Acc:MGI:3030321]	258042
ENSMUSG00000095941	NP	ENSMUSG00000095941	Tle7	TLE family member 7 [Source:MGI Symbol;Acc:MGI:5439433]	102638837
ENSMUSG00000095950	NP	ENSMUSG00000095950	Gm20737	predicted gene, 20737 [Source:MGI Symbol;Acc:MGI:5434093]	382131
ENSMUSG00000095957	NP	ENSMUSG00000095957	Olfr832	olfactory receptor 832 [Source:MGI Symbol;Acc:MGI:3030666]	258075
ENSMUSG00000095961	NP	ENSMUSG00000095961	Vmn2r102	vomeronasal 2, receptor 102 [Source:MGI Symbol;Acc:MGI:3647786]	224572
ENSMUSG00000096003	NP	ENSMUSG00000096003	Gm3500	predicted gene 3500 [Source:MGI Symbol;Acc:MGI:3781677]	100041678
ENSMUSG00000096014	NP	ENSMUSG00000096014	Sox1	SRY (sex determining region Y)-box 1 [Source:MGI Symbol;Acc:MGI:98357]	20664
ENSMUSG00000096045	NP	ENSMUSG00000096045	Gm21698	predicted gene, 21698 [Source:MGI Symbol;Acc:MGI:5435053]	100862388
ENSMUSG00000096069	NP	ENSMUSG00000096069	Olfr61	olfactory receptor 61 [Source:MGI Symbol;Acc:MGI:1333885]	18362
ENSMUSG00000096109	NP	ENSMUSG00000096109	Olfr1537	olfactory receptor 1537 [Source:MGI Symbol;Acc:MGI:3031371]	257959
ENSMUSG00000096141	NP	ENSMUSG00000096141	Dnah7a	dynein, axonemal, heavy chain 7A [Source:MGI Symbol;Acc:MGI:2685838]	627872
ENSMUSG00000096144	NP	ENSMUSG00000096144	B020004C17Rik	RIKEN cDNA B020004C17 gene [Source:MGI Symbol;Acc:MGI:3588236]	432860
ENSMUSG00000096146	NP	ENSMUSG00000096146	Kcnj11	potassium inwardly rectifying channel, subfamily J, member 11 [Source:MGI Symbol;Acc:MGI:107501]	16514
ENSMUSG00000096195	NP	ENSMUSG00000096195	Gm26138	predicted gene, 26138 [Source:MGI Symbol;Acc:MGI:5455915]	115490094
ENSMUSG00000096209	NP	ENSMUSG00000096209	Olfr510	olfactory receptor 510 [Source:MGI Symbol;Acc:MGI:3030344]	258308
ENSMUSG00000096215	NP	ENSMUSG00000096215	Smim22	small integral membrane protein 22 [Source:MGI Symbol;Acc:MGI:3643379]	432995
ENSMUSG00000096225	NP	ENSMUSG00000096225	Lhx8	LIM homeobox protein 8 [Source:MGI Symbol;Acc:MGI:1096343]	16875
ENSMUSG00000096228	NP	ENSMUSG00000096228	Olfr5	olfactory receptor 5 [Source:MGI Symbol;Acc:MGI:106685]	18349
ENSMUSG00000096233	NP	ENSMUSG00000096233	Gm13238	predicted gene 13238 [Source:MGI Symbol;Acc:MGI:3652104]	236069
ENSMUSG00000096273	NP	ENSMUSG00000096273	Olfr1474	olfactory receptor 1474 [Source:MGI Symbol;Acc:MGI:3031308]	258123
ENSMUSG00000096278	NP	ENSMUSG00000096278	Dcpp2	demilune cell and parotid protein 2 [Source:MGI Symbol;Acc:MGI:3644062]	630537
ENSMUSG00000096330	NP	ENSMUSG00000096330	Gm21976	predicted gene 21976 [Source:MGI Symbol;Acc:MGI:5439445]	102637808
ENSMUSG00000096344	NP	ENSMUSG00000096344	Gm6408	predicted gene 6408 [Source:MGI Symbol;Acc:MGI:3779591]	623198
ENSMUSG00000096365	NP	ENSMUSG00000096365	Olfr1463	olfactory receptor 1463 [Source:MGI Symbol;Acc:MGI:3031297]	258120
ENSMUSG00000096386	NP	ENSMUSG00000096386	Vmn1r100	vomeronasal 1 receptor 100 [Source:MGI Symbol;Acc:MGI:3704284]	100043536
ENSMUSG00000096393	NP	ENSMUSG00000096393	Fam240a	family with sequence similarity 240 member A [Source:MGI Symbol;Acc:MGI:2685436]	235634
ENSMUSG00000096405	NP	ENSMUSG00000096405	4930474N05Rik	RIKEN cDNA 4930474N05 gene [Source:MGI Symbol;Acc:MGI:3586330]	218921
ENSMUSG00000096409	NP	ENSMUSG00000096409	Olfr890	olfactory receptor 890 [Source:MGI Symbol;Acc:MGI:3030724]	258474
ENSMUSG00000096423	NP	ENSMUSG00000096423	Gm24978	predicted gene, 24978 [Source:MGI Symbol;Acc:MGI:5454755]	115489655
ENSMUSG00000096427	NP	ENSMUSG00000096427	Olfr895	olfactory receptor 895 [Source:MGI Symbol;Acc:MGI:3030729]	258875
ENSMUSG00000096437	NP	ENSMUSG00000096437	Rps12-ps16	ribosomal protein S12, pseudogene 16 [Source:MGI Symbol;Acc:MGI:3645883]	626048
ENSMUSG00000096465	NP	ENSMUSG00000096465	Olfr488	olfactory receptor 488 [Source:MGI Symbol;Acc:MGI:3030322]	258727
ENSMUSG00000096477	NP	ENSMUSG00000096477	Olfr92	olfactory receptor 92 [Source:MGI Symbol;Acc:MGI:2177475]	258448
ENSMUSG00000096497	NP	ENSMUSG00000096497	Olfr787	olfactory receptor 787 [Source:MGI Symbol;Acc:MGI:3030621]	258069
ENSMUSG00000096516	NP	ENSMUSG00000096516	Olfr628	olfactory receptor 628 [Source:MGI Symbol;Acc:MGI:3030462]	259159
ENSMUSG00000096554	NP	ENSMUSG00000096554	Olfr1282	olfactory receptor 1282 [Source:MGI Symbol;Acc:MGI:3031116]	258909
ENSMUSG00000096555	NP	ENSMUSG00000096555	Olfr944	olfactory receptor 944 [Source:MGI Symbol;Acc:MGI:3030778]	258500
ENSMUSG00000096576	NP	ENSMUSG00000096576	Oog1	oogenesin 1 [Source:MGI Symbol;Acc:MGI:2679150]	193322
ENSMUSG00000096584	NP	ENSMUSG00000096584	Olfr611	olfactory receptor 611 [Source:MGI Symbol;Acc:MGI:3030445]	258722
ENSMUSG00000096607	NP	ENSMUSG00000096607	7530416G11Rik	RIKEN cDNA 7530416G11 gene [Source:MGI Symbol;Acc:MGI:3036279]	328577
ENSMUSG00000096695	NP	ENSMUSG00000096695	Olfr196	olfactory receptor 196 [Source:MGI Symbol;Acc:MGI:3030030]	258775
ENSMUSG00000096703	NP	ENSMUSG00000096703	Olfr1286	olfactory receptor 1286 [Source:MGI Symbol;Acc:MGI:3031120]	277562
ENSMUSG00000096719	NP	ENSMUSG00000096719	Mrgpra2b	MAS-related GPR, member A2B [Source:MGI Symbol;Acc:MGI:3033098]	235712
ENSMUSG00000096794	NP	ENSMUSG00000096794	Olfr905	olfactory receptor 905 [Source:MGI Symbol;Acc:MGI:3030739]	258800
ENSMUSG00000096798	NP	ENSMUSG00000096798	Gm6309	predicted gene 6309 [Source:MGI Symbol;Acc:MGI:3643357]	622306
ENSMUSG00000096803	NP	ENSMUSG00000096803	Eif1ad16	eukaryotic translation initiation factor 1A domain containing 16 [Source:MGI Symbol;Acc:MGI:3779631]	627873
ENSMUSG00000096878	NP	ENSMUSG00000096878	Gm21083	predicted gene, 21083 [Source:MGI Symbol;Acc:MGI:5434438]	105242399
ENSMUSG00000096879	NP	ENSMUSG00000096879	Tdpoz8	TD and POZ domain containing 8 [Source:MGI Symbol;Acc:MGI:3645677]	229571
ENSMUSG00000096937	NP	ENSMUSG00000096937	Gm10825	predicted gene 10825 [Source:MGI Symbol;Acc:MGI:3704351]	100038752
ENSMUSG00000096950	NP	ENSMUSG00000096950	Gm9530	predicted gene 9530 [Source:MGI Symbol;Acc:MGI:3779939]	671336
ENSMUSG00000096960	NP	ENSMUSG00000096960	A230028O05Rik	RIKEN cDNA A230028O05 gene [Source:MGI Symbol;Acc:MGI:2442126]	319487
ENSMUSG00000096971	NP	ENSMUSG00000096971	4930556M19Rik	RIKEN cDNA 4930556M19 gene [Source:MGI Symbol;Acc:MGI:1922509]	75259
ENSMUSG00000096986	NP	ENSMUSG00000096986	4930509E16Rik	RIKEN cDNA 4930509E16 gene [Source:MGI Symbol;Acc:MGI:1922365]	75115
ENSMUSG00000097021	NP	ENSMUSG00000097021	4933433G15Rik	RIKEN cDNA 4933433G15 gene [Source:MGI Symbol;Acc:MGI:1918524]	71274
ENSMUSG00000097028	NP	ENSMUSG00000097028	Ptgs2os	prostaglandin-endoperoxide synthase 2, opposite strand [Source:MGI Symbol;Acc:MGI:2443180]	320019
ENSMUSG00000097043	NP	ENSMUSG00000097043	Gm10556	predicted gene 10556 [Source:MGI Symbol;Acc:MGI:3642809]	100038439
ENSMUSG00000097069	NP	ENSMUSG00000097069	Gm16998	predicted gene, 16998 [Source:MGI Symbol;Acc:MGI:4439922]	100502920
ENSMUSG00000097082	NP	ENSMUSG00000097082	4933440J02Rik	RIKEN cDNA 4933440J02 gene [Source:MGI Symbol;Acc:MGI:1918571]	71321
ENSMUSG00000097104	NP	ENSMUSG00000097104	Gm26579	predicted gene, 26579 [Source:MGI Symbol;Acc:MGI:5477073]	102633950
ENSMUSG00000097115	NP	ENSMUSG00000097115	1810019N24Rik	RIKEN cDNA 1810019N24 gene [Source:MGI Symbol;Acc:MGI:1916336]	69086
ENSMUSG00000097145	NP	ENSMUSG00000097145	9230114K14Rik	RIKEN cDNA 9230114K14 gene [Source:MGI Symbol;Acc:MGI:3041212]	414108
ENSMUSG00000097178	NP	ENSMUSG00000097178	2310002F09Rik	RIKEN cDNA 2310002F09 gene [Source:MGI Symbol;Acc:MGI:1916779]	100504720
ENSMUSG00000097209	NP	ENSMUSG00000097209	AU022754	expressed sequence AU022754 [Source:MGI Symbol;Acc:MGI:2146143]	105975
ENSMUSG00000097222	NP	ENSMUSG00000097222	Gata6os	GATA binding protein 6, opposite strand [Source:MGI Symbol;Acc:MGI:1915684]	68434
ENSMUSG00000097237	NP	ENSMUSG00000097237	Gm26519	predicted gene, 26519 [Source:MGI Symbol;Acc:MGI:5477013]	102634580
ENSMUSG00000097302	NP	ENSMUSG00000097302	1700034B16Rik	RIKEN cDNA 1700034B16 gene [Source:MGI Symbol;Acc:MGI:1920532]	73282
ENSMUSG00000097326	NP	ENSMUSG00000097326	A330048O09Rik	RIKEN cDNA A330048O09 gene [Source:MGI Symbol;Acc:MGI:2443792]	320315
ENSMUSG00000097361	NP	ENSMUSG00000097361	4930550C17Rik	RIKEN cDNA 4930550C17 gene [Source:MGI Symbol;Acc:MGI:1922495]	75245
ENSMUSG00000097362	NP	ENSMUSG00000097362	Gm26544	predicted gene, 26544 [Source:MGI Symbol;Acc:MGI:5477038]	102633872
ENSMUSG00000097370	NP	ENSMUSG00000097370	4930467K11Rik	RIKEN cDNA 4930467K11 gene [Source:MGI Symbol;Acc:MGI:1922178]	74928
ENSMUSG00000097378	NP	ENSMUSG00000097378	B230208H11Rik	RIKEN cDNA B230208H11 gene [Source:MGI Symbol;Acc:MGI:2443719]	320273
ENSMUSG00000097387	NP	ENSMUSG00000097387	4930563E18Rik	RIKEN cDNA 4930563E18 gene [Source:MGI Symbol;Acc:MGI:1922620]	75370
ENSMUSG00000097397	NP	ENSMUSG00000097397	Gm16861	predicted gene, 16861 [Source:MGI Symbol;Acc:MGI:4439785]	100503704
ENSMUSG00000097441	NP	ENSMUSG00000097441	Gm26633	predicted gene, 26633 [Source:MGI Symbol;Acc:MGI:5477127]	102633600
ENSMUSG00000097446	NP	ENSMUSG00000097446	Gm26629	predicted gene, 26629 [Source:MGI Symbol;Acc:MGI:5477123]	102631841
ENSMUSG00000097486	NP	ENSMUSG00000097486	Gm17733	predicted gene, 17733 [Source:MGI Symbol;Acc:MGI:4937367]	100503783
ENSMUSG00000097502	NP	ENSMUSG00000097502	4930528D03Rik	RIKEN cDNA 4930528D03 gene [Source:MGI Symbol;Acc:MGI:1922473]	75223
ENSMUSG00000097519	NP	ENSMUSG00000097519	4930558J18Rik	RIKEN cDNA 4930558J18 gene [Source:MGI Symbol;Acc:MGI:1922573]	75323
ENSMUSG00000097548	NP	ENSMUSG00000097548	Gm26748	predicted gene, 26748 [Source:MGI Symbol;Acc:MGI:5477242]	102635772
ENSMUSG00000097584	NP	ENSMUSG00000097584	1700125G22Rik	RIKEN cDNA 1700125G22 gene [Source:MGI Symbol;Acc:MGI:1923907]	76657
ENSMUSG00000097623	NP	ENSMUSG00000097623	B230323A14Rik	RIKEN cDNA B230323A14 gene [Source:MGI Symbol;Acc:MGI:2443084]	319970
ENSMUSG00000097624	NP	ENSMUSG00000097624	Gm5091	predicted gene 5091 [Source:MGI Symbol;Acc:MGI:3779456]	328747
ENSMUSG00000097626	NP	ENSMUSG00000097626	4921504A21Rik	RIKEN cDNA 4921504A21 gene [Source:MGI Symbol;Acc:MGI:1918082]	70832
ENSMUSG00000097639	NP	ENSMUSG00000097639	Platr4	pluripotency associated transcript 4 [Source:MGI Symbol;Acc:MGI:1925956]	78706
ENSMUSG00000097677	NP	ENSMUSG00000097677	Gm26611	predicted gene, 26611 [Source:MGI Symbol;Acc:MGI:5477105]	105245027
ENSMUSG00000097682	NP	ENSMUSG00000097682	4930554H23Rik	RIKEN cDNA 4930554H23 gene [Source:MGI Symbol;Acc:MGI:1924881]	77631
ENSMUSG00000097683	NP	ENSMUSG00000097683	Gm26644	predicted gene, 26644 [Source:MGI Symbol;Acc:MGI:5477138]	102639186
ENSMUSG00000097693	NP	ENSMUSG00000097693		RIKEN cDNA 4930471M09 gene [Source:NCBI gene (formerly Entrezgene);Acc:75787]	75787
ENSMUSG00000097711	NP	ENSMUSG00000097711	Gm5523	predicted pseudogene 5523 [Source:MGI Symbol;Acc:MGI:3649089]	433273
ENSMUSG00000097716	NP	ENSMUSG00000097716	1700026J14Rik	RIKEN cDNA 1700026J14 gene [Source:MGI Symbol;Acc:MGI:1916682]	69432
ENSMUSG00000097717	NP	ENSMUSG00000097717	1700066J03Rik	RIKEN cDNA 1700066J03 gene [Source:MGI Symbol;Acc:MGI:1914589]	67339
ENSMUSG00000097725	NP	ENSMUSG00000097725	4930593A02Rik	RIKEN cDNA 4930593A02 gene [Source:MGI Symbol;Acc:MGI:1923132]	71301
ENSMUSG00000097735	NP	ENSMUSG00000097735	D930032P07Rik	RIKEN cDNA D930032P07 gene [Source:MGI Symbol;Acc:MGI:2443529]	320176
ENSMUSG00000097736	NP	ENSMUSG00000097736	9530059O14Rik	RIKEN cDNA 9530059O14 gene [Source:MGI Symbol;Acc:MGI:2442421]	319626
ENSMUSG00000097738	NP	ENSMUSG00000097738	4930445N18Rik	RIKEN cDNA 4930445N18 gene [Source:MGI Symbol;Acc:MGI:1921235]	73985
ENSMUSG00000097744	NP	ENSMUSG00000097744	D030040B21Rik	RIKEN cDNA D030040B21 gene [Source:MGI Symbol;Acc:MGI:4437728]	329101
ENSMUSG00000097754	NP	ENSMUSG00000097754	Ptgs2os2	prostaglandin-endoperoxide synthase 2, opposite strand 2 [Source:MGI Symbol;Acc:MGI:5477181]	102639566
ENSMUSG00000097756	NP	ENSMUSG00000097756	A730056A06Rik	RIKEN cDNA A730056A06 gene [Source:MGI Symbol;Acc:MGI:2442718]	319783
ENSMUSG00000097768	NP	ENSMUSG00000097768	2310043M15Rik	RIKEN cDNA 2310043M15 gene [Source:MGI Symbol;Acc:MGI:1919180]	102633000
ENSMUSG00000097814	NP	ENSMUSG00000097814	Panct2	pluripotency-associated noncoding transcript 2 [Source:MGI Symbol;Acc:MGI:3643517]	329217
ENSMUSG00000097841	NP	ENSMUSG00000097841	4930511A02Rik	RIKEN cDNA 4930511A02 gene [Source:MGI Symbol;Acc:MGI:1921962]	74712
ENSMUSG00000098008	NP	ENSMUSG00000098008	A930001A20Rik	RIKEN cDNA A930001A20 gene [Source:MGI Symbol;Acc:MGI:1924377]	77127
ENSMUSG00000098040	NP	ENSMUSG00000098040	Gm20757	predicted gene, 20757 [Source:MGI Symbol;Acc:MGI:5434113]	627800
ENSMUSG00000098075	NP	ENSMUSG00000098075	Gm26994	predicted gene, 26994 [Source:MGI Symbol;Acc:MGI:5504109]	102640845
ENSMUSG00000098144	NP	ENSMUSG00000098144	1700029N11Rik	RIKEN cDNA 1700029N11 gene [Source:MGI Symbol;Acc:MGI:1916741]	69491
ENSMUSG00000098150	NP	ENSMUSG00000098150	4921515E04Rik	RIKEN cDNA 4921515E04 gene [Source:MGI Symbol;Acc:MGI:1918136]	70886
ENSMUSG00000098184	NP	ENSMUSG00000098184	Gm27011	predicted gene, 27011 [Source:MGI Symbol;Acc:MGI:5504126]	115486886
ENSMUSG00000098251	NP	ENSMUSG00000098251	Mir7656	microRNA 7656 [Source:MGI Symbol;Acc:MGI:5530996]	102465763
ENSMUSG00000098267	NP	ENSMUSG00000098267	Mir7060	microRNA 7060 [Source:MGI Symbol;Acc:MGI:5530897]	102465642
ENSMUSG00000098276	NP	ENSMUSG00000098276	Mir6358	microRNA 6358 [Source:MGI Symbol;Acc:MGI:5531212]	102465184
ENSMUSG00000098293	NP	ENSMUSG00000098293	Mir6991	microRNA 6991 [Source:MGI Symbol;Acc:MGI:5531348]	102466781
ENSMUSG00000098296	NP	ENSMUSG00000098296	Mir6918	microRNA 6918 [Source:MGI Symbol;Acc:MGI:5531350]	102466764
ENSMUSG00000098297	NP	ENSMUSG00000098297	Mir6980	microRNA 6980 [Source:MGI Symbol;Acc:MGI:5531351]	102466913
ENSMUSG00000098299	NP	ENSMUSG00000098299	Mir7224	microRNA 7224 [Source:MGI Symbol;Acc:MGI:5531353]	102465706
ENSMUSG00000098327	NP	ENSMUSG00000098327	Mir7087	microRNA 7087 [Source:MGI Symbol;Acc:MGI:5530655]	102465659
ENSMUSG00000098341	NP	ENSMUSG00000098341	Mir6944	microRNA 6944 [Source:MGI Symbol;Acc:MGI:5531092]	102465569
ENSMUSG00000098343	NP	ENSMUSG00000098343	Mir6240	microRNA 6240 [Source:MGI Symbol;Acc:MGI:5531232]	102466620
ENSMUSG00000098379	NP	ENSMUSG00000098379	Mir6347	microRNA 6347 [Source:MGI Symbol;Acc:MGI:5531245]	102465177
ENSMUSG00000098390	NP	ENSMUSG00000098390	Gm3434	predicted gene 3434 [Source:MGI Symbol;Acc:MGI:3781612]	100041618
ENSMUSG00000098397	NP	ENSMUSG00000098397	Mir7669	microRNA 7669 [Source:MGI Symbol;Acc:MGI:5531378]	102465771
ENSMUSG00000098419	NP	ENSMUSG00000098419	Mir6963	microRNA 6963 [Source:MGI Symbol;Acc:MGI:5531106]	102466775
ENSMUSG00000098443	NP	ENSMUSG00000098443	Mir7681	microRNA 7681 [Source:MGI Symbol;Acc:MGI:5531188]	102465783
ENSMUSG00000098444	NP	ENSMUSG00000098444	Gm27811	predicted gene, 27811 [Source:MGI Symbol;Acc:MGI:5531193]	115489809
ENSMUSG00000098448	NP	ENSMUSG00000098448	Mir6362	microRNA 6362 [Source:MGI Symbol;Acc:MGI:5531194]	102465962
ENSMUSG00000098454	NP	ENSMUSG00000098454	Mir7032	microRNA 7032 [Source:MGI Symbol;Acc:MGI:5530691]	102465625
ENSMUSG00000098458	NP	ENSMUSG00000098458	Mir6971	microRNA 6971 [Source:MGI Symbol;Acc:MGI:5530689]	102466777
ENSMUSG00000098483	NP	ENSMUSG00000098483	Mir7078	microRNA 7078 [Source:MGI Symbol;Acc:MGI:5530768]	102465653
ENSMUSG00000098488	NP	ENSMUSG00000098488	Pla2g4b	phospholipase A2, group IVB (cytosolic) [Source:MGI Symbol;Acc:MGI:2384819]	211429
ENSMUSG00000098500	NP	ENSMUSG00000098500	Mir6396	microRNA 6396 [Source:MGI Symbol;Acc:MGI:5531320]	102466643
ENSMUSG00000098509	NP	ENSMUSG00000098509	Rgs21	regulator of G-protein signalling 21 [Source:MGI Symbol;Acc:MGI:3645243]	624910
ENSMUSG00000098510	NP	ENSMUSG00000098510	Mir6968	microRNA 6968 [Source:MGI Symbol;Acc:MGI:5531048]	102465584
ENSMUSG00000098519	NP	ENSMUSG00000098519	Gm27166	predicted gene 27166 [Source:MGI Symbol;Acc:MGI:5521009]	102634550
ENSMUSG00000098540	NP	ENSMUSG00000098540	Mir7059	microRNA 7059 [Source:MGI Symbol;Acc:MGI:5530916]	102465641
ENSMUSG00000098544	NP	ENSMUSG00000098544	Mir7211	microRNA 7211 [Source:MGI Symbol;Acc:MGI:5530918]	102466817
ENSMUSG00000098548	NP	ENSMUSG00000098548	Mir6996	microRNA 6996 [Source:MGI Symbol;Acc:MGI:5530913]	102465602
ENSMUSG00000098553	NP	ENSMUSG00000098553	Mir3569	microRNA 3569 [Source:MGI Symbol;Acc:MGI:5530661]	102465774
ENSMUSG00000098558	NP	ENSMUSG00000098558	Mir7049	microRNA 7049 [Source:MGI Symbol;Acc:MGI:5530659]	102466795
ENSMUSG00000098562	NP	ENSMUSG00000098562	Mir6910	microRNA 6910 [Source:MGI Symbol;Acc:MGI:5531145]	102465549
ENSMUSG00000098593	NP	ENSMUSG00000098593	Mir7064	microRNA 7064 [Source:MGI Symbol;Acc:MGI:5531014]	102465644
ENSMUSG00000098596	NP	ENSMUSG00000098596	Mir7226	microRNA 7226 [Source:MGI Symbol;Acc:MGI:5531012]	102466820
ENSMUSG00000098602	NP	ENSMUSG00000098602	Mir6946	microRNA 6946 [Source:MGI Symbol;Acc:MGI:5531181]	102465571
ENSMUSG00000098660	NP	ENSMUSG00000098660	Mir6336	microRNA 6336 [Source:MGI Symbol;Acc:MGI:5530966]	102465171
ENSMUSG00000098661	NP	ENSMUSG00000098661	Mir7052	microRNA 7052 [Source:MGI Symbol;Acc:MGI:5530965]	102465637
ENSMUSG00000098682	NP	ENSMUSG00000098682	Otx2os1	orthodenticle homeobox 2 opposite strand 1 [Source:MGI Symbol;Acc:MGI:3583292]	606497
ENSMUSG00000098687	NP	ENSMUSG00000098687	Mir7k	microRNA 7k [Source:MGI Symbol;Acc:MGI:5531196]	102465309
ENSMUSG00000098689	NP	ENSMUSG00000098689	Mir6345	microRNA 6345 [Source:MGI Symbol;Acc:MGI:5531201]	102466630
ENSMUSG00000098705	NP	ENSMUSG00000098705	Gm3428	predicted gene 3428 [Source:MGI Symbol;Acc:MGI:3781606]	100041605
ENSMUSG00000098731	NP	ENSMUSG00000098731	Mir7027	microRNA 7027 [Source:MGI Symbol;Acc:MGI:5531213]	102465621
ENSMUSG00000098734	NP	ENSMUSG00000098734	Mir6335	microRNA 6335 [Source:MGI Symbol;Acc:MGI:5531218]	102466627
ENSMUSG00000098754	NP	ENSMUSG00000098754	Prn	prion protein readthrough transcript [Source:MGI Symbol;Acc:MGI:97767]	111368
ENSMUSG00000098758	NP	ENSMUSG00000098758	7630403G23Rik	RIKEN cDNA 7630403G23 gene [Source:MGI Symbol;Acc:MGI:1924369]	77119
ENSMUSG00000098771	NP	ENSMUSG00000098771	Mir6538	microRNA 6538 [Source:MGI Symbol;Acc:MGI:5530821]	102466676
ENSMUSG00000098785	NP	ENSMUSG00000098785	Mir6395	microRNA 6395 [Source:MGI Symbol;Acc:MGI:5530943]	102465211
ENSMUSG00000098807	NP	ENSMUSG00000098807	Mir300	microRNA 300 [Source:MGI Symbol;Acc:MGI:3619323]	723833
ENSMUSG00000098823	NP	ENSMUSG00000098823	Mir8111	microRNA 8111 [Source:MGI Symbol;Acc:MGI:5531205]	102466886
ENSMUSG00000098826	NP	ENSMUSG00000098826	Mir7677	microRNA 7677 [Source:MGI Symbol;Acc:MGI:5530782]	102465779
ENSMUSG00000098838	NP	ENSMUSG00000098838	Mir381	microRNA 381 [Source:MGI Symbol;Acc:MGI:3619391]	723935
ENSMUSG00000098858	NP	ENSMUSG00000098858	Mir6541	microRNA 6541 [Source:MGI Symbol;Acc:MGI:5530693]	102465311
ENSMUSG00000098907	NP	ENSMUSG00000098907	Mir7082	microRNA 7082 [Source:MGI Symbol;Acc:MGI:5531315]	102465656
ENSMUSG00000098910	NP	ENSMUSG00000098910	Mir6416	microRNA 6416 [Source:MGI Symbol;Acc:MGI:5531128]	102465226
ENSMUSG00000098944	NP	ENSMUSG00000098944	Mir8120	microRNA 8120 [Source:MGI Symbol;Acc:MGI:5531019]	102465905
ENSMUSG00000098951	NP	ENSMUSG00000098951	Mir7647	microRNA 7647 [Source:MGI Symbol;Acc:MGI:5530729]	102465756
ENSMUSG00000098952	NP	ENSMUSG00000098952	Mir6405	microRNA 6405 [Source:MGI Symbol;Acc:MGI:5530731]	102466645
ENSMUSG00000098960	NP	ENSMUSG00000098960	Mir7056	microRNA 7056 [Source:MGI Symbol;Acc:MGI:5531078]	102465639
ENSMUSG00000098989	NP	ENSMUSG00000098989	Mir7223	microRNA 7223 [Source:MGI Symbol;Acc:MGI:5531391]	102465705
ENSMUSG00000099031	NP	ENSMUSG00000099031	Mir7240	microRNA 7240 [Source:MGI Symbol;Acc:MGI:5530869]	102466823
ENSMUSG00000099032	NP	ENSMUSG00000099032	Tcf24	transcription factor 24 [Source:MGI Symbol;Acc:MGI:3780500]	100039596
ENSMUSG00000099033	NP	ENSMUSG00000099033	Mir7013	microRNA 7013 [Source:MGI Symbol;Acc:MGI:5530870]	102465613
ENSMUSG00000099045	NP	ENSMUSG00000099045	Mir6374	microRNA 6374 [Source:MGI Symbol;Acc:MGI:5530674]	102465194
ENSMUSG00000099058	NP	ENSMUSG00000099058	Mir6943	microRNA 6943 [Source:MGI Symbol;Acc:MGI:5531173]	102466770
ENSMUSG00000099062	NP	ENSMUSG00000099062	Mir7077	microRNA 7077 [Source:MGI Symbol;Acc:MGI:5531156]	102466801
ENSMUSG00000099063	NP	ENSMUSG00000099063	Mir7031	microRNA 7031 [Source:MGI Symbol;Acc:MGI:5531241]	102465624
ENSMUSG00000099071	NP	ENSMUSG00000099071	Mir8095	microRNA 8095 [Source:MGI Symbol;Acc:MGI:5530948]	102465887
ENSMUSG00000099083	NP	ENSMUSG00000099083	Atf7	activating transcription factor 7 [Source:MGI Symbol;Acc:MGI:2443472]	223922
ENSMUSG00000099095	NP	ENSMUSG00000099095	Mir6376	microRNA 6376 [Source:MGI Symbol;Acc:MGI:5531160]	102465196
ENSMUSG00000099110	NP	ENSMUSG00000099110	Mir6951	microRNA 6951 [Source:MGI Symbol;Acc:MGI:5531147]	102465574
ENSMUSG00000099118	NP	ENSMUSG00000099118	Mir8092	microRNA 8092 [Source:MGI Symbol;Acc:MGI:5530789]	102466881
ENSMUSG00000099145	NP	ENSMUSG00000099145	Mir8116	microRNA 8116 [Source:MGI Symbol;Acc:MGI:5530867]	102466887
ENSMUSG00000099160	NP	ENSMUSG00000099160	Mir6415	microRNA 6415 [Source:MGI Symbol;Acc:MGI:5531096]	102466159
ENSMUSG00000099170	NP	ENSMUSG00000099170	5730403I07Rik	RIKEN cDNA 5730403I07 gene [Source:MGI Symbol;Acc:MGI:1917737]	70487
ENSMUSG00000099174	NP	ENSMUSG00000099174	Mir6406	microRNA 6406 [Source:MGI Symbol;Acc:MGI:5531363]	102465219
ENSMUSG00000099185	NP	ENSMUSG00000099185	Mir7662	microRNA 7662 [Source:MGI Symbol;Acc:MGI:5531258]	102465767
ENSMUSG00000099199	NP	ENSMUSG00000099199	Mir7012	microRNA 7012 [Source:MGI Symbol;Acc:MGI:5530752]	102465612
ENSMUSG00000099207	NP	ENSMUSG00000099207	Gm10637	predicted gene 10637 [Source:MGI Symbol;Acc:MGI:3641741]	100038706
ENSMUSG00000099226	NP	ENSMUSG00000099226	Mir7091	microRNA 7091 [Source:MGI Symbol;Acc:MGI:5530763]	102466804
ENSMUSG00000099261	NP	ENSMUSG00000099261	Mir6984	microRNA 6984 [Source:MGI Symbol;Acc:MGI:5531153]	102465594
ENSMUSG00000099267	NP	ENSMUSG00000099267	Mir6955	microRNA 6955 [Source:MGI Symbol;Acc:MGI:5531151]	102466210
ENSMUSG00000099269	NP	ENSMUSG00000099269	Calm5	calmodulin 5 [Source:MGI Symbol;Acc:MGI:3511177]	494124
ENSMUSG00000099284	NP	ENSMUSG00000099284	Mir7026	microRNA 7026 [Source:MGI Symbol;Acc:MGI:5531370]	102466216
ENSMUSG00000099289	NP	ENSMUSG00000099289	Mir6403	microRNA 6403 [Source:MGI Symbol;Acc:MGI:5531374]	102465216
ENSMUSG00000099320	NP	ENSMUSG00000099320	Mir7664	microRNA 7664 [Source:MGI Symbol;Acc:MGI:5531397]	102465989
ENSMUSG00000099349	NP	ENSMUSG00000099349	1700047G03Rik	RIKEN cDNA 1700047G03 gene [Source:MGI Symbol;Acc:MGI:1920589]	73339
ENSMUSG00000099378	NP	ENSMUSG00000099378	1700067G17Rik	RIKEN cDNA 1700067G17 gene [Source:MGI Symbol;Acc:MGI:1920725]	73475
ENSMUSG00000099384	NP	ENSMUSG00000099384	1700110C19Rik	RIKEN cDNA 1700110C19 gene [Source:MGI Symbol;Acc:MGI:1923884]	76634
ENSMUSG00000099398	NP	ENSMUSG00000099398	Ms4a14	membrane-spanning 4-domains, subfamily A, member 14 [Source:MGI Symbol;Acc:MGI:2686122]	383435
ENSMUSG00000099413	NP	ENSMUSG00000099413	Gm17767	predicted gene, 17767 [Source:MGI Symbol;Acc:MGI:5009931]	100045066
ENSMUSG00000099418	NP	ENSMUSG00000099418	Gm6657	predicted gene 6657 [Source:MGI Symbol;Acc:MGI:3645257]	626215
ENSMUSG00000099429	NP	ENSMUSG00000099429	1600019K03Rik	RIKEN cDNA 1600019K03 gene [Source:MGI Symbol;Acc:MGI:1917018]	69768
ENSMUSG00000099446	NP	ENSMUSG00000099446	2310005E17Rik	RIKEN cDNA 2310005E17 gene [Source:MGI Symbol;Acc:MGI:1917340]	70090
ENSMUSG00000099474	NP	ENSMUSG00000099474	1700097N02Rik	RIKEN cDNA 1700097N02 gene [Source:MGI Symbol;Acc:MGI:1914772]	67522
ENSMUSG00000099508	NP	ENSMUSG00000099508	1700030L20Rik	RIKEN cDNA 1700030L20 gene [Source:MGI Symbol;Acc:MGI:1917305]	70055
ENSMUSG00000099528	NP	ENSMUSG00000099528	2410012E07Rik	RIKEN cDNA 2410012E07 gene [Source:MGI Symbol;Acc:MGI:1920898]	73648
ENSMUSG00000099553	NP	ENSMUSG00000099553	Gm29538	predicted gene 29538 [Source:MGI Symbol;Acc:MGI:5580244]	102636980
ENSMUSG00000099590	NP	ENSMUSG00000099590	C330022C24Rik	RIKEN cDNA C330022C24 gene [Source:MGI Symbol;Acc:MGI:1925770]	78520
ENSMUSG00000099611	NP	ENSMUSG00000099611	Vmn1r189	vomeronasal 1 receptor 189 [Source:MGI Symbol;Acc:MGI:2182257]	252906
ENSMUSG00000099620	NP	ENSMUSG00000099620	Mrgprb13	MAS-related GPR, member B13 [Source:MGI Symbol;Acc:MGI:3033193]	620137
ENSMUSG00000099639	NP	ENSMUSG00000099639	1700084F23Rik	RIKEN cDNA 1700084F23 gene [Source:MGI Symbol;Acc:MGI:1921530]	74280
ENSMUSG00000099747	NP	ENSMUSG00000099747	1700025K24Rik	RIKEN cDNA 1700025K24 gene [Source:MGI Symbol;Acc:MGI:1916668]	69418
ENSMUSG00000099762	NP	ENSMUSG00000099762	Gm21149	predicted gene, 21149 [Source:MGI Symbol;Acc:MGI:5434504]	100861702
ENSMUSG00000099787	NP	ENSMUSG00000099787	Vmn1r192	vomeronasal 1 receptor 192 [Source:MGI Symbol;Acc:MGI:2182260]	252907
ENSMUSG00000099794	NP	ENSMUSG00000099794	1700128A07Rik	RIKEN cDNA 1700128A07 gene [Source:MGI Symbol;Acc:MGI:1920881]	73631
ENSMUSG00000099825	NP	ENSMUSG00000099825	1810012K16Rik	RIKEN cDNA 1810012K16 gene [Source:MGI Symbol;Acc:MGI:1916358]	69108
ENSMUSG00000099872	NP	ENSMUSG00000099872	1700074H08Rik	RIKEN cDNA 1700074H08 gene [Source:MGI Symbol;Acc:MGI:1920730]	73480
ENSMUSG00000099906	NP	ENSMUSG00000099906		long intergenic non-protein coding RNA of muscle differentiation 1 [Source:NCBI gene (formerly Entrezgene);Acc:105661730]	105661730
ENSMUSG00000099907	NP	ENSMUSG00000099907	Gm10421	predicted gene 10421 [Source:MGI Symbol;Acc:MGI:3642601]	100038689
ENSMUSG00000099911	NP	ENSMUSG00000099911	1700044C05Rik	RIKEN cDNA 1700044C05 gene [Source:MGI Symbol;Acc:MGI:1920556]	73306
ENSMUSG00000099917	NP	ENSMUSG00000099917	Vmn1r215	vomeronasal 1 receptor 215 [Source:MGI Symbol;Acc:MGI:2159687]	171253
ENSMUSG00000099930	NP	ENSMUSG00000099930	Gm2396	predicted gene 2396 [Source:MGI Symbol;Acc:MGI:3780564]	105245043
ENSMUSG00000099933	NP	ENSMUSG00000099933	4930452N14Rik	RIKEN cDNA 4930452N14 gene [Source:MGI Symbol;Acc:MGI:1925362]	78112
ENSMUSG00000099968	NP	ENSMUSG00000099968	1700029J03Rik	RIKEN cDNA 1700029J03 gene [Source:MGI Symbol;Acc:MGI:1919514]	72264
ENSMUSG00000099988	NP	ENSMUSG00000099988	1700054A03Rik	RIKEN cDNA 1700054A03 gene [Source:MGI Symbol;Acc:MGI:1925707]	78457
ENSMUSG00000099995	NP	ENSMUSG00000099995	1700036G14Rik	RIKEN cDNA 1700036G14 gene [Source:MGI Symbol;Acc:MGI:1920533]	73283
ENSMUSG00000100001	NP	ENSMUSG00000100001	1810007D17Rik	RIKEN cDNA 1810007D17 gene [Source:MGI Symbol;Acc:MGI:1916305]	69055
ENSMUSG00000100053	NP	ENSMUSG00000100053	Gm28154	predicted gene 28154 [Source:MGI Symbol;Acc:MGI:5578860]	102634738
ENSMUSG00000100084	NP	ENSMUSG00000100084	2310068J16Rik	RIKEN cDNA 2310068J16 gene [Source:MGI Symbol;Acc:MGI:1917531]	70281
ENSMUSG00000100119	NP	ENSMUSG00000100119	2700089I24Rik	RIKEN cDNA 2700089I24 gene [Source:MGI Symbol;Acc:MGI:1919897]	72647
ENSMUSG00000100127	NP	ENSMUSG00000100127	Gsdmcl-ps	gasdermin C-like, pseudogene [Source:MGI Symbol;Acc:MGI:1921710]	74460
ENSMUSG00000100134	NP	ENSMUSG00000100134	1700065O20Rik	RIKEN cDNA 1700065O20 gene [Source:MGI Symbol;Acc:MGI:1923859]	76609
ENSMUSG00000100146	NP	ENSMUSG00000100146	1700020M21Rik	RIKEN cDNA 1700020M21 gene [Source:MGI Symbol;Acc:MGI:1923652]	76402
ENSMUSG00000100175	NP	ENSMUSG00000100175	1700025M24Rik	RIKEN cDNA 1700025M24 gene [Source:MGI Symbol;Acc:MGI:1919526]	72276
ENSMUSG00000100182	NP	ENSMUSG00000100182	1810006J02Rik	RIKEN cDNA 1810006J02 gene [Source:MGI Symbol;Acc:MGI:1916280]	69030
ENSMUSG00000100194	NP	ENSMUSG00000100194	Tgif2lx2	TGFB-induced factor homeobox 2-like, X-linked 2 [Source:MGI Symbol;Acc:MGI:3800824]	100039551
ENSMUSG00000100200	NP	ENSMUSG00000100200	H2al1m	H2A histone family member L1M [Source:MGI Symbol;Acc:MGI:1923633]	76383
ENSMUSG00000100217	NP	ENSMUSG00000100217	9930111H07Rik	RIKEN cDNA 9930111H07 gene [Source:MGI Symbol;Acc:MGI:1925012]	77762
ENSMUSG00000100274	NP	ENSMUSG00000100274	1700006F04Rik	RIKEN cDNA 1700006F04 gene [Source:MGI Symbol;Acc:MGI:1922682]	75432
ENSMUSG00000100282	NP	ENSMUSG00000100282	1700041C23Rik	RIKEN cDNA 1700041C23 gene [Source:MGI Symbol;Acc:MGI:1914569]	67319
ENSMUSG00000100315	NP	ENSMUSG00000100315	1700031P21Rik	RIKEN cDNA 1700031P21 gene [Source:MGI Symbol;Acc:MGI:1920528]	73278
ENSMUSG00000100410	NP	ENSMUSG00000100410	2310020H05Rik	RIKEN cDNA 2310020H05 gene [Source:MGI Symbol;Acc:MGI:1916853]	69603
ENSMUSG00000100457	NP	ENSMUSG00000100457	D830032E09Rik	RIKEN cDNA D830032E09 gene [Source:MGI Symbol;Acc:MGI:2442347]	319596
ENSMUSG00000100459	NP	ENSMUSG00000100459	Gm5833	predicted gene 5833 [Source:MGI Symbol;Acc:MGI:3779530]	545363
ENSMUSG00000100486	NP	ENSMUSG00000100486	Gm4131	predicted gene 4131 [Source:MGI Symbol;Acc:MGI:3782307]	100042960
ENSMUSG00000100505	NP	ENSMUSG00000100505	Gm13283	predicted gene 13283 [Source:MGI Symbol;Acc:MGI:3649573]	545645
ENSMUSG00000100511	NP	ENSMUSG00000100511	1700111N16Rik	RIKEN cDNA 1700111N16 gene [Source:MGI Symbol;Acc:MGI:1921555]	74305
ENSMUSG00000100512	NP	ENSMUSG00000100512	Ovol3	ovo like zinc finger 3 [Source:MGI Symbol;Acc:MGI:2388075]	381867
ENSMUSG00000100558	NP	ENSMUSG00000100558	1700025F24Rik	RIKEN cDNA 1700025F24 gene [Source:MGI Symbol;Acc:MGI:1914331]	67081
ENSMUSG00000100586	NP	ENSMUSG00000100586	Vmn1r90	vomeronasal 1 receptor 90 [Source:MGI Symbol;Acc:MGI:3612342]	627280
ENSMUSG00000100593	NP	ENSMUSG00000100593	1700119H24Rik	RIKEN cDNA 1700119H24 gene [Source:MGI Symbol;Acc:MGI:1923899]	76649
ENSMUSG00000100603	NP	ENSMUSG00000100603	1700129L04Rik	RIKEN cDNA 1700129L04 gene [Source:MGI Symbol;Acc:MGI:1920877]	100043315
ENSMUSG00000100625	NP	ENSMUSG00000100625	1700016G22Rik	RIKEN cDNA 1700016G22 gene [Source:MGI Symbol;Acc:MGI:1919117]	71867
ENSMUSG00000100664	NP	ENSMUSG00000100664	6030442E23Rik	RIKEN cDNA 6030442E23 gene [Source:MGI Symbol;Acc:MGI:1925130]	77880
ENSMUSG00000100666	NP	ENSMUSG00000100666	1700007F19Rik	RIKEN cDNA 1700007F19 gene [Source:MGI Symbol;Acc:MGI:1915100]	67850
ENSMUSG00000100727	NP	ENSMUSG00000100727	1700003P14Rik	RIKEN cDNA 1700003P14 gene [Source:MGI Symbol;Acc:MGI:1916594]	75890
ENSMUSG00000100738	NP	ENSMUSG00000100738	2010106C02Rik	RIKEN cDNA 2010106C02 gene [Source:MGI Symbol;Acc:MGI:1919354]	72104
ENSMUSG00000100759	NP	ENSMUSG00000100759	1700029B22Rik	RIKEN cDNA 1700029B22 gene [Source:MGI Symbol;Acc:MGI:1916745]	69495
ENSMUSG00000100777	NP	ENSMUSG00000100777	4930598F16Rik	RIKEN cDNA 4930598F16 gene [Source:MGI Symbol;Acc:MGI:1922631]	75381
ENSMUSG00000100782	NP	ENSMUSG00000100782	Gm28231	predicted gene 28231 [Source:MGI Symbol;Acc:MGI:5578937]	102640900
ENSMUSG00000100789	NP	ENSMUSG00000100789	Gm29508	predicted gene 29508 [Source:MGI Symbol;Acc:MGI:5580214]	102632488
ENSMUSG00000100830	NP	ENSMUSG00000100830	Gm28441	predicted gene 28441 [Source:MGI Symbol;Acc:MGI:5579147]	102633688
ENSMUSG00000100837	NP	ENSMUSG00000100837	1700063D05Rik	RIKEN cDNA 1700063D05 gene [Source:MGI Symbol;Acc:MGI:1925750]	78500
ENSMUSG00000100863	NP	ENSMUSG00000100863	Gm12669	predicted gene 12669 [Source:MGI Symbol;Acc:MGI:3651683]	620016
ENSMUSG00000100891	NP	ENSMUSG00000100891	2810049E08Rik	RIKEN cDNA 2810049E08 gene [Source:MGI Symbol;Acc:MGI:1919927]	72677
ENSMUSG00000100911	NP	ENSMUSG00000100911	1700027F09Rik	RIKEN cDNA 1700027F09 gene [Source:MGI Symbol;Acc:MGI:1917249]	69999
ENSMUSG00000100969	NP	ENSMUSG00000100969	1700030N03Rik	RIKEN cDNA 1700030N03 gene [Source:MGI Symbol;Acc:MGI:1917261]	70011
ENSMUSG00000101009	NP	ENSMUSG00000101009	1700108F19Rik	RIKEN cDNA 1700108F19 gene [Source:MGI Symbol;Acc:MGI:1920814]	73272
ENSMUSG00000101031	NP	ENSMUSG00000101031	Ms4a12	membrane-spanning 4-domains, subfamily A, member 12 [Source:MGI Symbol;Acc:MGI:2685812]	381213
ENSMUSG00000101062	NP	ENSMUSG00000101062	Gm28821	predicted gene 28821 [Source:MGI Symbol;Acc:MGI:5579527]	115486482
ENSMUSG00000101073	NP	ENSMUSG00000101073	Vmn1r200	vomeronasal 1 receptor 200 [Source:MGI Symbol;Acc:MGI:2159660]	171246
ENSMUSG00000101078	NP	ENSMUSG00000101078	Olfr1166	olfactory receptor 1166 [Source:MGI Symbol;Acc:MGI:3031000]	258644
ENSMUSG00000101089	NP	ENSMUSG00000101089	2610016A17Rik	RIKEN cDNA 2610016A17 gene [Source:MGI Symbol;Acc:MGI:1919653]	100503074
ENSMUSG00000101126	NP	ENSMUSG00000101126	Gm10538	predicted gene 10538 [Source:MGI Symbol;Acc:MGI:3642693]	100038653
ENSMUSG00000101189	NP	ENSMUSG00000101189	1700029M03Rik	RIKEN cDNA 1700029M03 gene [Source:MGI Symbol;Acc:MGI:1916726]	69476
ENSMUSG00000101268	NP	ENSMUSG00000101268	2010310C07Rik	RIKEN cDNA 2010310C07 gene [Source:MGI Symbol;Acc:MGI:1919381]	72131
ENSMUSG00000101303	NP	ENSMUSG00000101303	B020011L13Rik	RIKEN cDNA B020011L13 gene [Source:MGI Symbol;Acc:MGI:3588191]	547097
ENSMUSG00000101307	NP	ENSMUSG00000101307	Gm7356	predicted gene 7356 [Source:MGI Symbol;Acc:MGI:3646178]	664821
ENSMUSG00000101355	NP	ENSMUSG00000101355	H3c10	H3 clustered histone 10 [Source:MGI Symbol;Acc:MGI:2448349]	319152
ENSMUSG00000101360	NP	ENSMUSG00000101360	4933417O13Rik	RIKEN cDNA 4933417O13 gene [Source:MGI Symbol;Acc:MGI:1918403]	71153
ENSMUSG00000101389	NP	ENSMUSG00000101389	Ms4a4a	membrane-spanning 4-domains, subfamily A, member 4A [Source:MGI Symbol;Acc:MGI:3643932]	666907
ENSMUSG00000101404	NP	ENSMUSG00000101404	1700009C05Rik	RIKEN cDNA 1700009C05 gene [Source:MGI Symbol;Acc:MGI:1921470]	74220
ENSMUSG00000101411	NP	ENSMUSG00000101411	Gm28111	predicted gene 28111 [Source:MGI Symbol;Acc:MGI:5578817]	102636702
ENSMUSG00000101480	NP	ENSMUSG00000101480	Olfr1220	olfactory receptor 1220 [Source:MGI Symbol;Acc:MGI:3031054]	258902
ENSMUSG00000101481	NP	ENSMUSG00000101481	1700123O21Rik	RIKEN cDNA 1700123O21 gene [Source:MGI Symbol;Acc:MGI:1915488]	68238
ENSMUSG00000101483	NP	ENSMUSG00000101483	1700016L21Rik	RIKEN cDNA 1700016L21 gene [Source:MGI Symbol;Acc:MGI:1919458]	72208
ENSMUSG00000101553	NP	ENSMUSG00000101553	1700049E22Rik	RIKEN cDNA 1700049E22 gene [Source:MGI Symbol;Acc:MGI:1920645]	73395
ENSMUSG00000101574	NP	ENSMUSG00000101574	1700112H15Rik	RIKEN cDNA 1700112H15 gene [Source:MGI Symbol;Acc:MGI:1920840]	73590
ENSMUSG00000101585	NP	ENSMUSG00000101585	1600010M07Rik	RIKEN cDNA 1600010M07 gene [Source:MGI Symbol;Acc:MGI:1917031]	69781
ENSMUSG00000101636	NP	ENSMUSG00000101636	4930579H20Rik	RIKEN cDNA 4930579H20 gene [Source:MGI Symbol;Acc:MGI:1923105]	75855
ENSMUSG00000101708	NP	ENSMUSG00000101708	Gm28453	predicted gene 28453 [Source:MGI Symbol;Acc:MGI:5579159]	545951
ENSMUSG00000101731	NP	ENSMUSG00000101731	3830432H09Rik	RIKEN cDNA 3830432H09 gene [Source:MGI Symbol;Acc:MGI:2443278]	320069
ENSMUSG00000101734	NP	ENSMUSG00000101734	4933400C23Rik	RIKEN cDNA 4933400C23 gene [Source:MGI Symbol;Acc:MGI:5439420]	331003
ENSMUSG00000101746	NP	ENSMUSG00000101746	2310043L19Rik	RIKEN cDNA 2310043L19 gene [Source:MGI Symbol;Acc:MGI:1922839]	75589
ENSMUSG00000101750	NP	ENSMUSG00000101750	Olfr1392	olfactory receptor 1392 [Source:MGI Symbol;Acc:MGI:3031226]	258462
ENSMUSG00000101848	NP	ENSMUSG00000101848	4933417E11Rik	RIKEN cDNA 4933417E11 gene [Source:MGI Symbol;Acc:MGI:1918384]	71134
ENSMUSG00000101874	NP	ENSMUSG00000101874	Olfr1391	olfactory receptor 1391 [Source:MGI Symbol;Acc:MGI:3031225]	258460
ENSMUSG00000101969	NP	ENSMUSG00000101969	Gm20125	predicted gene, 20125 [Source:MGI Symbol;Acc:MGI:5012310]	100504235
ENSMUSG00000101972	NP	ENSMUSG00000101972	H3c11	H3 clustered histone 11 [Source:MGI Symbol;Acc:MGI:2448350]	319153
ENSMUSG00000102046	NP	ENSMUSG00000102046	2810404M03Rik	RIKEN cDNA 2810404M03 gene [Source:MGI Symbol;Acc:MGI:1917216]	69966
ENSMUSG00000102069	NP	ENSMUSG00000102069	1700012I11Rik	RIKEN cDNA 1700012I11 gene [Source:MGI Symbol;Acc:MGI:1916584]	69334
ENSMUSG00000102080	NP	ENSMUSG00000102080	Gm5092	predicted gene 5092 [Source:MGI Symbol;Acc:MGI:3779457]	328766
ENSMUSG00000102096	NP	ENSMUSG00000102096	1700101O22Rik	RIKEN cDNA 1700101O22 gene [Source:MGI Symbol;Acc:MGI:1920825]	73575
ENSMUSG00000102098	NP	ENSMUSG00000102098	2310016D03Rik	RIKEN cDNA 2310016D03 gene [Source:MGI Symbol;Acc:MGI:1916816]	69566
ENSMUSG00000102099	NP	ENSMUSG00000102099	1700011B04Rik	RIKEN cDNA 1700011B04 gene [Source:MGI Symbol;Acc:MGI:1922894]	100503727
ENSMUSG00000102483	NP	ENSMUSG00000102483	Catspere1	cation channel sperm associated auxiliary subunit epsilon 1 [Source:MGI Symbol;Acc:MGI:3647531]	631584
ENSMUSG00000102590	NP	ENSMUSG00000102590	Mannr	Mecom adjacent non-protein coding RNA [Source:MGI Symbol;Acc:MGI:5564803]	102636083
ENSMUSG00000102629	NP	ENSMUSG00000102629	Gm29999	predicted gene, 29999 [Source:MGI Symbol;Acc:MGI:5589158]	102631733
ENSMUSG00000102674	NP	ENSMUSG00000102674	8030442B05Rik	RIKEN cDNA 8030442B05 gene [Source:MGI Symbol;Acc:MGI:1924793]	77543
ENSMUSG00000102692	NP	ENSMUSG00000102692	Dchs2	dachsous cadherin related 2 [Source:MGI Symbol;Acc:MGI:2685263]	100534287
ENSMUSG00000102737	NP	ENSMUSG00000102737	1700016A09Rik	RIKEN cDNA 1700016A09 gene [Source:MGI Symbol;Acc:MGI:1921477]	74227
ENSMUSG00000102774	NP	ENSMUSG00000102774	Gm9748	predicted gene 9748 [Source:MGI Symbol;Acc:MGI:3642166]	102633266
ENSMUSG00000102785	NP	ENSMUSG00000102785	Gm2447	predicted gene 2447 [Source:MGI Symbol;Acc:MGI:3780614]	329639
ENSMUSG00000102865	NP	ENSMUSG00000102865	Gm9839	predicted gene 9839 [Source:MGI Symbol;Acc:MGI:3641910]	408192
ENSMUSG00000102887	NP	ENSMUSG00000102887	Gm10857	predicted gene 10857 [Source:MGI Symbol;Acc:MGI:3641733]	100038358
ENSMUSG00000102936	NP	ENSMUSG00000102936	Gm35584	predicted gene, 35584 [Source:MGI Symbol;Acc:MGI:5594743]	102639225
ENSMUSG00000103037	NP	ENSMUSG00000103037	Pcdhgb1	protocadherin gamma subfamily B, 1 [Source:MGI Symbol;Acc:MGI:1935169]	93699
ENSMUSG00000103088	NP	ENSMUSG00000103088	Pcdhgb6	protocadherin gamma subfamily B, 6 [Source:MGI Symbol;Acc:MGI:1935197]	93703
ENSMUSG00000103114	NP	ENSMUSG00000103114	Gm32200	predicted gene, 32200 [Source:MGI Symbol;Acc:MGI:5591359]	102634668
ENSMUSG00000103116	NP	ENSMUSG00000103116	4930539M17Rik	RIKEN cDNA 4930539M17 gene [Source:MGI Symbol;Acc:MGI:1922399]	75149
ENSMUSG00000103305	NP	ENSMUSG00000103305	Gm34068	predicted gene, 34068 [Source:MGI Symbol;Acc:MGI:5593227]	102637191
ENSMUSG00000103421	NP	ENSMUSG00000103421	Golt1a	golgi transport 1A [Source:MGI Symbol;Acc:MGI:1915588]	68338
ENSMUSG00000103476	NP	ENSMUSG00000103476	Strit1	small transmembrane regulator of ion transport 1 [Source:MGI Symbol;Acc:MGI:5593461]	102637511
ENSMUSG00000103587	NP	ENSMUSG00000103587	Gm38326	predicted gene, 38326 [Source:MGI Symbol;Acc:MGI:5611554]	102642162
ENSMUSG00000103644	NP	ENSMUSG00000103644	Gm29678	predicted gene, 29678 [Source:MGI Symbol;Acc:MGI:5588837]	433390
ENSMUSG00000103690	NP	ENSMUSG00000103690	A730004F24Rik	RIKEN cDNA A730004F24 gene [Source:MGI Symbol;Acc:MGI:2444046]	320449
ENSMUSG00000103692	NP	ENSMUSG00000103692	4930503O07Rik	RIKEN cDNA 4930503O07 gene [Source:MGI Symbol;Acc:MGI:1922192]	74942
ENSMUSG00000103844	NP	ENSMUSG00000103844	4933436E23Rik	RIKEN cDNA 4933436E23 gene [Source:MGI Symbol;Acc:MGI:1918459]	71209
ENSMUSG00000103897	NP	ENSMUSG00000103897	Pcdhga8	protocadherin gamma subfamily A, 8 [Source:MGI Symbol;Acc:MGI:1935221]	93716
ENSMUSG00000103965	NP	ENSMUSG00000103965	Gm30173	predicted gene, 30173 [Source:MGI Symbol;Acc:MGI:5589332]	102631981
ENSMUSG00000104014	NP	ENSMUSG00000104014	4930562F17Rik	RIKEN cDNA 4930562F17 gene [Source:MGI Symbol;Acc:MGI:1922506]	75256
ENSMUSG00000104015	NP	ENSMUSG00000104015	Gm10745	predicted gene 10745 [Source:MGI Symbol;Acc:MGI:3642274]	100038545
ENSMUSG00000104093	NP	ENSMUSG00000104093	A330015K06Rik	RIKEN cDNA A330015K06 gene [Source:MGI Symbol;Acc:MGI:2443553]	102637797
ENSMUSG00000104096	NP	ENSMUSG00000104096	Gm20356	predicted gene, 20356 [Source:MGI Symbol;Acc:MGI:5012541]	100504692
ENSMUSG00000104102	NP	ENSMUSG00000104102	Gm32496	predicted gene, 32496 [Source:MGI Symbol;Acc:MGI:5591655]	102635065
ENSMUSG00000104158	NP	ENSMUSG00000104158		beclin 2 [Source:NCBI gene (formerly Entrezgene);Acc:226720]	226720
ENSMUSG00000104234	NP	ENSMUSG00000104234	5330439B14Rik	RIKEN cDNA 5330439B14 gene [Source:MGI Symbol;Acc:MGI:2447824]	321015
ENSMUSG00000104401	NP	ENSMUSG00000104401	Gm20750	predicted gene, 20750 [Source:MGI Symbol;Acc:MGI:5434106]	622124
ENSMUSG00000104441	NP	ENSMUSG00000104441	Gm35801	predicted gene, 35801 [Source:MGI Symbol;Acc:MGI:5594960]	102639500
ENSMUSG00000104445	NP	ENSMUSG00000104445	Rhbg	Rhesus blood group-associated B glycoprotein [Source:MGI Symbol;Acc:MGI:1927379]	58176
ENSMUSG00000104529	NP	ENSMUSG00000104529	Rbakdn	RB-associated KRAB zinc finger downstream neighbor (non-protein coding) [Source:MGI Symbol;Acc:MGI:3782099]	100042605
ENSMUSG00000104598	NP	ENSMUSG00000104598	Gm30214	predicted gene, 30214 [Source:MGI Symbol;Acc:MGI:5589373]	102632039
ENSMUSG00000104614	NP	ENSMUSG00000104614	Fbxw27	F-box and WD-40 domain protein 27 [Source:MGI Symbol;Acc:MGI:1924248]	76998
ENSMUSG00000104667	NP	ENSMUSG00000104667	Gm4961	predicted pseudogene 4961 [Source:MGI Symbol;Acc:MGI:3645260]	242914
ENSMUSG00000104755	NP	ENSMUSG00000104755	Mir677	microRNA 677 [Source:MGI Symbol;Acc:MGI:3629885]	751518
ENSMUSG00000104758	NP	ENSMUSG00000104758	Mir691	microRNA 691 [Source:MGI Symbol;Acc:MGI:3639287]	751561
ENSMUSG00000104766	NP	ENSMUSG00000104766	4930573H18Rik	RIKEN cDNA 4930573H18 gene [Source:MGI Symbol;Acc:MGI:1923138]	75888
ENSMUSG00000104785	NP	ENSMUSG00000104785	Gm31121	predicted gene, 31121 [Source:MGI Symbol;Acc:MGI:5590280]	102633249
ENSMUSG00000104824	NP	ENSMUSG00000104824	Gm21663	predicted gene, 21663 [Source:MGI Symbol;Acc:MGI:5435018]	100862349
ENSMUSG00000104854	NP	ENSMUSG00000104854	Mir7116	microRNA 7116 [Source:MGI Symbol;Acc:MGI:5562735]	102465671
ENSMUSG00000104858	NP	ENSMUSG00000104858	Mir136	microRNA 136 [Source:MGI Symbol;Acc:MGI:2676821]	387154
ENSMUSG00000104900	NP	ENSMUSG00000104900	4930596I21Rik	RIKEN cDNA 4930596I21 gene [Source:MGI Symbol;Acc:MGI:1925479]	78229
ENSMUSG00000104945	NP	ENSMUSG00000104945	Gm35715	predicted gene, 35715 [Source:MGI Symbol;Acc:MGI:5594874]	102639389
ENSMUSG00000104956	NP	ENSMUSG00000104956	4930429D17Rik	RIKEN cDNA 4930429D17 gene [Source:MGI Symbol;Acc:MGI:1921874]	74624
ENSMUSG00000105023	NP	ENSMUSG00000105023	1700012D16Rik	RIKEN cDNA 1700012D16 gene [Source:MGI Symbol;Acc:MGI:1922739]	75489
ENSMUSG00000105187	NP	ENSMUSG00000105187	Gm23377	predicted gene, 23377 [Source:MGI Symbol;Acc:MGI:5453154]	115485689
ENSMUSG00000105218	NP	ENSMUSG00000105218	Gm38413	predicted gene, 38413 [Source:MGI Symbol;Acc:MGI:5621298]	330133
ENSMUSG00000105220	NP	ENSMUSG00000105220	Mir497	microRNA 497 [Source:MGI Symbol;Acc:MGI:3629886]	751537
ENSMUSG00000105274	NP	ENSMUSG00000105274	1700048F04Rik	RIKEN cDNA 1700048F04 gene [Source:MGI Symbol;Acc:MGI:1920646]	73396
ENSMUSG00000105279	NP	ENSMUSG00000105279	Gm6260	predicted gene 6260 [Source:MGI Symbol;Acc:MGI:3645891]	621809
ENSMUSG00000105329	NP	ENSMUSG00000105329	Mir7215	microRNA 7215 [Source:MGI Symbol;Acc:MGI:5562726]	102465987
ENSMUSG00000105352	NP	ENSMUSG00000105352	C030018K13Rik	RIKEN cDNA C030018K13 gene [Source:MGI Symbol;Acc:MGI:1924632]	77382
ENSMUSG00000105379	NP	ENSMUSG00000105379	Mir1191b	microRNA 1191b [Source:MGI Symbol;Acc:MGI:5562728]	102465778
ENSMUSG00000105400	NP	ENSMUSG00000105400	Gm22897	predicted gene, 22897 [Source:MGI Symbol;Acc:MGI:5452674]	115490274
ENSMUSG00000105402	NP	ENSMUSG00000105402	Gm3716	predicted gene 3716 [Source:MGI Symbol;Acc:MGI:3781892]	100042198
ENSMUSG00000105428	NP	ENSMUSG00000105428	Mir3068	microRNA 3068 [Source:MGI Symbol;Acc:MGI:4834241]	100526546
ENSMUSG00000105440	NP	ENSMUSG00000105440	Gm31693	predicted gene, 31693 [Source:MGI Symbol;Acc:MGI:5590852]	102634003
ENSMUSG00000105448	NP	ENSMUSG00000105448	Gm25820	predicted gene, 25820 [Source:MGI Symbol;Acc:MGI:5455597]	115489824
ENSMUSG00000105589	NP	ENSMUSG00000105589	Fbxw14	F-box and WD-40 domain protein 14 [Source:MGI Symbol;Acc:MGI:1354703]	50757
ENSMUSG00000105602	NP	ENSMUSG00000105602	Gm10636	predicted gene 10636 [Source:MGI Symbol;Acc:MGI:3641739]	100038607
ENSMUSG00000105651	NP	ENSMUSG00000105651	1700017M07Rik	RIKEN cDNA 1700017M07 gene [Source:MGI Symbol;Acc:MGI:1923648]	76398
ENSMUSG00000105652	NP	ENSMUSG00000105652	4930519L02Rik	RIKEN cDNA 4930519L02 gene [Source:MGI Symbol;Acc:MGI:1922335]	102636203
ENSMUSG00000105712	NP	ENSMUSG00000105712	Pou5f1-rs4	POU domain, class 5, transcription factor 1, related sequence 4 [Source:MGI Symbol;Acc:MGI:101889]	435755
ENSMUSG00000105765	NP	ENSMUSG00000105765	4930539C22Rik	RIKEN cDNA 4930539C22 gene [Source:MGI Symbol;Acc:MGI:1922458]	75208
ENSMUSG00000105778	NP	ENSMUSG00000105778	Mir7229	microRNA 7229 [Source:MGI Symbol;Acc:MGI:5562765]	102465709
ENSMUSG00000105816	NP	ENSMUSG00000105816	D030025E07Rik	RIKEN cDNA D030025E07 gene [Source:MGI Symbol;Acc:MGI:3028083]	402774
ENSMUSG00000105838	NP	ENSMUSG00000105838	4930425O10Rik	RIKEN cDNA 4930425O10 gene [Source:MGI Symbol;Acc:MGI:1921885]	74635
ENSMUSG00000105891	NP	ENSMUSG00000105891	A230001M10Rik	RIKEN cDNA A230001M10 gene [Source:MGI Symbol;Acc:MGI:2443043]	319951
ENSMUSG00000105907	NP	ENSMUSG00000105907	Gm34333	predicted gene, 34333 [Source:MGI Symbol;Acc:MGI:5593492]	102637555
ENSMUSG00000105923	NP	ENSMUSG00000105923	A830019L24Rik	RIKEN cDNA A830019L24 gene [Source:MGI Symbol;Acc:MGI:2443282]	320072
ENSMUSG00000105993	NP	ENSMUSG00000105993		TEX13 family member C2	100039899
ENSMUSG00000106002	NP	ENSMUSG00000106002	5430434I15Rik	RIKEN cDNA 5430434I15 gene [Source:MGI Symbol;Acc:MGI:1918592]	71342
ENSMUSG00000106004	NP	ENSMUSG00000106004	Gm43391	predicted gene 43391 [Source:MGI Symbol;Acc:MGI:5663528]	115490167
ENSMUSG00000106056	NP	ENSMUSG00000106056	4930500L23Rik	RIKEN cDNA 4930500L23 gene [Source:MGI Symbol;Acc:MGI:1922223]	74973
ENSMUSG00000106193	NP	ENSMUSG00000106193	Mir7090	microRNA 7090 [Source:MGI Symbol;Acc:MGI:5562784]	102465661
ENSMUSG00000106219	NP	ENSMUSG00000106219	5830416I19Rik	RIKEN cDNA 5830416I19 gene [Source:MGI Symbol;Acc:MGI:1922007]	74757
ENSMUSG00000106255	NP	ENSMUSG00000106255	Gm36793	predicted gene, 36793 [Source:MGI Symbol;Acc:MGI:5595952]	102640815
ENSMUSG00000106302	NP	ENSMUSG00000106302	Mir6902	microRNA 6902 [Source:MGI Symbol;Acc:MGI:5562723]	102465544
ENSMUSG00000106333	NP	ENSMUSG00000106333	4930428O21Rik	RIKEN cDNA 4930428O21 gene [Source:MGI Symbol;Acc:MGI:1923034]	654809
ENSMUSG00000106336	NP	ENSMUSG00000106336	Mir129b	microRNA 129b [Source:MGI Symbol;Acc:MGI:5562757]	102465777
ENSMUSG00000106340	NP	ENSMUSG00000106340	Mir290b	microRNA 290b [Source:MGI Symbol;Acc:MGI:5562775]	102465789
ENSMUSG00000106406	NP	ENSMUSG00000106406	Mir7682	microRNA 7682 [Source:MGI Symbol;Acc:MGI:5562724]	102466847
ENSMUSG00000106409	NP	ENSMUSG00000106409	Mir7092	microRNA 7092 [Source:MGI Symbol;Acc:MGI:5562787]	102465662
ENSMUSG00000106436	NP	ENSMUSG00000106436	Mir7015	microRNA 7015 [Source:MGI Symbol;Acc:MGI:5562762]	102465614
ENSMUSG00000106445	NP	ENSMUSG00000106445	Gm21190	predicted gene, 21190 [Source:MGI Symbol;Acc:MGI:5434545]	100861755
ENSMUSG00000106461	NP	ENSMUSG00000106461	Gm20755	predicted gene, 20755 [Source:MGI Symbol;Acc:MGI:5434111]	626410
ENSMUSG00000106464	NP	ENSMUSG00000106464	C130083M11Rik	RIKEN cDNA C130083M11 gene [Source:MGI Symbol;Acc:MGI:3041216]	414111
ENSMUSG00000106493	NP	ENSMUSG00000106493	Mir9-1	microRNA 9-1 [Source:MGI Symbol;Acc:MGI:2676911]	387133
ENSMUSG00000106514	NP	ENSMUSG00000106514	Mir6976	microRNA 6976 [Source:MGI Symbol;Acc:MGI:5562751]	102466778
ENSMUSG00000106577	NP	ENSMUSG00000106577	Gm31026	predicted gene, 31026 [Source:MGI Symbol;Acc:MGI:5590185]	102633119
ENSMUSG00000106583	NP	ENSMUSG00000106583	4930447N08Rik	RIKEN cDNA 4930447N08 gene [Source:MGI Symbol;Acc:MGI:1918897]	71647
ENSMUSG00000106617	NP	ENSMUSG00000106617	Gm36266	predicted gene, 36266 [Source:MGI Symbol;Acc:MGI:5595425]	108169076
ENSMUSG00000106629	NP	ENSMUSG00000106629	Gm40155	predicted gene, 40155 [Source:MGI Symbol;Acc:MGI:5623040]	105244562
ENSMUSG00000106740	NP	ENSMUSG00000106740	Gm21221	predicted gene, 21221 [Source:MGI Symbol;Acc:MGI:5434576]	100861794
ENSMUSG00000106741	NP	ENSMUSG00000106741	4930513D17Rik	RIKEN cDNA 4930513D17 gene [Source:MGI Symbol;Acc:MGI:1922345]	75095
ENSMUSG00000106779	NP	ENSMUSG00000106779	Gm8579	predicted gene 8579 [Source:MGI Symbol;Acc:MGI:3647057]	667335
ENSMUSG00000106820	NP	ENSMUSG00000106820	D5Ertd605e	DNA segment, Chr 5, ERATO Doi 605, expressed [Source:MGI Symbol;Acc:MGI:1277165]	100039805
ENSMUSG00000106902	NP	ENSMUSG00000106902	4930557J02Rik	RIKEN cDNA 4930557J02 gene [Source:MGI Symbol;Acc:MGI:1922607]	75357
ENSMUSG00000107002	NP	ENSMUSG00000107002	0610012G03Rik	RIKEN cDNA 0610012G03 gene [Source:MGI Symbol;Acc:MGI:1913301]	106264
ENSMUSG00000107070	NP	ENSMUSG00000107070	Gm35191	predicted gene, 35191 [Source:MGI Symbol;Acc:MGI:5594350]	102638690
ENSMUSG00000107153	NP	ENSMUSG00000107153	Gm38404	predicted gene, 38404 [Source:MGI Symbol;Acc:MGI:5621289]	232386
ENSMUSG00000107214	NP	ENSMUSG00000107214	4930500F04Rik	RIKEN cDNA 4930500F04 gene [Source:MGI Symbol;Acc:MGI:1922182]	70969
ENSMUSG00000107232	NP	ENSMUSG00000107232	1700017L05Rik	RIKEN cDNA 1700017L05 gene [Source:MGI Symbol;Acc:MGI:1916620]	69370
ENSMUSG00000107252	NP	ENSMUSG00000107252	Gm5767	predicted gene 5767 [Source:MGI Symbol;Acc:MGI:3643507]	436336
ENSMUSG00000107280	NP	ENSMUSG00000107280	Gm9495	predicted gene 9495 [Source:MGI Symbol;Acc:MGI:3779905]	670593
ENSMUSG00000107341	NP	ENSMUSG00000107341	1700065J11Rik	RIKEN cDNA 1700065J11 gene [Source:MGI Symbol;Acc:MGI:1920659]	73409
ENSMUSG00000107385	NP	ENSMUSG00000107385	C330024D21Rik	RIKEN cDNA C330024D21 gene [Source:MGI Symbol;Acc:MGI:2444116]	320479
ENSMUSG00000107396	NP	ENSMUSG00000107396	4930425L21Rik	RIKEN cDNA 4930425L21 gene [Source:MGI Symbol;Acc:MGI:1925379]	75024
ENSMUSG00000107412	NP	ENSMUSG00000107412	Gm20383	predicted gene, 20383 [Source:MGI Symbol;Acc:MGI:5012568]	100504740
ENSMUSG00000107441	NP	ENSMUSG00000107441	Gm31747	predicted gene, 31747 [Source:MGI Symbol;Acc:MGI:5590906]	102634075
ENSMUSG00000107479	NP	ENSMUSG00000107479	2610300M13Rik	RIKEN cDNA 2610300M13 gene [Source:MGI Symbol;Acc:MGI:1919734]	72484
ENSMUSG00000107492	NP	ENSMUSG00000107492	Gm6590	predicted gene 6590 [Source:MGI Symbol;Acc:MGI:3645685]	625473
ENSMUSG00000107563	NP	ENSMUSG00000107563	4930587E11Rik	RIKEN cDNA 4930587E11 gene [Source:MGI Symbol;Acc:MGI:1923143]	75893
ENSMUSG00000107585	NP	ENSMUSG00000107585	3300002P13Rik	RIKEN cDNA 3300002P13 gene [Source:MGI Symbol;Acc:MGI:1917480]	70230
ENSMUSG00000107622	NP	ENSMUSG00000107622	4930512J16Rik	RIKEN cDNA 4930512J16 gene [Source:MGI Symbol;Acc:MGI:1922381]	75131
ENSMUSG00000107623	NP	ENSMUSG00000107623	Gm10415	predicted gene 10415 [Source:MGI Symbol;Acc:MGI:3641661]	100038574
ENSMUSG00000107637	NP	ENSMUSG00000107637	1700069P05Rik	RIKEN cDNA 1700069P05 gene [Source:MGI Symbol;Acc:MGI:1920781]	73531
ENSMUSG00000107656	NP	ENSMUSG00000107656	4930563H07Rik	RIKEN cDNA 4930563H07 gene [Source:MGI Symbol;Acc:MGI:1922597]	75347
ENSMUSG00000107675	NP	ENSMUSG00000107675	Gm30332	predicted gene, 30332 [Source:MGI Symbol;Acc:MGI:5589491]	102632192
ENSMUSG00000107677	NP	ENSMUSG00000107677	Olfr316	olfactory receptor 316 [Source:MGI Symbol;Acc:MGI:3030150]	258064
ENSMUSG00000107711	NP	ENSMUSG00000107711	Olfr320	olfactory receptor 320 [Source:MGI Symbol;Acc:MGI:3030155]	216783
ENSMUSG00000107722	NP	ENSMUSG00000107722	2900060B14Rik	RIKEN cDNA 2900060B14 gene [Source:MGI Symbol;Acc:MGI:1915454]	68204
ENSMUSG00000107768	NP	ENSMUSG00000107768		predicted gene, 36582 [Source:NCBI gene (formerly Entrezgene);Acc:102640545]	102640545
ENSMUSG00000107822	NP	ENSMUSG00000107822	Olfr1358	olfactory receptor 1358 [Source:MGI Symbol;Acc:MGI:3031192]	258224
ENSMUSG00000107859	NP	ENSMUSG00000107859	Gm30731	predicted gene, 30731 [Source:MGI Symbol;Acc:MGI:5589890]	105500046
ENSMUSG00000107877	NP	ENSMUSG00000107877		novel protein	74477
ENSMUSG00000107895	NP	ENSMUSG00000107895	1700094M24Rik	RIKEN cDNA 1700094M24 gene [Source:MGI Symbol;Acc:MGI:1921554]	74304
ENSMUSG00000107902	NP	ENSMUSG00000107902	Gm32592	predicted gene, 32592 [Source:MGI Symbol;Acc:MGI:5591751]	102635190
ENSMUSG00000107935	NP	ENSMUSG00000107935	Gm4872	predicted gene 4872 [Source:MGI Symbol;Acc:MGI:3779443]	231989
ENSMUSG00000107956	NP	ENSMUSG00000107956	Speer9-ps1	spermatogenesis associated glutamate (E)-rich protein 9, pseudogene 1 [Source:MGI Symbol;Acc:MGI:1921199]	73949
ENSMUSG00000108020	NP	ENSMUSG00000108020	6820426E19Rik	RIKEN cDNA 6820426E19 gene [Source:MGI Symbol;Acc:MGI:3695826]	100126203
ENSMUSG00000108063	NP	ENSMUSG00000108063	Gm3279	predicted gene 3279 [Source:MGI Symbol;Acc:MGI:3781457]	100041339
ENSMUSG00000108072	NP	ENSMUSG00000108072	Gm20362	predicted gene, 20362 [Source:MGI Symbol;Acc:MGI:5012547]	100504701
ENSMUSG00000108094	NP	ENSMUSG00000108094	Gm31108	predicted gene, 31108 [Source:MGI Symbol;Acc:MGI:5590267]	102633311
ENSMUSG00000108106	NP	ENSMUSG00000108106	Gm5886	predicted gene 5886 [Source:MGI Symbol;Acc:MGI:3648674]	545886
ENSMUSG00000108167	NP	ENSMUSG00000108167	Olfr1386	olfactory receptor 1386 [Source:MGI Symbol;Acc:MGI:3031220]	257888
ENSMUSG00000108237	NP	ENSMUSG00000108237	Gm19757	predicted gene, 19757 [Source:MGI Symbol;Acc:MGI:5011942]	100503536
ENSMUSG00000108356	NP	ENSMUSG00000108356	9130221F21Rik	RIKEN cDNA 9130221F21 gene [Source:MGI Symbol;Acc:MGI:4840488]	330350
ENSMUSG00000108398	NP	ENSMUSG00000108398	Gm30191	predicted gene, 30191 [Source:MGI Symbol;Acc:MGI:5589350]	115489946
ENSMUSG00000108409	NP	ENSMUSG00000108409	1700025J12Rik	RIKEN cDNA 1700025J12 gene [Source:MGI Symbol;Acc:MGI:1916657]	69407
ENSMUSG00000108530	NP	ENSMUSG00000108530	4930429H19Rik	RIKEN cDNA 4930429H19 gene [Source:MGI Symbol;Acc:MGI:1921147]	100505025
ENSMUSG00000108566	NP	ENSMUSG00000108566		heat shock protein 1 (chaperonin 10) (Hspe1) pseudogene	102635299
ENSMUSG00000108659	NP	ENSMUSG00000108659	Gm34121	predicted gene, 34121 [Source:MGI Symbol;Acc:MGI:5593280]	102637256
ENSMUSG00000108695	NP	ENSMUSG00000108695	Siglecl1	Siglec family like 1 [Source:MGI Symbol;Acc:MGI:3780678]	100039946
ENSMUSG00000108800	NP	ENSMUSG00000108800	1700011C11Rik	RIKEN cDNA 1700011C11 gene [Source:MGI Symbol;Acc:MGI:1922701]	75451
ENSMUSG00000108803	NP	ENSMUSG00000108803	4930533N22Rik	RIKEN cDNA 4930533N22 gene [Source:MGI Symbol;Acc:MGI:1922455]	75205
ENSMUSG00000108841	NP	ENSMUSG00000108841	Frmpd2	FERM and PDZ domain containing 2 [Source:MGI Symbol;Acc:MGI:2685472]	268729
ENSMUSG00000108848	NP	ENSMUSG00000108848	4933430N04Rik	RIKEN cDNA 4933430N04 gene [Source:MGI Symbol;Acc:MGI:1918499]	71249
ENSMUSG00000108885	NP	ENSMUSG00000108885	4930402F11Rik	RIKEN cDNA 4930402F11 gene [Source:MGI Symbol;Acc:MGI:1921046]	73796
ENSMUSG00000108919	NP	ENSMUSG00000108919	Olfr1295	olfactory receptor 1295 [Source:MGI Symbol;Acc:MGI:3031129]	258398
ENSMUSG00000108948	NP	ENSMUSG00000108948	Olfr695	olfactory receptor 695 [Source:MGI Symbol;Acc:MGI:3030529]	258591
ENSMUSG00000108986	NP	ENSMUSG00000108986	Gm32061	predicted gene, 32061 [Source:MGI Symbol;Acc:MGI:5591220]	102634490
ENSMUSG00000109022	NP	ENSMUSG00000109022	Olfr1432	olfactory receptor 1432 [Source:MGI Symbol;Acc:MGI:3031266]	257961
ENSMUSG00000109032	NP	ENSMUSG00000109032	Gm7972	predicted gene 7972 [Source:MGI Symbol;Acc:MGI:3647337]	666190
ENSMUSG00000109106	NP	ENSMUSG00000109106	4933430H16Rik	RIKEN cDNA 4933430H16 gene [Source:MGI Symbol;Acc:MGI:1918535]	71285
ENSMUSG00000109145	NP	ENSMUSG00000109145	Gm20744	predicted gene, 20744 [Source:MGI Symbol;Acc:MGI:5434100]	434205
ENSMUSG00000109160	NP	ENSMUSG00000109160	4930598N05Rik	RIKEN cDNA 4930598N05 gene [Source:MGI Symbol;Acc:MGI:1922625]	102634128
ENSMUSG00000109212	NP	ENSMUSG00000109212	Olfr126	olfactory receptor 126 [Source:MGI Symbol;Acc:MGI:2177509]	258892
ENSMUSG00000109238	NP	ENSMUSG00000109238	Gm35060	predicted gene, 35060 [Source:MGI Symbol;Acc:MGI:5594219]	102638514
ENSMUSG00000109305	NP	ENSMUSG00000109305	Smim38	small integral membrane protein 38 [Source:MGI Symbol;Acc:MGI:1916283]	100040049
ENSMUSG00000109311	NP	ENSMUSG00000109311	AI314278	expressed sequence AI314278 [Source:MGI Symbol;Acc:MGI:2141898]	101521
ENSMUSG00000109322	NP	ENSMUSG00000109322	Olfr1283	olfactory receptor 1283 [Source:MGI Symbol;Acc:MGI:3031117]	228443
ENSMUSG00000109333	NP	ENSMUSG00000109333	Gm30790	predicted gene, 30790 [Source:MGI Symbol;Acc:MGI:5589949]	102632814
ENSMUSG00000109344	NP	ENSMUSG00000109344	A26c2	ANKRD26-like family C, member 2 [Source:MGI Symbol;Acc:MGI:3644757]	622251
ENSMUSG00000109382	NP	ENSMUSG00000109382	4930567K12Rik	RIKEN cDNA 4930567K12 gene [Source:MGI Symbol;Acc:MGI:1923095]	75845
ENSMUSG00000109392	NP	ENSMUSG00000109392	Gm5737	predicted gene 5737 [Source:MGI Symbol;Acc:MGI:3645276]	436008
ENSMUSG00000109414	NP	ENSMUSG00000109414	4930505K13Rik	RIKEN cDNA 4930505K13 gene [Source:MGI Symbol;Acc:MGI:1922323]	75073
ENSMUSG00000109473	NP	ENSMUSG00000109473	B930025P03Rik	RIKEN cDNA B930025P03 gene [Source:MGI Symbol;Acc:MGI:2443166]	320014
ENSMUSG00000109547	NP	ENSMUSG00000109547	Olfr1294	olfactory receptor 1294 [Source:MGI Symbol;Acc:MGI:3031128]	258887
ENSMUSG00000109588	NP	ENSMUSG00000109588	Lnp1	leukemia NUP98 fusion partner 1 [Source:MGI Symbol;Acc:MGI:5011982]	100503609
ENSMUSG00000109603	NP	ENSMUSG00000109603	Gm32389	predicted gene, 32389 [Source:MGI Symbol;Acc:MGI:5591548]	102634919
ENSMUSG00000109631	NP	ENSMUSG00000109631	Olfr494	olfactory receptor 494 [Source:MGI Symbol;Acc:MGI:3030328]	258732
ENSMUSG00000109633	NP	ENSMUSG00000109633	C230079O03Rik	RIKEN cDNA C230079O03 gene [Source:MGI Symbol;Acc:MGI:5439416]	330664
ENSMUSG00000109649	NP	ENSMUSG00000109649	Gm45521	predicted gene 45521 [Source:MGI Symbol;Acc:MGI:5791357]	108168208
ENSMUSG00000109655	NP	ENSMUSG00000109655	Gm29735	predicted gene, 29735 [Source:MGI Symbol;Acc:MGI:5588894]	101055862
ENSMUSG00000109713	NP	ENSMUSG00000109713	Pvrig	poliovirus receptor related immunoglobulin domain containing [Source:MGI Symbol;Acc:MGI:5596028]	102640920
ENSMUSG00000109718	NP	ENSMUSG00000109718	Trim61	tripartite motif-containing 61 [Source:MGI Symbol;Acc:MGI:2387432]	260296
ENSMUSG00000109722	NP	ENSMUSG00000109722	Gm10578	predicted gene 10578 [Source:MGI Symbol;Acc:MGI:3642555]	100038555
ENSMUSG00000109737	NP	ENSMUSG00000109737	Spem3	SPEM family member 3 [Source:MGI Symbol;Acc:MGI:5622451]	105243794
ENSMUSG00000109748	NP	ENSMUSG00000109748	Gm35392	predicted gene, 35392 [Source:MGI Symbol;Acc:MGI:5594551]	102638957
ENSMUSG00000109801	NP	ENSMUSG00000109801	Olfr1316	olfactory receptor 1316 [Source:MGI Symbol;Acc:MGI:3031150]	258737
ENSMUSG00000109806	NP	ENSMUSG00000109806	Olfr663	olfactory receptor 663 [Source:MGI Symbol;Acc:MGI:3030497]	257914
ENSMUSG00000109809	NP	ENSMUSG00000109809	Gm34066	predicted gene, 34066 [Source:MGI Symbol;Acc:MGI:5593225]	102637189
ENSMUSG00000109833	NP	ENSMUSG00000109833	Gm40193	predicted gene, 40193 [Source:MGI Symbol;Acc:MGI:5623078]	105244603
ENSMUSG00000109864	NP	ENSMUSG00000109864	Eid3	EP300 interacting inhibitor of differentiation 3 [Source:MGI Symbol;Acc:MGI:1913591]	66341
ENSMUSG00000109890	NP	ENSMUSG00000109890	AU023762	expressed sequence AU023762 [Source:MGI Symbol;Acc:MGI:2143225]	102688
ENSMUSG00000109915	NP	ENSMUSG00000109915	7420700N18Rik	RIKEN cDNA 7420700N18 gene [Source:MGI Symbol;Acc:MGI:1921767]	74517
ENSMUSG00000110008	NP	ENSMUSG00000110008	Olfr560	olfactory receptor 560 [Source:MGI Symbol;Acc:MGI:3030394]	259117
ENSMUSG00000110027	NP	ENSMUSG00000110027	C030029H02Rik	RIKEN cDNA C030029H02 gene [Source:MGI Symbol;Acc:MGI:1924633]	77383
ENSMUSG00000110035	NP	ENSMUSG00000110035	Gm30931	predicted gene, 30931 [Source:MGI Symbol;Acc:MGI:5590090]	102632998
ENSMUSG00000110037	NP	ENSMUSG00000110037	4930543N07Rik	RIKEN cDNA 4930543N07 gene [Source:MGI Symbol;Acc:MGI:1922437]	75187
ENSMUSG00000110042	NP	ENSMUSG00000110042	Gm4224	predicted gene 4224 [Source:MGI Symbol;Acc:MGI:3782400]	100043092
ENSMUSG00000110086	NP	ENSMUSG00000110086	Gm45623	predicted gene 45623 [Source:MGI Symbol;Acc:MGI:5791459]	115488204
ENSMUSG00000110140	NP	ENSMUSG00000110140	5430421F17Rik	RIKEN cDNA 5430421F17 gene [Source:MGI Symbol;Acc:MGI:1921739]	74489
ENSMUSG00000110151	NP	ENSMUSG00000110151	Gm38416	predicted gene, 38416 [Source:MGI Symbol;Acc:MGI:5621301]	330850
ENSMUSG00000110171	NP	ENSMUSG00000110171	Olfr484	olfactory receptor 484 [Source:MGI Symbol;Acc:MGI:3030318]	258492
ENSMUSG00000110221	NP	ENSMUSG00000110221	Gm36210	predicted gene, 36210 [Source:MGI Symbol;Acc:MGI:5595369]	102640043
ENSMUSG00000110231	NP	ENSMUSG00000110231	Gm6329	predicted gene 6329 [Source:MGI Symbol;Acc:MGI:3646898]	622523
ENSMUSG00000110235	NP	ENSMUSG00000110235	Gm5086	predicted gene 5086 [Source:MGI Symbol;Acc:MGI:3644417]	328314
ENSMUSG00000110242	NP	ENSMUSG00000110242	G630064G18Rik	RIKEN cDNA G630064G18 gene [Source:MGI Symbol;Acc:MGI:3041241]	414128
ENSMUSG00000110253	NP	ENSMUSG00000110253	Olfr495	olfactory receptor 495 [Source:MGI Symbol;Acc:MGI:3030329]	258361
ENSMUSG00000110281	NP	ENSMUSG00000110281	Gm2516	predicted gene 2516 [Source:MGI Symbol;Acc:MGI:3780683]	100039954
ENSMUSG00000110336	NP	ENSMUSG00000110336	4933400L20Rik	RIKEN cDNA 4933400L20 gene [Source:MGI Symbol;Acc:MGI:1918308]	71058
ENSMUSG00000110340	NP	ENSMUSG00000110340	1600027J07Rik	RIKEN cDNA 1600027J07 gene [Source:MGI Symbol;Acc:MGI:1917044]	69794
ENSMUSG00000110353	NP	ENSMUSG00000110353	Gm33543	predicted gene, 33543 [Source:MGI Symbol;Acc:MGI:5592702]	102636491
ENSMUSG00000110365	NP	ENSMUSG00000110365	Gm38947	predicted gene, 38947 [Source:MGI Symbol;Acc:MGI:5621832]	105242851
ENSMUSG00000110372	NP	ENSMUSG00000110372	Gm8096	predicted gene 8096 [Source:MGI Symbol;Acc:MGI:3645752]	666422
ENSMUSG00000110404	NP	ENSMUSG00000110404	Rnf223	ring finger 223 [Source:MGI Symbol;Acc:MGI:3588193]	100045778
ENSMUSG00000110430	NP	ENSMUSG00000110430	Cmtm1	CKLF-like MARVEL transmembrane domain containing 1 [Source:MGI Symbol;Acc:MGI:2447159]	100504164
ENSMUSG00000110599	NP	ENSMUSG00000110599	6030466F02Rik	RIKEN cDNA 6030466F02 gene [Source:MGI Symbol;Acc:MGI:3045390]	234863
ENSMUSG00000110613	NP	ENSMUSG00000110613	Lncbate1	brown adipose tissue enriched long non-coding RNA 1 [Source:MGI Symbol;Acc:MGI:1924437]	109215
ENSMUSG00000110618	NP	ENSMUSG00000110618	Gm39822	predicted gene, 39822 [Source:MGI Symbol;Acc:MGI:5622707]	105244162
ENSMUSG00000110629	NP	ENSMUSG00000110629	4930567H12Rik	RIKEN cDNA 4930567H12 gene [Source:MGI Symbol;Acc:MGI:1923181]	75930
ENSMUSG00000110682	NP	ENSMUSG00000110682	A530010L16Rik	RIKEN cDNA A530010L16 gene [Source:MGI Symbol;Acc:MGI:3037766]	382036
ENSMUSG00000110713	NP	ENSMUSG00000110713	Gm30606	predicted gene, 30606 [Source:MGI Symbol;Acc:MGI:5589765]	108167546
ENSMUSG00000110722	NP	ENSMUSG00000110722	Gm48716	predicted gene, 48716 [Source:MGI Symbol;Acc:MGI:6098365]	118567722
ENSMUSG00000110813	NP	ENSMUSG00000110813	Gm31497	predicted gene, 31497 [Source:MGI Symbol;Acc:MGI:5590656]	102633744
ENSMUSG00000110823	NP	ENSMUSG00000110823	Gm36799	predicted gene, 36799 [Source:MGI Symbol;Acc:MGI:5595958]	102640821
ENSMUSG00000110947	NP	ENSMUSG00000110947	Olfr1333	olfactory receptor 1333 [Source:MGI Symbol;Acc:MGI:3031167]	258265
ENSMUSG00000110949	NP	ENSMUSG00000110949	Nudt8	nudix (nucleoside diphosphate linked moiety X)-type motif 8 [Source:MGI Symbol;Acc:MGI:1913637]	66387
ENSMUSG00000110970	NP	ENSMUSG00000110970	Olfr156	olfactory receptor 156 [Source:MGI Symbol;Acc:MGI:1352683]	29846
ENSMUSG00000110991	NP	ENSMUSG00000110991	Olfr908	olfactory receptor 908 [Source:MGI Symbol;Acc:MGI:3030742]	258872
ENSMUSG00000110998	NP	ENSMUSG00000110998	I730028E13Rik	RIKEN cDNA I730028E13 gene [Source:MGI Symbol;Acc:MGI:3588278]	619328
ENSMUSG00000111008	NP	ENSMUSG00000111008	Gm31562	predicted gene, 31562 [Source:MGI Symbol;Acc:MGI:5590721]	102633831
ENSMUSG00000111020	NP	ENSMUSG00000111020	Gm1715	predicted gene 1715 [Source:MGI Symbol;Acc:MGI:2686561]	382139
ENSMUSG00000111074	NP	ENSMUSG00000111074	Gm36435	predicted gene, 36435 [Source:MGI Symbol;Acc:MGI:5595594]	102640351
ENSMUSG00000111079	NP	ENSMUSG00000111079	Gm47112	predicted gene, 47112 [Source:MGI Symbol;Acc:MGI:6095853]	115487203
ENSMUSG00000111085	NP	ENSMUSG00000111085	Gm7607	predicted gene 7607 [Source:MGI Symbol;Acc:MGI:3644538]	665374
ENSMUSG00000111146	NP	ENSMUSG00000111146	Gm35454	predicted gene, 35454 [Source:MGI Symbol;Acc:MGI:5594613]	102639046
ENSMUSG00000111179	NP	ENSMUSG00000111179	Olfr996	olfactory receptor 996 [Source:MGI Symbol;Acc:MGI:3030830]	258429
ENSMUSG00000111259	NP	ENSMUSG00000111259	Olfr1328	olfactory receptor 1328 [Source:MGI Symbol;Acc:MGI:3031162]	258394
ENSMUSG00000111290	NP	ENSMUSG00000111290	Gm5122	predicted gene 5122 [Source:MGI Symbol;Acc:MGI:3779461]	330956
ENSMUSG00000111299	NP	ENSMUSG00000111299	4930540M03Rik	RIKEN cDNA 4930540M03 gene [Source:MGI Symbol;Acc:MGI:1925275]	78025
ENSMUSG00000111306	NP	ENSMUSG00000111306	Olfr1065	olfactory receptor 1065 [Source:MGI Symbol;Acc:MGI:3030899]	258403
ENSMUSG00000111443	NP	ENSMUSG00000111443	Gm46123	predicted gene, 46123 [Source:MGI Symbol;Acc:MGI:5825760]	118567674
ENSMUSG00000111449	NP	ENSMUSG00000111449	Gm34105	predicted gene, 34105 [Source:MGI Symbol;Acc:MGI:5593264]	102637237
ENSMUSG00000111454	NP	ENSMUSG00000111454	Olfr998	olfactory receptor 998 [Source:MGI Symbol;Acc:MGI:3030832]	258428
ENSMUSG00000111511	NP	ENSMUSG00000111511	6720432D03Rik	RIKEN cDNA 6720432D03 gene [Source:MGI Symbol;Acc:MGI:1924990]	77740
ENSMUSG00000111517	NP	ENSMUSG00000111517	Olfr1238	olfactory receptor 1238 [Source:MGI Symbol;Acc:MGI:3031072]	258786
ENSMUSG00000111528	NP	ENSMUSG00000111528	Gm39460	predicted gene, 39460 [Source:MGI Symbol;Acc:MGI:5622345]	105243574
ENSMUSG00000111531	NP	ENSMUSG00000111531	Gm32688	predicted gene, 32688 [Source:MGI Symbol;Acc:MGI:5591847]	102635316
ENSMUSG00000111544	NP	ENSMUSG00000111544	4930534H03Rik	RIKEN cDNA 4930534H03 gene [Source:MGI Symbol;Acc:MGI:1922441]	102633753
ENSMUSG00000111556	NP	ENSMUSG00000111556	Gm19299	predicted gene, 19299 [Source:MGI Symbol;Acc:MGI:5011484]	100502636
ENSMUSG00000111567	NP	ENSMUSG00000111567	Olfr1251	olfactory receptor 1251 [Source:MGI Symbol;Acc:MGI:3031085]	259145
ENSMUSG00000111598	NP	ENSMUSG00000111598	Gm47095	predicted gene, 47095 [Source:MGI Symbol;Acc:MGI:6095827]	118567687
ENSMUSG00000111633	NP	ENSMUSG00000111633	Gm39377	predicted gene, 39377 [Source:MGI Symbol;Acc:MGI:5622262]	105243461
ENSMUSG00000111658	NP	ENSMUSG00000111658	B930092H01Rik	RIKEN cDNA B930092H01 gene [Source:MGI Symbol;Acc:MGI:4437738]	622037
ENSMUSG00000111689	NP	ENSMUSG00000111689	Olfr1082	olfactory receptor 1082 [Source:MGI Symbol;Acc:MGI:3030916]	404473
ENSMUSG00000111709	NP	ENSMUSG00000111709	Gm3776	predicted gene 3776 [Source:MGI Symbol;Acc:MGI:3826440]	100042295
ENSMUSG00000111731	NP	ENSMUSG00000111731	Gm48727	predicted gene, 48727 [Source:MGI Symbol;Acc:MGI:6098386]	118567821
ENSMUSG00000111746	NP	ENSMUSG00000111746	4933422A05Rik	RIKEN cDNA 4933422A05 gene [Source:MGI Symbol;Acc:MGI:1918383]	71133
ENSMUSG00000111747	NP	ENSMUSG00000111747	Olfr1134	olfactory receptor 1134 [Source:MGI Symbol;Acc:MGI:3030968]	259032
ENSMUSG00000111769	NP	ENSMUSG00000111769	Gm36278	predicted gene, 36278 [Source:MGI Symbol;Acc:MGI:5595437]	102640141
ENSMUSG00000111830	NP	ENSMUSG00000111830	4930568E12Rik	RIKEN cDNA 4930568E12 gene [Source:MGI Symbol;Acc:MGI:1925469]	78219
ENSMUSG00000111836	NP	ENSMUSG00000111836	4933407I05Rik	RIKEN cDNA 4933407I05 gene [Source:MGI Symbol;Acc:MGI:1921322]	74072
ENSMUSG00000111841	NP	ENSMUSG00000111841	Gm20745	predicted gene, 20745 [Source:MGI Symbol;Acc:MGI:5434101]	434412
ENSMUSG00000111853	NP	ENSMUSG00000111853	Gm31408	predicted gene, 31408 [Source:MGI Symbol;Acc:MGI:5590567]	102633624
ENSMUSG00000111866	NP	ENSMUSG00000111866	E130101E03Rik	RIKEN cDNA E130101E03 gene [Source:MGI Symbol;Acc:MGI:1925240]	102631612
ENSMUSG00000111869	NP	ENSMUSG00000111869	Olfr342	olfactory receptor 342 [Source:MGI Symbol;Acc:MGI:3030176]	258950
ENSMUSG00000111901	NP	ENSMUSG00000111901	Gm6150	predicted gene 6150 [Source:MGI Symbol;Acc:MGI:3779560]	620417
ENSMUSG00000111924	NP	ENSMUSG00000111924	4930556N09Rik	RIKEN cDNA 4930556N09 gene [Source:MGI Symbol;Acc:MGI:1922551]	75301
ENSMUSG00000111952	NP	ENSMUSG00000111952	Gm4489	predicted gene 4489 [Source:MGI Symbol;Acc:MGI:3782674]	100043513
ENSMUSG00000111986	NP	ENSMUSG00000111986	1700008C04Rik	RIKEN cDNA 1700008C04 gene [Source:MGI Symbol;Acc:MGI:1922744]	75494
ENSMUSG00000112022	NP	ENSMUSG00000112022	Gm2436	predicted gene 2436 [Source:MGI Symbol;Acc:MGI:3780603]	100039815
ENSMUSG00000112023	NP	ENSMUSG00000112023	Lilrb4b	leukocyte immunoglobulin-like receptor, subfamily B, member 4B [Source:MGI Symbol;Acc:MGI:102702]	14727
ENSMUSG00000112028	NP	ENSMUSG00000112028	1700113B09Rik	RIKEN cDNA 1700113B09 gene [Source:MGI Symbol;Acc:MGI:1925888]	78638
ENSMUSG00000112051	NP	ENSMUSG00000112051	Gm8158	predicted gene 8158 [Source:MGI Symbol;Acc:MGI:3647883]	666548
ENSMUSG00000112053	NP	ENSMUSG00000112053	Gm46328	predicted gene, 46328 [Source:MGI Symbol;Acc:MGI:5825965]	108167971
ENSMUSG00000112095	NP	ENSMUSG00000112095	Sros1	non-coding RNA suppressor of Stat1 [Source:MGI Symbol;Acc:MGI:2441782]	319272
ENSMUSG00000112104	NP	ENSMUSG00000112104	Gm35722	predicted gene, 35722 [Source:MGI Symbol;Acc:MGI:5594881]	102639396
ENSMUSG00000112116	NP	ENSMUSG00000112116	Gm46234	predicted gene, 46234 [Source:MGI Symbol;Acc:MGI:5825871]	115487405
ENSMUSG00000112117	NP	ENSMUSG00000112117	Rmst	rhabdomyosarcoma 2 associated transcript (non-coding RNA) [Source:MGI Symbol;Acc:MGI:1099806]	110333
ENSMUSG00000112121	NP	ENSMUSG00000112121	C230072F16Rik	RIKEN cDNA C230072F16 gene [Source:MGI Symbol;Acc:MGI:2444727]	320784
ENSMUSG00000112132	NP	ENSMUSG00000112132	Gm36229	predicted gene, 36229 [Source:MGI Symbol;Acc:MGI:5595388]	102640074
ENSMUSG00000112148	NP	ENSMUSG00000112148	Lilrb4a	leukocyte immunoglobulin-like receptor, subfamily B, member 4A [Source:MGI Symbol;Acc:MGI:102701]	14728
ENSMUSG00000112164	NP	ENSMUSG00000112164	Gm19990	predicted gene, 19990 [Source:MGI Symbol;Acc:MGI:5012175]	100503961
ENSMUSG00000112187	NP	ENSMUSG00000112187	Gm6993	predicted gene 6993 [Source:MGI Symbol;Acc:MGI:3644833]	102635514
ENSMUSG00000112210	NP	ENSMUSG00000112210	4930407I19Rik	RIKEN cDNA 4930407I19 gene [Source:MGI Symbol;Acc:MGI:1924448]	77198
ENSMUSG00000112219	NP	ENSMUSG00000112219	Gm31904	predicted gene, 31904 [Source:MGI Symbol;Acc:MGI:5591063]	102634282
ENSMUSG00000112223	NP	ENSMUSG00000112223	Krtap10-10	keratin associated protein 10-10 [Source:MGI Symbol;Acc:MGI:3645300]	544710
ENSMUSG00000112224	NP	ENSMUSG00000112224	Gm47944	predicted gene, 47944 [Source:MGI Symbol;Acc:MGI:6097210]	115487410
ENSMUSG00000112230	NP	ENSMUSG00000112230	Ifngas1	Ifng antisense RNA 1 [Source:MGI Symbol;Acc:MGI:1934663]	103214
ENSMUSG00000112323	NP	ENSMUSG00000112323	Gm32828	predicted gene, 32828 [Source:MGI Symbol;Acc:MGI:5591987]	102635512
ENSMUSG00000112343	NP	ENSMUSG00000112343	Sfta3-ps	surfactant associated 3, pseudogene [Source:MGI Symbol;Acc:MGI:2144804]	104798
ENSMUSG00000112353	NP	ENSMUSG00000112353	Gm40418	predicted gene, 40418 [Source:MGI Symbol;Acc:MGI:5623303]	105244890
ENSMUSG00000112366	NP	ENSMUSG00000112366	C730027H18Rik	RIKEN cDNA C730027H18 gene [Source:MGI Symbol;Acc:MGI:2442303]	319572
ENSMUSG00000112387	NP	ENSMUSG00000112387	1700021G15Rik	RIKEN cDNA 1700021G15 gene [Source:MGI Symbol;Acc:MGI:1920506]	73256
ENSMUSG00000112493	NP	ENSMUSG00000112493	4930486F22Rik	RIKEN cDNA 4930486F22 gene [Source:MGI Symbol;Acc:MGI:1925420]	78170
ENSMUSG00000112503	NP	ENSMUSG00000112503	Gm18409	predicted gene, 18409 [Source:MGI Symbol;Acc:MGI:5010594]	100417125
ENSMUSG00000112533	NP	ENSMUSG00000112533	Gm20758	predicted gene, 20758 [Source:MGI Symbol;Acc:MGI:5434114]	629206
ENSMUSG00000112578	NP	ENSMUSG00000112578	Gm33308	predicted gene, 33308 [Source:MGI Symbol;Acc:MGI:5592467]	102636165
ENSMUSG00000112586	NP	ENSMUSG00000112586	Gm6729	predicted gene 6729 [Source:MGI Symbol;Acc:MGI:3646339]	627035
ENSMUSG00000112600	NP	ENSMUSG00000112600	Gm49918	predicted gene, 49918 [Source:MGI Symbol;Acc:MGI:6270621]	100040299
ENSMUSG00000112611	NP	ENSMUSG00000112611	Glipr1l3	GLI pathogenesis-related 1 like 3 [Source:MGI Symbol;Acc:MGI:3620621]	544736
ENSMUSG00000112690	NP	ENSMUSG00000112690	Gm2446	predicted gene 2446 [Source:MGI Symbol;Acc:MGI:3780613]	100039830
ENSMUSG00000112707	NP	ENSMUSG00000112707	D830005E20Rik	RIKEN cDNA D830005E20 gene [Source:MGI Symbol;Acc:MGI:3045284]	442820
ENSMUSG00000112709	NP	ENSMUSG00000112709	Gm19395	predicted gene, 19395 [Source:MGI Symbol;Acc:MGI:5011580]	100502820
ENSMUSG00000112740	NP	ENSMUSG00000112740	Gm8264	predicted gene 8264 [Source:MGI Symbol;Acc:MGI:3647363]	666738
ENSMUSG00000112762	NP	ENSMUSG00000112762	4930459C07Rik	RIKEN cDNA 4930459C07 gene [Source:MGI Symbol;Acc:MGI:1922131]	74881
ENSMUSG00000112812	NP	ENSMUSG00000112812	Gm47415	predicted gene, 47415 [Source:MGI Symbol;Acc:MGI:6096352]	102638980
ENSMUSG00000112821	NP	ENSMUSG00000112821	1700104L18Rik	RIKEN cDNA 1700104L18 gene [Source:MGI Symbol;Acc:MGI:1920842]	73592
ENSMUSG00000112832	NP	ENSMUSG00000112832	4930484H19Rik	RIKEN cDNA 4930484H19 gene [Source:MGI Symbol;Acc:MGI:1923063]	75813
ENSMUSG00000112896	NP	ENSMUSG00000112896	Gm8633	predicted gene 8633 [Source:MGI Symbol;Acc:MGI:3647678]	667438
ENSMUSG00000112924	NP	ENSMUSG00000112924	4930579P08Rik	RIKEN cDNA 4930579P08 gene [Source:MGI Symbol;Acc:MGI:1923128]	75878
ENSMUSG00000112925	NP	ENSMUSG00000112925	Gm31763	predicted gene, 31763 [Source:MGI Symbol;Acc:MGI:5590922]	102634101
ENSMUSG00000112963	NP	ENSMUSG00000112963	Gm6093	predicted gene 6093 [Source:MGI Symbol;Acc:MGI:3648840]	619715
ENSMUSG00000112967	NP	ENSMUSG00000112967	4930428E07Rik	RIKEN cDNA 4930428E07 gene [Source:MGI Symbol;Acc:MGI:1921117]	73867
ENSMUSG00000113035	NP	ENSMUSG00000113035	5830428M24Rik	RIKEN cDNA 5830428M24 gene [Source:MGI Symbol;Acc:MGI:1923312]	76062
ENSMUSG00000113074	NP	ENSMUSG00000113074	Gm3772	predicted gene 3772 [Source:MGI Symbol;Acc:MGI:3781946]	100042291
ENSMUSG00000113115	NP	ENSMUSG00000113115	4930480M12Rik	RIKEN cDNA 4930480M12 gene [Source:MGI Symbol;Acc:MGI:1922180]	74930
ENSMUSG00000113187	NP	ENSMUSG00000113187	Gm5955	predicted gene 5955 [Source:MGI Symbol;Acc:MGI:3779537]	102636530
ENSMUSG00000113211	NP	ENSMUSG00000113211	4921525O09Rik	RIKEN cDNA 4921525O09 gene [Source:MGI Symbol;Acc:MGI:1921300]	74050
ENSMUSG00000113272	NP	ENSMUSG00000113272	Gm34809	predicted gene, 34809 [Source:MGI Symbol;Acc:MGI:5593968]	102638187
ENSMUSG00000113314	NP	ENSMUSG00000113314	Gm2721	predicted gene 2721 [Source:MGI Symbol;Acc:MGI:3780890]	100040339
ENSMUSG00000113336	NP	ENSMUSG00000113336	Gm16497	predicted gene 16497 [Source:MGI Symbol;Acc:MGI:3642481]	791361
ENSMUSG00000113390	NP	ENSMUSG00000113390	Gm32635	predicted gene, 32635 [Source:MGI Symbol;Acc:MGI:5591794]	102635247
ENSMUSG00000113489	NP	ENSMUSG00000113489	Ubl5b	ubiquitin-like 5B [Source:MGI Symbol;Acc:MGI:3648256]	100042786
ENSMUSG00000113550	NP	ENSMUSG00000113550	Gm29687	predicted gene, 29687 [Source:MGI Symbol;Acc:MGI:5588846]	629481
ENSMUSG00000113558	NP	ENSMUSG00000113558	Tmdd1	transmembrane and death domain 1 [Source:MGI Symbol;Acc:MGI:6097044]	118568222
ENSMUSG00000113620	NP	ENSMUSG00000113620	7420701I03Rik	RIKEN cDNA 7420701I03 gene [Source:MGI Symbol;Acc:MGI:1918707]	71457
ENSMUSG00000113634	NP	ENSMUSG00000113634	Gm36756	predicted gene, 36756 [Source:MGI Symbol;Acc:MGI:5595915]	102640764
ENSMUSG00000113770	NP	ENSMUSG00000113770	1700019C18Rik	RIKEN cDNA 1700019C18 gene [Source:MGI Symbol;Acc:MGI:1922793]	75543
ENSMUSG00000113802	NP	ENSMUSG00000113802	4933416O17Rik	RIKEN cDNA 4933416O17 gene [Source:MGI Symbol;Acc:MGI:1914800]	67550
ENSMUSG00000113813	NP	ENSMUSG00000113813	Gm29968	predicted gene, 29968 [Source:MGI Symbol;Acc:MGI:5589127]	102631696
ENSMUSG00000113825	NP	ENSMUSG00000113825	1700024I08Rik	RIKEN cDNA 1700024I08 gene [Source:MGI Symbol;Acc:MGI:1922772]	75522
ENSMUSG00000113856	NP	ENSMUSG00000113856	Gm10790	predicted gene 10790 [Source:MGI Symbol;Acc:MGI:3641845]	100038577
ENSMUSG00000113875	NP	ENSMUSG00000113875	D230030E09Rik	Riken cDNA D230030E09 gene [Source:MGI Symbol;Acc:MGI:4438394]	100384890
ENSMUSG00000113906	NP	ENSMUSG00000113906	4930529N20Rik	RIKEN cDNA 4930529N20 gene [Source:MGI Symbol;Acc:MGI:1922447]	75197
ENSMUSG00000113985	NP	ENSMUSG00000113985	9130015A21Rik	RIKEN cDNA 9130015A21 gene [Source:MGI Symbol;Acc:MGI:1918831]	71581
ENSMUSG00000113998	NP	ENSMUSG00000113998	Gm40909	predicted gene, 40909 [Source:MGI Symbol;Acc:MGI:5623794]	105245459
ENSMUSG00000114069	NP	ENSMUSG00000114069	E130119H09Rik	RIKEN cDNA E130119H09 gene [Source:MGI Symbol;Acc:MGI:1925800]	78550
ENSMUSG00000114073	NP	ENSMUSG00000114073	Gm30302	predicted gene, 30302 [Source:MGI Symbol;Acc:MGI:5589461]	102632152
ENSMUSG00000114189	NP	ENSMUSG00000114189	9330199G10Rik	RIKEN cDNA 9330199G10 gene [Source:MGI Symbol;Acc:MGI:2442084]	319466
ENSMUSG00000114208	NP	ENSMUSG00000114208	Gm34307	predicted gene, 34307 [Source:MGI Symbol;Acc:MGI:5593466]	102637520
ENSMUSG00000114245	NP	ENSMUSG00000114245	Percc1	proline and glutamate rich with coiled coil 1 [Source:MGI Symbol;Acc:MGI:5621540]	102643076
ENSMUSG00000114274	NP	ENSMUSG00000114274	Gm35333	predicted gene, 35333 [Source:MGI Symbol;Acc:MGI:5594492]	102638874
ENSMUSG00000114279	NP	ENSMUSG00000114279	H2bc14	H2B clustered histone 14 [Source:MGI Symbol;Acc:MGI:2448404]	319186
ENSMUSG00000114284	NP	ENSMUSG00000114284	9630015K15Rik	RIKEN cDNA 9630015K15 gene [Source:MGI Symbol;Acc:MGI:1925819]	78569
ENSMUSG00000114350	NP	ENSMUSG00000114350	D14Ertd670e	DNA segment, Chr 14, ERATO Doi 670, expressed [Source:MGI Symbol;Acc:MGI:1277153]	52512
ENSMUSG00000114382	NP	ENSMUSG00000114382	Gm4814	predicted gene 4814 [Source:MGI Symbol;Acc:MGI:3647983]	100502942
ENSMUSG00000114412	NP	ENSMUSG00000114412	4930405A10Rik	RIKEN cDNA 4930405A10 gene [Source:MGI Symbol;Acc:MGI:1921060]	74896
ENSMUSG00000114469	NP	ENSMUSG00000114469	C730002L08Rik	RIKEN cDNA C730002L08 gene [Source:MGI Symbol;Acc:MGI:2443493]	320155
ENSMUSG00000114474	NP	ENSMUSG00000114474	Gm34388	predicted gene, 34388 [Source:MGI Symbol;Acc:MGI:5593547]	102637626
ENSMUSG00000114481	NP	ENSMUSG00000114481	Gm46415	predicted gene, 46415 [Source:MGI Symbol;Acc:MGI:5826052]	108168084
ENSMUSG00000114509	NP	ENSMUSG00000114509	4930471G24Rik	RIKEN cDNA 4930471G24 gene [Source:MGI Symbol;Acc:MGI:1922189]	74939
ENSMUSG00000114531	NP	ENSMUSG00000114531	A530065N20Rik	RIKEN cDNA A530046M15 gene [Source:MGI Symbol;Acc:MGI:5439407]	328263
ENSMUSG00000114538	NP	ENSMUSG00000114538	Gm31517	predicted gene, 31517 [Source:MGI Symbol;Acc:MGI:5590676]	102633770
ENSMUSG00000114563	NP	ENSMUSG00000114563	1700016K05Rik	RIKEN cDNA 1700016K05 gene [Source:MGI Symbol;Acc:MGI:1922794]	102639882
ENSMUSG00000114569	NP	ENSMUSG00000114569	Gm35215	predicted gene, 35215 [Source:MGI Symbol;Acc:MGI:5594374]	102638721
ENSMUSG00000114613	NP	ENSMUSG00000114613	Gm10732	predicted gene 10732 [Source:MGI Symbol;Acc:MGI:3642638]	100038690
ENSMUSG00000114630	NP	ENSMUSG00000114630	Gm48105	predicted gene, 48105 [Source:MGI Symbol;Acc:MGI:6097456]	105245668
ENSMUSG00000114649	NP	ENSMUSG00000114649	3110006O06Rik	RIKEN cDNA 3110006O06 gene [Source:MGI Symbol;Acc:MGI:1920343]	73093
ENSMUSG00000114652	NP	ENSMUSG00000114652	Gm41043	predicted gene, 41043 [Source:MGI Symbol;Acc:MGI:5623928]	117903913
ENSMUSG00000114755	NP	ENSMUSG00000114755	Galr3	galanin receptor 3 [Source:MGI Symbol;Acc:MGI:1329003]	14429
ENSMUSG00000114780	NP	ENSMUSG00000114780	AI197445	expressed sequence AI197445 [Source:MGI Symbol;Acc:MGI:2145191]	105120
ENSMUSG00000114790	NP	ENSMUSG00000114790	4921509O07Rik	RIKEN cDNA 4921509O07 gene [Source:MGI Symbol;Acc:MGI:1918167]	70917
ENSMUSG00000114792	NP	ENSMUSG00000114792	Gm6416	predicted gene 6416 [Source:MGI Symbol;Acc:MGI:3779595]	623312
ENSMUSG00000114828	NP	ENSMUSG00000114828	AI463229	expressed sequence AI463229 [Source:MGI Symbol;Acc:MGI:2145255]	100042802
ENSMUSG00000114865	NP	ENSMUSG00000114865	Gm29776	predicted gene, 29776 [Source:MGI Symbol;Acc:MGI:5588935]	101056084
ENSMUSG00000114867	NP	ENSMUSG00000114867	Cts8-ps	cathepsin 8, pseudogene [Source:MGI Symbol;Acc:MGI:2151708]	116911
ENSMUSG00000114892	NP	ENSMUSG00000114892	Gm5463	predicted gene 5463 [Source:MGI Symbol;Acc:MGI:3779490]	100042988
ENSMUSG00000114896	NP	ENSMUSG00000114896	Gm34245	predicted gene, 34245 [Source:MGI Symbol;Acc:MGI:5593404]	118097969
ENSMUSG00000114916	NP	ENSMUSG00000114916	4930572O13Rik	RIKEN cDNA 4930572O13 gene [Source:MGI Symbol;Acc:MGI:1923112]	75862
ENSMUSG00000114953	NP	ENSMUSG00000114953	4930519K11Rik	RIKEN cDNA 4930519K11 gene [Source:MGI Symbol;Acc:MGI:1925269]	78019
ENSMUSG00000114961	NP	ENSMUSG00000114961	A930002C04Rik	RIKEN cDNA A930002C04 gene [Source:MGI Symbol;Acc:MGI:2442085]	319467
ENSMUSG00000114982	NP	ENSMUSG00000114982	Vmn1r14	vomeronasal 1 receptor 14 [Source:MGI Symbol;Acc:MGI:2148528]	113864
ENSMUSG00000115001	NP	ENSMUSG00000115001	4930474H20Rik	RIKEN cDNA 4930474H20 gene [Source:MGI Symbol;Acc:MGI:1922217]	74967
ENSMUSG00000115008	NP	ENSMUSG00000115008	4933429O19Rik	RIKEN cDNA 4933429O19 gene [Source:MGI Symbol;Acc:MGI:1914020]	66770
ENSMUSG00000115015	NP	ENSMUSG00000115015	D330046F09Rik	RIKEN cDNA D330046F09 gene [Source:MGI Symbol;Acc:MGI:2685654]	328385
ENSMUSG00000115016	NP	ENSMUSG00000115016	AA536875	predicted gene, 33906 [Source:MGI Symbol;Acc:MGI:5593065]	380934
ENSMUSG00000115020	NP	ENSMUSG00000115020	Vmn1r218	vomeronasal 1 receptor 218 [Source:MGI Symbol;Acc:MGI:2159691]	171256
ENSMUSG00000115111	NP	ENSMUSG00000115111	Gm4632	predicted gene 4632 [Source:MGI Symbol;Acc:MGI:3782814]	100043765
ENSMUSG00000115139	NP	ENSMUSG00000115139	Gm4251	predicted gene 4251 [Source:MGI Symbol;Acc:MGI:3782428]	100043132
ENSMUSG00000115142	NP	ENSMUSG00000115142	Gm33251	predicted gene, 33251 [Source:MGI Symbol;Acc:MGI:5592410]	102636079
ENSMUSG00000115145	NP	ENSMUSG00000115145	Gm35166	predicted gene, 35166 [Source:MGI Symbol;Acc:MGI:5594325]	102638653
ENSMUSG00000115170	NP	ENSMUSG00000115170	Vmn1r38	vomeronasal 1 receptor 38 [Source:MGI Symbol;Acc:MGI:2159445]	171186
ENSMUSG00000115181	NP	ENSMUSG00000115181	Vmn1r10	vomeronasal 1 receptor 10 [Source:MGI Symbol;Acc:MGI:2148522]	113858
ENSMUSG00000115199	NP	ENSMUSG00000115199	Vmn1r15	vomeronasal 1 receptor 15 [Source:MGI Symbol;Acc:MGI:2148527]	113863
ENSMUSG00000115212	NP	ENSMUSG00000115212	Gm8417	predicted gene 8417 [Source:MGI Symbol;Acc:MGI:3648869]	667006
ENSMUSG00000115215	NP	ENSMUSG00000115215	Gm41148	predicted gene, 41148 [Source:MGI Symbol;Acc:MGI:5624033]	105245749
ENSMUSG00000115219	NP	ENSMUSG00000115219	Eef1akmt4	EEF1A lysine methyltransferase 4 [Source:MGI Symbol;Acc:MGI:5903914]	110599566
ENSMUSG00000115236	NP	ENSMUSG00000115236	Vmn1r11	vomeronasal 1 receptor 11 [Source:MGI Symbol;Acc:MGI:2148524]	113860
ENSMUSG00000115240	NP	ENSMUSG00000115240	Gm5144	predicted gene 5144 [Source:MGI Symbol;Acc:MGI:3779468]	381002
ENSMUSG00000115241	NP	ENSMUSG00000115241	Gm41322	predicted gene, 41322 [Source:MGI Symbol;Acc:MGI:5624207]	105245950
ENSMUSG00000115245	NP	ENSMUSG00000115245	4930478E11Rik	RIKEN cDNA 4930478E11 gene [Source:MGI Symbol;Acc:MGI:1922188]	100039911
ENSMUSG00000115253	NP	ENSMUSG00000115253	Vmn1r20	vomeronasal 1 receptor 20 [Source:MGI Symbol;Acc:MGI:3644381]	434017
ENSMUSG00000115267	NP	ENSMUSG00000115267	Vmn1r76	vomeronasal 1 receptor 76 [Source:MGI Symbol;Acc:MGI:2159643]	171239
ENSMUSG00000115286	NP	ENSMUSG00000115286	4930429C20Rik	RIKEN cDNA 4930429C20 gene [Source:MGI Symbol;Acc:MGI:1921107]	73857
ENSMUSG00000115294	NP	ENSMUSG00000115294	1700047E10Rik	RIKEN cDNA 1700047E10 gene [Source:MGI Symbol;Acc:MGI:1921578]	74328
ENSMUSG00000115367	NP	ENSMUSG00000115367	Gm33301	predicted gene, 33301 [Source:MGI Symbol;Acc:MGI:5592460]	102636151
ENSMUSG00000115372	NP	ENSMUSG00000115372	1700100I10Rik	RIKEN cDNA 1700100I10 gene [Source:MGI Symbol;Acc:MGI:1920812]	74982
ENSMUSG00000115422	NP	ENSMUSG00000115422	4930452G13Rik	RIKEN cDNA 4930452G13 gene [Source:MGI Symbol;Acc:MGI:1921239]	73989
ENSMUSG00000115426	NP	ENSMUSG00000115426	Gm19510	predicted gene, 19510 [Source:MGI Symbol;Acc:MGI:5011695]	100503021
ENSMUSG00000115540	NP	ENSMUSG00000115540	4930597G03Rik	RIKEN cDNA 4930597G03 gene [Source:MGI Symbol;Acc:MGI:1922627]	75377
ENSMUSG00000115585	NP	ENSMUSG00000115585	Gm41271	predicted gene, 41271 [Source:MGI Symbol;Acc:MGI:5624156]	105245890
ENSMUSG00000115609	NP	ENSMUSG00000115609	4930447J18Rik	RIKEN cDNA 4930447J18 gene [Source:MGI Symbol;Acc:MGI:1921211]	73961
ENSMUSG00000115611	NP	ENSMUSG00000115611	Gm4606	predicted gene 4606 [Source:MGI Symbol;Acc:MGI:3782789]	100043721
ENSMUSG00000115616	NP	ENSMUSG00000115616	Gm48923	predicted gene, 48923 [Source:MGI Symbol;Acc:MGI:6118234]	115488479
ENSMUSG00000115654	NP	ENSMUSG00000115654	Gm19303	predicted gene, 19303 [Source:MGI Symbol;Acc:MGI:5011488]	100502643
ENSMUSG00000115656	NP	ENSMUSG00000115656	4930556J02Rik	RIKEN cDNA 4930556J02 gene [Source:MGI Symbol;Acc:MGI:1922599]	75349
ENSMUSG00000115667	NP	ENSMUSG00000115667	Gm10389	predicted gene 10389 [Source:MGI Symbol;Acc:MGI:3641773]	100038608
ENSMUSG00000115701	NP	ENSMUSG00000115701	Vmn1r6	vomeronasal 1 receptor 6 [Source:MGI Symbol;Acc:MGI:2159456]	171193
ENSMUSG00000115709	NP	ENSMUSG00000115709	4930431P22Rik	RIKEN cDNA 4930431P22 gene [Source:MGI Symbol;Acc:MGI:1921133]	73883
ENSMUSG00000115719	NP	ENSMUSG00000115719	4930538L07Rik	RIKEN cDNA 4930538L07 gene [Source:MGI Symbol;Acc:MGI:1925279]	78029
ENSMUSG00000115726	NP	ENSMUSG00000115726	Gm30083	predicted gene, 30083 [Source:MGI Symbol;Acc:MGI:5589242]	102631856
ENSMUSG00000115727	NP	ENSMUSG00000115727	4930432J09Rik	RIKEN cDNA 4930432J09 gene [Source:MGI Symbol;Acc:MGI:1921127]	73877
ENSMUSG00000115791	NP	ENSMUSG00000115791	Vmn1r217	vomeronasal 1 receptor 217 [Source:MGI Symbol;Acc:MGI:2159677]	171273
ENSMUSG00000115799	NP	ENSMUSG00000115799	Vmn1r19	vomeronasal 1 receptor 19 [Source:MGI Symbol;Acc:MGI:2159463]	171200
ENSMUSG00000115816	NP	ENSMUSG00000115816	Gm34589	predicted gene, 34589 [Source:MGI Symbol;Acc:MGI:5593748]	102637893
ENSMUSG00000115845	NP	ENSMUSG00000115845	4933402J15Rik	RIKEN cDNA 4933402J15 gene [Source:MGI Symbol;Acc:MGI:1921675]	74425
ENSMUSG00000115855	NP	ENSMUSG00000115855	Gm34643	predicted gene, 34643 [Source:MGI Symbol;Acc:MGI:5593802]	102637961
ENSMUSG00000115902	NP	ENSMUSG00000115902		RIKEN cDNA D730005E14 gene [Source:NCBI gene (formerly Entrezgene);Acc:109361]	109361
ENSMUSG00000115924	NP	ENSMUSG00000115924	Gm19277	predicted gene, 19277 [Source:MGI Symbol;Acc:MGI:5011462]	100502602
ENSMUSG00000115935	NP	ENSMUSG00000115935	4930573C08Rik	RIKEN cDNA 4930573C08 gene [Source:MGI Symbol;Acc:MGI:1923116]	100504454
ENSMUSG00000115944	NP	ENSMUSG00000115944	AU021063	expressed sequence AU021063 [Source:MGI Symbol;Acc:MGI:2146136]	105968
ENSMUSG00000115970	NP	ENSMUSG00000115970	8430426J06Rik	RIKEN cDNA 8430426J06 gene [Source:MGI Symbol;Acc:MGI:1925352]	78102
ENSMUSG00000116097	NP	ENSMUSG00000116097	Gm36738	predicted gene, 36738 [Source:MGI Symbol;Acc:MGI:5595897]	102640742
ENSMUSG00000116155	NP	ENSMUSG00000116155	Gm34646	predicted gene, 34646 [Source:MGI Symbol;Acc:MGI:5593805]	102637965
ENSMUSG00000116204	NP	ENSMUSG00000116204	Gm36480	predicted gene, 36480 [Source:MGI Symbol;Acc:MGI:5595639]	102640415
ENSMUSG00000116210	NP	ENSMUSG00000116210	Spn-ps	sialophorin, pseudogene [Source:MGI Symbol;Acc:MGI:104964]	20738
ENSMUSG00000116299	NP	ENSMUSG00000116299	Gm29904	predicted gene, 29904 [Source:MGI Symbol;Acc:MGI:5589063]	102631607
ENSMUSG00000116336	NP	ENSMUSG00000116336	Gm49425	predicted gene, 49425 [Source:MGI Symbol;Acc:MGI:6155060]	53622
ENSMUSG00000116339	NP	ENSMUSG00000116339	Gm35933	predicted gene, 35933 [Source:MGI Symbol;Acc:MGI:5595092]	102639678
ENSMUSG00000116376	NP	ENSMUSG00000116376	Tmem249	transmembrane protein 249 [Source:MGI Symbol;Acc:MGI:3647471]	666504
ENSMUSG00000116396	NP	ENSMUSG00000116396	Gm20556	predicted gene, 20556 [Source:MGI Symbol;Acc:MGI:5295663]	328576
ENSMUSG00000116437	NP	ENSMUSG00000116437	Gm46545	predicted gene, 46545 [Source:MGI Symbol;Acc:MGI:5826182]	108168278
ENSMUSG00000116455	NP	ENSMUSG00000116455	Gm35974	predicted gene, 35974 [Source:MGI Symbol;Acc:MGI:5595133]	102639732
ENSMUSG00000116491	NP	ENSMUSG00000116491	4930513L16Rik	RIKEN cDNA 4930513L16 gene [Source:MGI Symbol;Acc:MGI:1925271]	78021
ENSMUSG00000116530	NP	ENSMUSG00000116530	Gm32312	predicted gene, 32312 [Source:MGI Symbol;Acc:MGI:5591471]	102634817
ENSMUSG00000116628	NP	ENSMUSG00000116628	4930478L05Rik	RIKEN cDNA 4930478L05 gene [Source:MGI Symbol;Acc:MGI:1923068]	75818
ENSMUSG00000116693	NP	ENSMUSG00000116693	Gm29805	predicted gene, 29805 [Source:MGI Symbol;Acc:MGI:5588964]	101056236
ENSMUSG00000116701	NP	ENSMUSG00000116701	Gm30726	predicted gene, 30726 [Source:MGI Symbol;Acc:MGI:5589885]	102632730
ENSMUSG00000116767	NP	ENSMUSG00000116767	4930517M08Rik	RIKEN cDNA 4930517M08 gene [Source:MGI Symbol;Acc:MGI:1922367]	75117
ENSMUSG00000116792	NP	ENSMUSG00000116792	D16Ertd519e	DNA segment, Chr 16, ERATO Doi 519, expressed [Source:MGI Symbol;Acc:MGI:1261885]	52645
ENSMUSG00000116848	NP	ENSMUSG00000116848	4930542D17Rik	RIKEN cDNA 4930542D17 gene [Source:MGI Symbol;Acc:MGI:1922461]	75211
ENSMUSG00000116924	NP	ENSMUSG00000116924	4933401D09Rik	RIKEN cDNA 4933401D09 gene [Source:MGI Symbol;Acc:MGI:1918258]	71008
ENSMUSG00000116948	NP	ENSMUSG00000116948	Gm4802	predicted gene 4802 [Source:MGI Symbol;Acc:MGI:3647922]	216818
ENSMUSG00000116975	NP	ENSMUSG00000116975	4930470H14Rik	RIKEN cDNA 4930470H14 gene [Source:MGI Symbol;Acc:MGI:1923065]	75815
ENSMUSG00000116983	NP	ENSMUSG00000116983	4930553J12Rik	RIKEN cDNA 4930553J12 gene [Source:MGI Symbol;Acc:MGI:1922601]	75351
ENSMUSG00000117029	NP	ENSMUSG00000117029	Gm36201	predicted gene, 36201 [Source:MGI Symbol;Acc:MGI:5595360]	102640031
ENSMUSG00000117085	NP	ENSMUSG00000117085	4930542M03Rik	RIKEN cDNA 4930542M03 gene [Source:MGI Symbol;Acc:MGI:1922404]	75154
ENSMUSG00000117131	NP	ENSMUSG00000117131	Gm41506	predicted gene, 41506 [Source:MGI Symbol;Acc:MGI:5624391]	105246172
ENSMUSG00000117199	NP	ENSMUSG00000117199	Gm4566	predicted gene 4566 [Source:MGI Symbol;Acc:MGI:3782750]	100043644
ENSMUSG00000117221	NP	ENSMUSG00000117221	Gm17830	predicted gene, 17830 [Source:MGI Symbol;Acc:MGI:5010015]	100415784
ENSMUSG00000117226	NP	ENSMUSG00000117226		novel transcript	102633401
ENSMUSG00000117264	NP	ENSMUSG00000117264	4930452A19Rik	RIKEN cDNA 4930452A19 gene [Source:MGI Symbol;Acc:MGI:1925363]	71092
ENSMUSG00000117314	NP	ENSMUSG00000117314	C030013G03Rik	RIKEN cDNA C030013G03 gene [Source:MGI Symbol;Acc:MGI:1924664]	77414
ENSMUSG00000117342	NP	ENSMUSG00000117342	Gm31818	predicted gene, 31818 [Source:MGI Symbol;Acc:MGI:5590977]	102634167
ENSMUSG00000117384	NP	ENSMUSG00000117384	C330024C12Rik	RIKEN cDNA C330024C12 gene [Source:MGI Symbol;Acc:MGI:3026976]	399626
ENSMUSG00000117431	NP	ENSMUSG00000117431	8430430B14Rik	RIKEN cDNA 8430430B14 gene [Source:MGI Symbol;Acc:MGI:1925398]	78148
ENSMUSG00000117450	NP	ENSMUSG00000117450	4933424G05Rik	RIKEN cDNA 4933424G05 gene [Source:MGI Symbol;Acc:MGI:1921706]	74456
ENSMUSG00000117570	NP	ENSMUSG00000117570	Gm38410	predicted gene, 38410 [Source:MGI Symbol;Acc:MGI:5621295]	328919
ENSMUSG00000117615	NP	ENSMUSG00000117615	4930545E07Rik	RIKEN cDNA 4930545E07 gene [Source:MGI Symbol;Acc:MGI:1922412]	75162
ENSMUSG00000117618	NP	ENSMUSG00000117618	4930578E11Rik	RIKEN cDNA 4930578E11 gene [Source:MGI Symbol;Acc:MGI:1925308]	78058
ENSMUSG00000117661	NP	ENSMUSG00000117661	4931439C15Rik	RIKEN cDNA 4931439C15 gene [Source:MGI Symbol;Acc:MGI:1921617]	74367
ENSMUSG00000117762	NP	ENSMUSG00000117762	Gm30889	predicted gene, 30889 [Source:MGI Symbol;Acc:MGI:5590048]	102632943
ENSMUSG00000117763	NP	ENSMUSG00000117763	9830166K06Rik	RIKEN cDNA 9830166K06 gene [Source:MGI Symbol;Acc:MGI:3028064]	402757
ENSMUSG00000117791	NP	ENSMUSG00000117791	4930541O19Rik	RIKEN cDNA 4930541O19 gene [Source:MGI Symbol;Acc:MGI:2686459]	381144
ENSMUSG00000117847	NP	ENSMUSG00000117847	Gm31205	predicted gene, 31205 [Source:MGI Symbol;Acc:MGI:5590364]	102633361
ENSMUSG00000117864	NP	ENSMUSG00000117864	Gm19500	predicted gene, 19500 [Source:MGI Symbol;Acc:MGI:5011685]	100503007
ENSMUSG00000117872	NP	ENSMUSG00000117872	A530088E08Rik	RIKEN cDNA A530088E08 gene [Source:MGI Symbol;Acc:MGI:3603459]	664702
ENSMUSG00000117919	NP	ENSMUSG00000117919	Gm41717	predicted gene, 41717 [Source:MGI Symbol;Acc:MGI:5624602]	105246427
ENSMUSG00000117960	NP	ENSMUSG00000117960	Gm31933	predicted gene, 31933 [Source:MGI Symbol;Acc:MGI:5591092]	102634325
ENSMUSG00000118075	NP	ENSMUSG00000118075	Gm38576	predicted gene, 38576 [Source:MGI Symbol;Acc:MGI:5621461]	102641800
ENSMUSG00000118113	NP	ENSMUSG00000118113	Gm4146	predicted gene 4146 [Source:MGI Symbol;Acc:MGI:3782322]	100042982
ENSMUSG00000118154	NP	ENSMUSG00000118154	9330117O12Rik	RIKEN cDNA 9330117O12 gene [Source:MGI Symbol;Acc:MGI:5439411]	328957
ENSMUSG00000118170	NP	ENSMUSG00000118170	Gm30094	predicted gene, 30094 [Source:MGI Symbol;Acc:MGI:5589253]	102631870
ENSMUSG00000118233	NP	ENSMUSG00000118233	Gm30381	predicted gene, 30381 [Source:MGI Symbol;Acc:MGI:5589540]	102632253
ENSMUSG00000118298	NP	ENSMUSG00000118298	Vmn1r60	vomeronasal 1 receptor 60 [Source:MGI Symbol;Acc:MGI:3645244]	636697
ENSMUSG00000118314	NP	ENSMUSG00000118314	1700001K23Rik	RIKEN cDNA 1700001K23 gene [Source:MGI Symbol;Acc:MGI:1916569]	69319
ENSMUSG00000118322	NP	ENSMUSG00000118322	2210409D07Rik	RIKEN cDNA 2210409D07 gene [Source:MGI Symbol;Acc:MGI:1917407]	70157
ENSMUSG00000118362	NP	ENSMUSG00000118362	Gm19466	predicted gene, 19466 [Source:MGI Symbol;Acc:MGI:5011651]	100502945
ENSMUSG00000118376	NP	ENSMUSG00000118376	Gm9926	predicted gene 9926 [Source:MGI Symbol;Acc:MGI:3642582]	100503565
ENSMUSG00000118379	NP	ENSMUSG00000118379	Gm41790	predicted gene, 41790 [Source:MGI Symbol;Acc:MGI:5624675]	105246509
ENSMUSG00000118391	NP	ENSMUSG00000118391	Gm19519	predicted gene, 19519 [Source:MGI Symbol;Acc:MGI:5011704]	100503033
ENSMUSG00000118392	NP	ENSMUSG00000118392	4930524O05Rik	RIKEN cDNA 4930524O05 gene [Source:MGI Symbol;Acc:MGI:1922346]	75096
ENSMUSG00000118396	NP	ENSMUSG00000118396		IQ motif containing F3 [Source:NCBI gene (formerly Entrezgene);Acc:68265]	68265
ENSMUSG00000118415	NP	ENSMUSG00000118415	Gm2411	predicted gene 2411 [Source:MGI Symbol;Acc:MGI:3809203]	100039763
ENSMUSG00000118425	NP	ENSMUSG00000118425	Gm50470	predicted gene, 50470 [Source:MGI Symbol;Acc:MGI:6324740]	101055676
ENSMUSG00000118444	NP	ENSMUSG00000118444	Gm50477	predicted gene, 50477 [Source:MGI Symbol;Acc:MGI:6324748]	115486501
ENSMUSG00000118454	NP	ENSMUSG00000118454	Wdr88	WD repeat domain 88 [Source:MGI Symbol;Acc:MGI:2686275]	384605
ENSMUSG00000118522	NP	ENSMUSG00000118522	Gm31160	predicted gene, 31160 [Source:MGI Symbol;Acc:MGI:5590319]	102633301
ENSMUSG00000118525	NP	ENSMUSG00000118525	Gm725	predicted gene 725 [Source:MGI Symbol;Acc:MGI:2685571]	277899
ENSMUSG00000118554	NP	ENSMUSG00000118554		family with sequence similarity 90, member A1B [Source:NCBI gene (formerly Entrezgene);Acc:631145]	631145
ENSMUSG00000118560	NP	ENSMUSG00000118560	Lim2	lens intrinsic membrane protein 2 [Source:MGI Symbol;Acc:MGI:104698]	233187
ENSMUSG00000118607	NP	ENSMUSG00000118607	Gm7592	predicted gene 7592 [Source:MGI Symbol;Acc:MGI:3644077]	101055758
ENSMUSG00000000031	PEP	ENSMUSG00000000031	H19	H19, imprinted maternally expressed transcript [Source:MGI Symbol;Acc:MGI:95891]	14955
ENSMUSG00000000078	PEP	ENSMUSG00000000078	Klf6	Kruppel-like factor 6 [Source:MGI Symbol;Acc:MGI:1346318]	23849
ENSMUSG00000000125	PEP	ENSMUSG00000000125	Wnt3	wingless-type MMTV integration site family, member 3 [Source:MGI Symbol;Acc:MGI:98955]	22415
ENSMUSG00000000159	PEP	ENSMUSG00000000159	Igsf5	immunoglobulin superfamily, member 5 [Source:MGI Symbol;Acc:MGI:1919308]	72058
ENSMUSG00000000263	PEP	ENSMUSG00000000263	Glra1	glycine receptor, alpha 1 subunit [Source:MGI Symbol;Acc:MGI:95747]	14654
ENSMUSG00000000317	PEP	ENSMUSG00000000317	Bcl6b	B cell CLL/lymphoma 6, member B [Source:MGI Symbol;Acc:MGI:1278332]	12029
ENSMUSG00000000318	PEP	ENSMUSG00000000318	Clec10a	C-type lectin domain family 10, member A [Source:MGI Symbol;Acc:MGI:96975]	17312
ENSMUSG00000000359	PEP	ENSMUSG00000000359	Rem1	rad and gem related GTP binding protein 1 [Source:MGI Symbol;Acc:MGI:1097696]	19700
ENSMUSG00000000365	PEP	ENSMUSG00000000365	Rnf17	ring finger protein 17 [Source:MGI Symbol;Acc:MGI:1353419]	30054
ENSMUSG00000000411	PEP	ENSMUSG00000000411	Tssk3	testis-specific serine kinase 3 [Source:MGI Symbol;Acc:MGI:1929914]	58864
ENSMUSG00000000420	PEP	ENSMUSG00000000420	Galnt1	polypeptide N-acetylgalactosaminyltransferase 1 [Source:MGI Symbol;Acc:MGI:894693]	14423
ENSMUSG00000000530	PEP	ENSMUSG00000000530	Acvrl1	activin A receptor, type II-like 1 [Source:MGI Symbol;Acc:MGI:1338946]	11482
ENSMUSG00000000531	PEP	ENSMUSG00000000531	Tamalin	trafficking regulator and scaffold protein tamalin [Source:MGI Symbol;Acc:MGI:1860303]	56149
ENSMUSG00000000567	PEP	ENSMUSG00000000567	Sox9	SRY (sex determining region Y)-box 9 [Source:MGI Symbol;Acc:MGI:98371]	20682
ENSMUSG00000000594	PEP	ENSMUSG00000000594	Gm2a	GM2 ganglioside activator protein [Source:MGI Symbol;Acc:MGI:95762]	14667
ENSMUSG00000000606	PEP	ENSMUSG00000000606	Vmn2r88	vomeronasal 2, receptor 88 [Source:MGI Symbol;Acc:MGI:1316662]	669149
ENSMUSG00000000682	PEP	ENSMUSG00000000682	Cd52	CD52 antigen [Source:MGI Symbol;Acc:MGI:1346088]	23833
ENSMUSG00000000724	PEP	ENSMUSG00000000724	Cryba1	crystallin, beta A1 [Source:MGI Symbol;Acc:MGI:88518]	12957
ENSMUSG00000000805	PEP	ENSMUSG00000000805	Car4	carbonic anhydrase 4 [Source:MGI Symbol;Acc:MGI:1096574]	12351
ENSMUSG00000000903	PEP	ENSMUSG00000000903	Vpreb3	pre-B lymphocyte gene 3 [Source:MGI Symbol;Acc:MGI:98938]	22364
ENSMUSG00000000957	PEP	ENSMUSG00000000957	Mmp14	matrix metallopeptidase 14 (membrane-inserted) [Source:MGI Symbol;Acc:MGI:101900]	17387
ENSMUSG00000000982	PEP	ENSMUSG00000000982	Ccl3	chemokine (C-C motif) ligand 3 [Source:MGI Symbol;Acc:MGI:98260]	20302
ENSMUSG00000001018	PEP	ENSMUSG00000001018	Snapin	SNAP-associated protein [Source:MGI Symbol;Acc:MGI:1333745]	20615
ENSMUSG00000001029	PEP	ENSMUSG00000001029	Icam2	intercellular adhesion molecule 2 [Source:MGI Symbol;Acc:MGI:96394]	15896
ENSMUSG00000001119	PEP	ENSMUSG00000001119	Col6a1	collagen, type VI, alpha 1 [Source:MGI Symbol;Acc:MGI:88459]	12833
ENSMUSG00000001134	PEP	ENSMUSG00000001134	Uxt	ubiquitously expressed prefoldin like chaperone [Source:MGI Symbol;Acc:MGI:1277988]	22294
ENSMUSG00000001156	PEP	ENSMUSG00000001156	Mxd1	MAX dimerization protein 1 [Source:MGI Symbol;Acc:MGI:96908]	17119
ENSMUSG00000001240	PEP	ENSMUSG00000001240	Ramp2	receptor (calcitonin) activity modifying protein 2 [Source:MGI Symbol;Acc:MGI:1859650]	54409
ENSMUSG00000001270	PEP	ENSMUSG00000001270	Ckb	creatine kinase, brain [Source:MGI Symbol;Acc:MGI:88407]	12709
ENSMUSG00000001419	PEP	ENSMUSG00000001419	Mef2d	myocyte enhancer factor 2D [Source:MGI Symbol;Acc:MGI:99533]	17261
ENSMUSG00000001493	PEP	ENSMUSG00000001493	Meox1	mesenchyme homeobox 1 [Source:MGI Symbol;Acc:MGI:103220]	17285
ENSMUSG00000001496	PEP	ENSMUSG00000001496	Nkx2-1	NK2 homeobox 1 [Source:MGI Symbol;Acc:MGI:108067]	21869
ENSMUSG00000001506	PEP	ENSMUSG00000001506	Col1a1	collagen, type I, alpha 1 [Source:MGI Symbol;Acc:MGI:88467]	12842
ENSMUSG00000001520	PEP	ENSMUSG00000001520	Nrip2	nuclear receptor interacting protein 2 [Source:MGI Symbol;Acc:MGI:1891884]	60345
ENSMUSG00000001627	PEP	ENSMUSG00000001627	Ifrd1	interferon-related developmental regulator 1 [Source:MGI Symbol;Acc:MGI:1316717]	15982
ENSMUSG00000001663	PEP	ENSMUSG00000001663	Gstt1	glutathione S-transferase, theta 1 [Source:MGI Symbol;Acc:MGI:107379]	14871
ENSMUSG00000001750	PEP	ENSMUSG00000001750	Tcirg1	T cell, immune regulator 1, ATPase, H+ transporting, lysosomal V0 protein A3 [Source:MGI Symbol;Acc:MGI:1350931]	27060
ENSMUSG00000001786	PEP	ENSMUSG00000001786	Fbxo7	F-box protein 7 [Source:MGI Symbol;Acc:MGI:1917004]	69754
ENSMUSG00000001815	PEP	ENSMUSG00000001815	Evx2	even-skipped homeobox 2 [Source:MGI Symbol;Acc:MGI:95462]	14029
ENSMUSG00000001870	PEP	ENSMUSG00000001870	Ltbp1	latent transforming growth factor beta binding protein 1 [Source:MGI Symbol;Acc:MGI:109151]	268977
ENSMUSG00000001911	PEP	ENSMUSG00000001911	Nfix	nuclear factor I/X [Source:MGI Symbol;Acc:MGI:97311]	18032
ENSMUSG00000001918	PEP	ENSMUSG00000001918	Slc1a5	solute carrier family 1 (neutral amino acid transporter), member 5 [Source:MGI Symbol;Acc:MGI:105305]	20514
ENSMUSG00000001946	PEP	ENSMUSG00000001946	Esam	endothelial cell-specific adhesion molecule [Source:MGI Symbol;Acc:MGI:1916774]	69524
ENSMUSG00000002014	PEP	ENSMUSG00000002014	Ssr4	signal sequence receptor, delta [Source:MGI Symbol;Acc:MGI:1099464]	20832
ENSMUSG00000002020	PEP	ENSMUSG00000002020	Ltbp2	latent transforming growth factor beta binding protein 2 [Source:MGI Symbol;Acc:MGI:99502]	16997
ENSMUSG00000002059	PEP	ENSMUSG00000002059	Rab34	RAB34, member RAS oncogene family [Source:MGI Symbol;Acc:MGI:104606]	19376
ENSMUSG00000002064	PEP	ENSMUSG00000002064	Sdf2	stromal cell derived factor 2 [Source:MGI Symbol;Acc:MGI:108019]	20316
ENSMUSG00000002076	PEP	ENSMUSG00000002076	Hsf2bp	heat shock transcription factor 2 binding protein [Source:MGI Symbol;Acc:MGI:1921627]	74377
ENSMUSG00000002107	PEP	ENSMUSG00000002107	Celf2	CUGBP, Elav-like family member 2 [Source:MGI Symbol;Acc:MGI:1338822]	14007
ENSMUSG00000002111	PEP	ENSMUSG00000002111	Spi1	spleen focus forming virus (SFFV) proviral integration oncogene [Source:MGI Symbol;Acc:MGI:98282]	20375
ENSMUSG00000002250	PEP	ENSMUSG00000002250	Ppard	peroxisome proliferator activator receptor delta [Source:MGI Symbol;Acc:MGI:101884]	19015
ENSMUSG00000002325	PEP	ENSMUSG00000002325	Irf9	interferon regulatory factor 9 [Source:MGI Symbol;Acc:MGI:107587]	16391
ENSMUSG00000002372	PEP	ENSMUSG00000002372	Ranbp3	RAN binding protein 3 [Source:MGI Symbol;Acc:MGI:1919060]	71810
ENSMUSG00000002384	PEP	ENSMUSG00000002384	Bmp8b	bone morphogenetic protein 8b [Source:MGI Symbol;Acc:MGI:107335]	12164
ENSMUSG00000002496	PEP	ENSMUSG00000002496	Tsc2	TSC complex subunit 2 [Source:MGI Symbol;Acc:MGI:102548]	22084
ENSMUSG00000002602	PEP	ENSMUSG00000002602	Axl	AXL receptor tyrosine kinase [Source:MGI Symbol;Acc:MGI:1347244]	26362
ENSMUSG00000002603	PEP	ENSMUSG00000002603	Tgfb1	transforming growth factor, beta 1 [Source:MGI Symbol;Acc:MGI:98725]	21803
ENSMUSG00000002771	PEP	ENSMUSG00000002771	Grin2d	glutamate receptor, ionotropic, NMDA2D (epsilon 4) [Source:MGI Symbol;Acc:MGI:95823]	14814
ENSMUSG00000002845	PEP	ENSMUSG00000002845	Tmem39a	transmembrane protein 39a [Source:MGI Symbol;Acc:MGI:1915096]	67846
ENSMUSG00000002897	PEP	ENSMUSG00000002897	Il17ra	interleukin 17 receptor A [Source:MGI Symbol;Acc:MGI:107399]	16172
ENSMUSG00000002900	PEP	ENSMUSG00000002900	Lamb1	laminin B1 [Source:MGI Symbol;Acc:MGI:96743]	16777
ENSMUSG00000002985	PEP	ENSMUSG00000002985	Apoe	apolipoprotein E [Source:MGI Symbol;Acc:MGI:88057]	11816
ENSMUSG00000002996	PEP	ENSMUSG00000002996	Hbp1	high mobility group box transcription factor 1 [Source:MGI Symbol;Acc:MGI:894659]	73389
ENSMUSG00000003032	PEP	ENSMUSG00000003032	Klf4	Kruppel-like factor 4 (gut) [Source:MGI Symbol;Acc:MGI:1342287]	16600
ENSMUSG00000003038	PEP	ENSMUSG00000003038	Hmgn2	high mobility group nucleosomal binding domain 2 [Source:MGI Symbol;Acc:MGI:96136]	15331
ENSMUSG00000003053	PEP	ENSMUSG00000003053	Cyp2c29	cytochrome P450, family 2, subfamily c, polypeptide 29 [Source:MGI Symbol;Acc:MGI:103238]	13095
ENSMUSG00000003119	PEP	ENSMUSG00000003119	Cdk12	cyclin-dependent kinase 12 [Source:MGI Symbol;Acc:MGI:1098802]	69131
ENSMUSG00000003190	PEP	ENSMUSG00000003190	Bcl2l12	BCL2-like 12 (proline rich) [Source:MGI Symbol;Acc:MGI:1922986]	75736
ENSMUSG00000003269	PEP	ENSMUSG00000003269	Cyth2	cytohesin 2 [Source:MGI Symbol;Acc:MGI:1334255]	19158
ENSMUSG00000003283	PEP	ENSMUSG00000003283	Hck	hemopoietic cell kinase [Source:MGI Symbol;Acc:MGI:96052]	15162
ENSMUSG00000003341	PEP	ENSMUSG00000003341	Atp8b3	ATPase, class I, type 8B, member 3 [Source:MGI Symbol;Acc:MGI:1914581]	67331
ENSMUSG00000003418	PEP	ENSMUSG00000003418	St8sia6	ST8 alpha-N-acetyl-neuraminide alpha-2,8-sialyltransferase 6 [Source:MGI Symbol;Acc:MGI:2386797]	241230
ENSMUSG00000003420	PEP	ENSMUSG00000003420	Fcgrt	Fc fragment of IgG receptor and transporter [Source:MGI Symbol;Acc:MGI:103017]	14132
ENSMUSG00000003477	PEP	ENSMUSG00000003477	Inmt	indolethylamine N-methyltransferase [Source:MGI Symbol;Acc:MGI:102963]	21743
ENSMUSG00000003505	PEP	ENSMUSG00000003505	Psg18	pregnancy specific glycoprotein 18 [Source:MGI Symbol;Acc:MGI:1347251]	26438
ENSMUSG00000003541	PEP	ENSMUSG00000003541	Ier3	immediate early response 3 [Source:MGI Symbol;Acc:MGI:104814]	15937
ENSMUSG00000003545	PEP	ENSMUSG00000003545	Fosb	FBJ osteosarcoma oncogene B [Source:MGI Symbol;Acc:MGI:95575]	14282
ENSMUSG00000003617	PEP	ENSMUSG00000003617	Cp	ceruloplasmin [Source:MGI Symbol;Acc:MGI:88476]	12870
ENSMUSG00000003746	PEP	ENSMUSG00000003746	Man1a	mannosidase 1, alpha [Source:MGI Symbol;Acc:MGI:104677]	17155
ENSMUSG00000003949	PEP	ENSMUSG00000003949	Hlf	hepatic leukemia factor [Source:MGI Symbol;Acc:MGI:96108]	217082
ENSMUSG00000004018	PEP	ENSMUSG00000004018	Fancl	Fanconi anemia, complementation group L [Source:MGI Symbol;Acc:MGI:1914280]	67030
ENSMUSG00000004085	PEP	ENSMUSG00000004085	Map3k20	mitogen-activated protein kinase kinase kinase 20 [Source:MGI Symbol;Acc:MGI:2443258]	65964
ENSMUSG00000004266	PEP	ENSMUSG00000004266	Ptpn6	protein tyrosine phosphatase, non-receptor type 6 [Source:MGI Symbol;Acc:MGI:96055]	15170
ENSMUSG00000004268	PEP	ENSMUSG00000004268	Emg1	EMG1 N1-specific pseudouridine methyltransferase [Source:MGI Symbol;Acc:MGI:1315195]	14791
ENSMUSG00000004344	PEP	ENSMUSG00000004344	Gpx5	glutathione peroxidase 5 [Source:MGI Symbol;Acc:MGI:104886]	14780
ENSMUSG00000004460	PEP	ENSMUSG00000004460	Dnajb11	DnaJ heat shock protein family (Hsp40) member B11 [Source:MGI Symbol;Acc:MGI:1915088]	67838
ENSMUSG00000004473	PEP	ENSMUSG00000004473	Clec11a	C-type lectin domain family 11, member a [Source:MGI Symbol;Acc:MGI:1298219]	20256
ENSMUSG00000004561	PEP	ENSMUSG00000004561	Mettl17	methyltransferase like 17 [Source:MGI Symbol;Acc:MGI:1098577]	52535
ENSMUSG00000004562	PEP	ENSMUSG00000004562	Arhgef40	Rho guanine nucleotide exchange factor (GEF) 40 [Source:MGI Symbol;Acc:MGI:2685515]	268739
ENSMUSG00000004591	PEP	ENSMUSG00000004591	Pkn2	protein kinase N2 [Source:MGI Symbol;Acc:MGI:109211]	109333
ENSMUSG00000004609	PEP	ENSMUSG00000004609	Cd33	CD33 antigen [Source:MGI Symbol;Acc:MGI:99440]	12489
ENSMUSG00000004665	PEP	ENSMUSG00000004665	Cnn2	calponin 2 [Source:MGI Symbol;Acc:MGI:105093]	12798
ENSMUSG00000004730	PEP	ENSMUSG00000004730	Adgre1	adhesion G protein-coupled receptor E1 [Source:MGI Symbol;Acc:MGI:106912]	13733
ENSMUSG00000004814	PEP	ENSMUSG00000004814	Ccl24	chemokine (C-C motif) ligand 24 [Source:MGI Symbol;Acc:MGI:1928953]	56221
ENSMUSG00000004837	PEP	ENSMUSG00000004837	Grap	GRB2-related adaptor protein [Source:MGI Symbol;Acc:MGI:1918770]	71520
ENSMUSG00000004880	PEP	ENSMUSG00000004880	Lbr	lamin B receptor [Source:MGI Symbol;Acc:MGI:2138281]	98386
ENSMUSG00000004891	PEP	ENSMUSG00000004891	Nes	nestin [Source:MGI Symbol;Acc:MGI:101784]	18008
ENSMUSG00000004896	PEP	ENSMUSG00000004896	Rrnad1	ribosomal RNA adenine dimethylase domain containing 1 [Source:MGI Symbol;Acc:MGI:2387197]	229503
ENSMUSG00000004980	PEP	ENSMUSG00000004980	Hnrnpa2b1	heterogeneous nuclear ribonucleoprotein A2/B1 [Source:MGI Symbol;Acc:MGI:104819]	53379
ENSMUSG00000005131	PEP	ENSMUSG00000005131	4930550C14Rik	RIKEN cDNA 4930550C14 gene [Source:MGI Symbol;Acc:MGI:1922561]	75311
ENSMUSG00000005232	PEP	ENSMUSG00000005232	G6pc2	glucose-6-phosphatase, catalytic, 2 [Source:MGI Symbol;Acc:MGI:1277193]	14378
ENSMUSG00000005360	PEP	ENSMUSG00000005360	Slc1a3	solute carrier family 1 (glial high affinity glutamate transporter), member 3 [Source:MGI Symbol;Acc:MGI:99917]	20512
ENSMUSG00000005483	PEP	ENSMUSG00000005483	Dnajb1	DnaJ heat shock protein family (Hsp40) member B1 [Source:MGI Symbol;Acc:MGI:1931874]	81489
ENSMUSG00000005553	PEP	ENSMUSG00000005553	Atp4a	ATPase, H+/K+ exchanging, gastric, alpha polypeptide [Source:MGI Symbol;Acc:MGI:88113]	11944
ENSMUSG00000005583	PEP	ENSMUSG00000005583	Mef2c	myocyte enhancer factor 2C [Source:MGI Symbol;Acc:MGI:99458]	17260
ENSMUSG00000005611	PEP	ENSMUSG00000005611	Irag1	inositol 1,4,5-triphosphate receptor associated 1 [Source:MGI Symbol;Acc:MGI:1338023]	17540
ENSMUSG00000005640	PEP	ENSMUSG00000005640	Insrr	insulin receptor-related receptor [Source:MGI Symbol;Acc:MGI:1346037]	23920
ENSMUSG00000005672	PEP	ENSMUSG00000005672	Kit	KIT proto-oncogene receptor tyrosine kinase [Source:MGI Symbol;Acc:MGI:96677]	16590
ENSMUSG00000005698	PEP	ENSMUSG00000005698	Ctcf	CCCTC-binding factor [Source:MGI Symbol;Acc:MGI:109447]	13018
ENSMUSG00000005846	PEP	ENSMUSG00000005846	Rsl1d1	ribosomal L1 domain containing 1 [Source:MGI Symbol;Acc:MGI:1913659]	66409
ENSMUSG00000005881	PEP	ENSMUSG00000005881	Ergic3	ERGIC and golgi 3 [Source:MGI Symbol;Acc:MGI:1913616]	66366
ENSMUSG00000006191	PEP	ENSMUSG00000006191	Cdkal1	CDK5 regulatory subunit associated protein 1-like 1 [Source:MGI Symbol;Acc:MGI:1921765]	68916
ENSMUSG00000006205	PEP	ENSMUSG00000006205	Htra1	HtrA serine peptidase 1 [Source:MGI Symbol;Acc:MGI:1929076]	56213
ENSMUSG00000006219	PEP	ENSMUSG00000006219	Fblim1	filamin binding LIM protein 1 [Source:MGI Symbol;Acc:MGI:1921452]	74202
ENSMUSG00000006289	PEP	ENSMUSG00000006289	Osgep	O-sialoglycoprotein endopeptidase [Source:MGI Symbol;Acc:MGI:1913496]	66246
ENSMUSG00000006344	PEP	ENSMUSG00000006344	Ggt5	gamma-glutamyltransferase 5 [Source:MGI Symbol;Acc:MGI:1346063]	23887
ENSMUSG00000006360	PEP	ENSMUSG00000006360	Crip1	cysteine-rich protein 1 (intestinal) [Source:MGI Symbol;Acc:MGI:88501]	12925
ENSMUSG00000006369	PEP	ENSMUSG00000006369	Fbln1	fibulin 1 [Source:MGI Symbol;Acc:MGI:95487]	14114
ENSMUSG00000006373	PEP	ENSMUSG00000006373	Pgrmc1	progesterone receptor membrane component 1 [Source:MGI Symbol;Acc:MGI:1858305]	53328
ENSMUSG00000006488	PEP	ENSMUSG00000006488	Prl7a1	prolactin family 7, subfamily a, member 1 [Source:MGI Symbol;Acc:MGI:1206572]	19113
ENSMUSG00000006519	PEP	ENSMUSG00000006519	Cyba	cytochrome b-245, alpha polypeptide [Source:MGI Symbol;Acc:MGI:1316658]	13057
ENSMUSG00000006522	PEP	ENSMUSG00000006522	Itih3	inter-alpha trypsin inhibitor, heavy chain 3 [Source:MGI Symbol;Acc:MGI:96620]	16426
ENSMUSG00000006542	PEP	ENSMUSG00000006542	Prkag3	protein kinase, AMP-activated, gamma 3 non-catalytic subunit [Source:MGI Symbol;Acc:MGI:1891343]	241113
ENSMUSG00000006641	PEP	ENSMUSG00000006641	Slc5a6	solute carrier family 5 (sodium-dependent vitamin transporter), member 6 [Source:MGI Symbol;Acc:MGI:2660847]	330064
ENSMUSG00000006705	PEP	ENSMUSG00000006705	Pknox1	Pbx/knotted 1 homeobox [Source:MGI Symbol;Acc:MGI:1201409]	18771
ENSMUSG00000006720	PEP	ENSMUSG00000006720	Zfp184	zinc finger protein 184 (Kruppel-like) [Source:MGI Symbol;Acc:MGI:1922244]	193452
ENSMUSG00000006728	PEP	ENSMUSG00000006728	Cdk4	cyclin-dependent kinase 4 [Source:MGI Symbol;Acc:MGI:88357]	12567
ENSMUSG00000006782	PEP	ENSMUSG00000006782	Cnp	2',3'-cyclic nucleotide 3' phosphodiesterase [Source:MGI Symbol;Acc:MGI:88437]	12799
ENSMUSG00000006931	PEP	ENSMUSG00000006931	P3h4	prolyl 3-hydroxylase family member 4 (non-enzymatic) [Source:MGI Symbol;Acc:MGI:1913430]	66180
ENSMUSG00000006958	PEP	ENSMUSG00000006958	Chrd	chordin [Source:MGI Symbol;Acc:MGI:1313268]	12667
ENSMUSG00000007034	PEP	ENSMUSG00000007034	Slc44a4	solute carrier family 44, member 4 [Source:MGI Symbol;Acc:MGI:1917379]	70129
ENSMUSG00000007035	PEP	ENSMUSG00000007035	Msh5	mutS homolog 5 [Source:MGI Symbol;Acc:MGI:1329021]	17687
ENSMUSG00000007039	PEP	ENSMUSG00000007039	Ddah2	dimethylarginine dimethylaminohydrolase 2 [Source:MGI Symbol;Acc:MGI:1859016]	51793
ENSMUSG00000007080	PEP	ENSMUSG00000007080	Pole	polymerase (DNA directed), epsilon [Source:MGI Symbol;Acc:MGI:1196391]	18973
ENSMUSG00000007379	PEP	ENSMUSG00000007379	Dennd2c	DENN/MADD domain containing 2C [Source:MGI Symbol;Acc:MGI:3036254]	329727
ENSMUSG00000007458	PEP	ENSMUSG00000007458	M6pr	mannose-6-phosphate receptor, cation dependent [Source:MGI Symbol;Acc:MGI:96904]	17113
ENSMUSG00000007613	PEP	ENSMUSG00000007613	Tgfbr1	transforming growth factor, beta receptor I [Source:MGI Symbol;Acc:MGI:98728]	21812
ENSMUSG00000007659	PEP	ENSMUSG00000007659	Bcl2l1	BCL2-like 1 [Source:MGI Symbol;Acc:MGI:88139]	12048
ENSMUSG00000007682	PEP	ENSMUSG00000007682	Dio2	deiodinase, iodothyronine, type II [Source:MGI Symbol;Acc:MGI:1338833]	13371
ENSMUSG00000007837	PEP	ENSMUSG00000007837	Prrg2	proline-rich Gla (G-carboxyglutamic acid) polypeptide 2 [Source:MGI Symbol;Acc:MGI:1929596]	65116
ENSMUSG00000007850	PEP	ENSMUSG00000007850	Hnrnph1	heterogeneous nuclear ribonucleoprotein H1 [Source:MGI Symbol;Acc:MGI:1891925]	59013
ENSMUSG00000007867	PEP	ENSMUSG00000007867	Ift43	intraflagellar transport 43 [Source:MGI Symbol;Acc:MGI:1923661]	76411
ENSMUSG00000007880	PEP	ENSMUSG00000007880	Arid1a	AT rich interactive domain 1A (SWI-like) [Source:MGI Symbol;Acc:MGI:1935147]	93760
ENSMUSG00000007946	PEP	ENSMUSG00000007946	Phox2a	paired-like homeobox 2a [Source:MGI Symbol;Acc:MGI:106633]	11859
ENSMUSG00000008090	PEP	ENSMUSG00000008090	Fgfrl1	fibroblast growth factor receptor-like 1 [Source:MGI Symbol;Acc:MGI:2150920]	116701
ENSMUSG00000008136	PEP	ENSMUSG00000008136	Fhl2	four and a half LIM domains 2 [Source:MGI Symbol;Acc:MGI:1338762]	14200
ENSMUSG00000008384	PEP	ENSMUSG00000008384	Sertad1	SERTA domain containing 1 [Source:MGI Symbol;Acc:MGI:1913438]	55942
ENSMUSG00000008438	PEP	ENSMUSG00000008438	Adam21	a disintegrin and metallopeptidase domain 21 [Source:MGI Symbol;Acc:MGI:1861229]	56622
ENSMUSG00000008575	PEP	ENSMUSG00000008575	Nfib	nuclear factor I/B [Source:MGI Symbol;Acc:MGI:103188]	18028
ENSMUSG00000008668	PEP	ENSMUSG00000008668	Rps18	ribosomal protein S18 [Source:MGI Symbol;Acc:MGI:98146]	20084
ENSMUSG00000008813	PEP	ENSMUSG00000008813	Tppp2	tubulin polymerization-promoting protein family member 2 [Source:MGI Symbol;Acc:MGI:2684923]	219038
ENSMUSG00000008845	PEP	ENSMUSG00000008845	Cd163	CD163 antigen [Source:MGI Symbol;Acc:MGI:2135946]	93671
ENSMUSG00000009108	PEP	ENSMUSG00000009108	Gnat2	guanine nucleotide binding protein, alpha transducing 2 [Source:MGI Symbol;Acc:MGI:95779]	14686
ENSMUSG00000009185	PEP	ENSMUSG00000009185	Ccl8	chemokine (C-C motif) ligand 8 [Source:MGI Symbol;Acc:MGI:101878]	20307
ENSMUSG00000009248	PEP	ENSMUSG00000009248	Ascl2	achaete-scute family bHLH transcription factor 2 [Source:MGI Symbol;Acc:MGI:96920]	17173
ENSMUSG00000009281	PEP	ENSMUSG00000009281	Rarres2	retinoic acid receptor responder (tazarotene induced) 2 [Source:MGI Symbol;Acc:MGI:1918910]	71660
ENSMUSG00000009291	PEP	ENSMUSG00000009291	Pttg1ip	pituitary tumor-transforming 1 interacting protein [Source:MGI Symbol;Acc:MGI:2652132]	108705
ENSMUSG00000009563	PEP	ENSMUSG00000009563	Tor2a	torsin family 2, member A [Source:MGI Symbol;Acc:MGI:1353596]	30933
ENSMUSG00000009569	PEP	ENSMUSG00000009569	Mrtfb	myocardin related transcription factor B [Source:MGI Symbol;Acc:MGI:3050795]	239719
ENSMUSG00000009585	PEP	ENSMUSG00000009585	Apobec3	apolipoprotein B mRNA editing enzyme, catalytic polypeptide 3 [Source:MGI Symbol;Acc:MGI:1933111]	80287
ENSMUSG00000009633	PEP	ENSMUSG00000009633	G0s2	G0/G1 switch gene 2 [Source:MGI Symbol;Acc:MGI:1316737]	14373
ENSMUSG00000009670	PEP	ENSMUSG00000009670	Tex11	testis expressed gene 11 [Source:MGI Symbol;Acc:MGI:1933237]	83558
ENSMUSG00000009687	PEP	ENSMUSG00000009687	Fxyd5	FXYD domain-containing ion transport regulator 5 [Source:MGI Symbol;Acc:MGI:1201785]	18301
ENSMUSG00000009733	PEP	ENSMUSG00000009733	Tfcp2	transcription factor CP2 [Source:MGI Symbol;Acc:MGI:98509]	21422
ENSMUSG00000009876	PEP	ENSMUSG00000009876	Cox4i2	cytochrome c oxidase subunit 4I2 [Source:MGI Symbol;Acc:MGI:2135755]	84682
ENSMUSG00000009941	PEP	ENSMUSG00000009941	Nxf2	nuclear RNA export factor 2 [Source:MGI Symbol;Acc:MGI:1933192]	83454
ENSMUSG00000010044	PEP	ENSMUSG00000010044	Zmynd10	zinc finger, MYND domain containing 10 [Source:MGI Symbol;Acc:MGI:2387863]	114602
ENSMUSG00000010122	PEP	ENSMUSG00000010122	Slc47a1	solute carrier family 47, member 1 [Source:MGI Symbol;Acc:MGI:1914723]	67473
ENSMUSG00000010311	PEP	ENSMUSG00000010311	Optc	opticin [Source:MGI Symbol;Acc:MGI:2151113]	269120
ENSMUSG00000010358	PEP	ENSMUSG00000010358	Ifi35	interferon-induced protein 35 [Source:MGI Symbol;Acc:MGI:1917360]	70110
ENSMUSG00000010362	PEP	ENSMUSG00000010362	Rdm1	RAD52 motif 1 [Source:MGI Symbol;Acc:MGI:1913849]	66599
ENSMUSG00000010608	PEP	ENSMUSG00000010608	Rbm25	RNA binding motif protein 25 [Source:MGI Symbol;Acc:MGI:1914289]	67039
ENSMUSG00000010830	PEP	ENSMUSG00000010830	Kdelr3	KDEL (Lys-Asp-Glu-Leu) endoplasmic reticulum protein retention receptor 3 [Source:MGI Symbol;Acc:MGI:2145953]	105785
ENSMUSG00000011263	PEP	ENSMUSG00000011263	Exoc3l2	exocyst complex component 3-like 2 [Source:MGI Symbol;Acc:MGI:1921713]	74463
ENSMUSG00000011884	PEP	ENSMUSG00000011884	Gltp	glycolipid transfer protein [Source:MGI Symbol;Acc:MGI:1929253]	56356
ENSMUSG00000012017	PEP	ENSMUSG00000012017	Scarf2	scavenger receptor class F, member 2 [Source:MGI Symbol;Acc:MGI:1858430]	224024
ENSMUSG00000012350	PEP	ENSMUSG00000012350	Ehf	ets homologous factor [Source:MGI Symbol;Acc:MGI:1270840]	13661
ENSMUSG00000012396	PEP	ENSMUSG00000012396	Nanog	Nanog homeobox [Source:MGI Symbol;Acc:MGI:1919200]	71950
ENSMUSG00000013083	PEP	ENSMUSG00000013083	2200002J24Rik	RIKEN cDNA 2200002J24 gene [Source:MGI Symbol;Acc:MGI:1916397]	69147
ENSMUSG00000013089	PEP	ENSMUSG00000013089	Etv5	ets variant 5 [Source:MGI Symbol;Acc:MGI:1096867]	104156
ENSMUSG00000013236	PEP	ENSMUSG00000013236	Ptprs	protein tyrosine phosphatase, receptor type, S [Source:MGI Symbol;Acc:MGI:97815]	19280
ENSMUSG00000013353	PEP	ENSMUSG00000013353	4931406B18Rik	RIKEN cDNA 4931406B18 gene [Source:MGI Symbol;Acc:MGI:1921304]	74054
ENSMUSG00000013622	PEP	ENSMUSG00000013622	Atraid	all-trans retinoic acid induced differentiation factor [Source:MGI Symbol;Acc:MGI:1918918]	381629
ENSMUSG00000013822	PEP	ENSMUSG00000013822	Elof1	ELF1 homolog, elongation factor 1 [Source:MGI Symbol;Acc:MGI:1913376]	66126
ENSMUSG00000013973	PEP	ENSMUSG00000013973	Dedd	death effector domain-containing [Source:MGI Symbol;Acc:MGI:1333874]	21945
ENSMUSG00000013997	PEP	ENSMUSG00000013997	Nit1	nitrilase 1 [Source:MGI Symbol;Acc:MGI:1350916]	27045
ENSMUSG00000014329	PEP	ENSMUSG00000014329	Bicc1	BicC family RNA binding protein 1 [Source:MGI Symbol;Acc:MGI:1933388]	83675
ENSMUSG00000014554	PEP	ENSMUSG00000014554	Dguok	deoxyguanosine kinase [Source:MGI Symbol;Acc:MGI:1351602]	27369
ENSMUSG00000014599	PEP	ENSMUSG00000014599	Csf1	colony stimulating factor 1 (macrophage) [Source:MGI Symbol;Acc:MGI:1339753]	12977
ENSMUSG00000014813	PEP	ENSMUSG00000014813	Stc1	stanniocalcin 1 [Source:MGI Symbol;Acc:MGI:109131]	20855
ENSMUSG00000014852	PEP	ENSMUSG00000014852	Adamts13	a disintegrin-like and metallopeptidase (reprolysin type) with thrombospondin type 1 motif, 13 [Source:MGI Symbol;Acc:MGI:2685556]	279028
ENSMUSG00000014905	PEP	ENSMUSG00000014905	Dnajb9	DnaJ heat shock protein family (Hsp40) member B9 [Source:MGI Symbol;Acc:MGI:1351618]	27362
ENSMUSG00000015120	PEP	ENSMUSG00000015120	Ube2i	ubiquitin-conjugating enzyme E2I [Source:MGI Symbol;Acc:MGI:107365]	22196
ENSMUSG00000015133	PEP	ENSMUSG00000015133	Lrrk1	leucine-rich repeat kinase 1 [Source:MGI Symbol;Acc:MGI:2142227]	233328
ENSMUSG00000015134	PEP	ENSMUSG00000015134	Aldh1a3	aldehyde dehydrogenase family 1, subfamily A3 [Source:MGI Symbol;Acc:MGI:1861722]	56847
ENSMUSG00000015165	PEP	ENSMUSG00000015165	Hnrnpl	heterogeneous nuclear ribonucleoprotein L [Source:MGI Symbol;Acc:MGI:104816]	15388
ENSMUSG00000015242	PEP	ENSMUSG00000015242	Nipsnap3a	nipsnap homolog 3A [Source:MGI Symbol;Acc:MGI:1920648]	73398
ENSMUSG00000015312	PEP	ENSMUSG00000015312	Gadd45b	growth arrest and DNA-damage-inducible 45 beta [Source:MGI Symbol;Acc:MGI:107776]	17873
ENSMUSG00000015355	PEP	ENSMUSG00000015355	Cd48	CD48 antigen [Source:MGI Symbol;Acc:MGI:88339]	12506
ENSMUSG00000015396	PEP	ENSMUSG00000015396	Cd83	CD83 antigen [Source:MGI Symbol;Acc:MGI:1328316]	12522
ENSMUSG00000015443	PEP	ENSMUSG00000015443	Gzmn	granzyme N [Source:MGI Symbol;Acc:MGI:2675494]	245839
ENSMUSG00000015467	PEP	ENSMUSG00000015467	Egfl8	EGF-like domain 8 [Source:MGI Symbol;Acc:MGI:1932094]	81701
ENSMUSG00000015468	PEP	ENSMUSG00000015468	Notch4	notch 4 [Source:MGI Symbol;Acc:MGI:107471]	18132
ENSMUSG00000015519	PEP	ENSMUSG00000015519	2310057J18Rik	RIKEN cDNA 2310057J18 gene [Source:MGI Symbol;Acc:MGI:1914969]	67719
ENSMUSG00000015522	PEP	ENSMUSG00000015522	Arnt	aryl hydrocarbon receptor nuclear translocator [Source:MGI Symbol;Acc:MGI:88071]	11863
ENSMUSG00000015647	PEP	ENSMUSG00000015647	Lama5	laminin, alpha 5 [Source:MGI Symbol;Acc:MGI:105382]	16776
ENSMUSG00000015839	PEP	ENSMUSG00000015839	Nfe2l2	nuclear factor, erythroid derived 2, like 2 [Source:MGI Symbol;Acc:MGI:108420]	18024
ENSMUSG00000015852	PEP	ENSMUSG00000015852	Fcrls	Fc receptor-like S, scavenger receptor [Source:MGI Symbol;Acc:MGI:1933397]	80891
ENSMUSG00000015889	PEP	ENSMUSG00000015889	Lta4h	leukotriene A4 hydrolase [Source:MGI Symbol;Acc:MGI:96836]	16993
ENSMUSG00000015932	PEP	ENSMUSG00000015932	Dstn	destrin [Source:MGI Symbol;Acc:MGI:1929270]	56431
ENSMUSG00000015937	PEP	ENSMUSG00000015937	Macroh2a1	macroH2A.1 histone [Source:MGI Symbol;Acc:MGI:1349392]	26914
ENSMUSG00000016028	PEP	ENSMUSG00000016028	Celsr1	cadherin, EGF LAG seven-pass G-type receptor 1 [Source:MGI Symbol;Acc:MGI:1100883]	12614
ENSMUSG00000016239	PEP	ENSMUSG00000016239	Lonrf3	LON peptidase N-terminal domain and ring finger 3 [Source:MGI Symbol;Acc:MGI:1921615]	74365
ENSMUSG00000016256	PEP	ENSMUSG00000016256	Ctsz	cathepsin Z [Source:MGI Symbol;Acc:MGI:1891190]	64138
ENSMUSG00000016327	PEP	ENSMUSG00000016327	Atp1b4	ATPase, (Na+)/K+ transporting, beta 4 polypeptide [Source:MGI Symbol;Acc:MGI:1915071]	67821
ENSMUSG00000016481	PEP	ENSMUSG00000016481	Cr1l	complement component (3b/4b) receptor 1-like [Source:MGI Symbol;Acc:MGI:88513]	12946
ENSMUSG00000016529	PEP	ENSMUSG00000016529	Il10	interleukin 10 [Source:MGI Symbol;Acc:MGI:96537]	16153
ENSMUSG00000016559	PEP	ENSMUSG00000016559	H3f3b	H3.3 histone B [Source:MGI Symbol;Acc:MGI:1101768]	15081
ENSMUSG00000016756	PEP	ENSMUSG00000016756	Cmah	cytidine monophospho-N-acetylneuraminic acid hydroxylase [Source:MGI Symbol;Acc:MGI:103227]	12763
ENSMUSG00000016763	PEP	ENSMUSG00000016763	Scube1	signal peptide, CUB domain, EGF-like 1 [Source:MGI Symbol;Acc:MGI:1890616]	64706
ENSMUSG00000016918	PEP	ENSMUSG00000016918	Sulf1	sulfatase 1 [Source:MGI Symbol;Acc:MGI:2138563]	240725
ENSMUSG00000017000	PEP	ENSMUSG00000017000	Svs6	seminal vesicle secretory protein 6 [Source:MGI Symbol;Acc:MGI:106178]	20945
ENSMUSG00000017309	PEP	ENSMUSG00000017309	Cd300lg	CD300 molecule like family member G [Source:MGI Symbol;Acc:MGI:1289168]	52685
ENSMUSG00000017314	PEP	ENSMUSG00000017314	Mpp2	membrane protein, palmitoylated 2 (MAGUK p55 subfamily member 2) [Source:MGI Symbol;Acc:MGI:1858257]	50997
ENSMUSG00000017316	PEP	ENSMUSG00000017316	Ppy	pancreatic polypeptide [Source:MGI Symbol;Acc:MGI:97753]	19064
ENSMUSG00000017344	PEP	ENSMUSG00000017344	Vtn	vitronectin [Source:MGI Symbol;Acc:MGI:98940]	22370
ENSMUSG00000017417	PEP	ENSMUSG00000017417	Plxdc1	plexin domain containing 1 [Source:MGI Symbol;Acc:MGI:1919574]	72324
ENSMUSG00000017421	PEP	ENSMUSG00000017421	Zfp207	zinc finger protein 207 [Source:MGI Symbol;Acc:MGI:1340045]	22680
ENSMUSG00000017466	PEP	ENSMUSG00000017466	Timp2	tissue inhibitor of metalloproteinase 2 [Source:MGI Symbol;Acc:MGI:98753]	21858
ENSMUSG00000017493	PEP	ENSMUSG00000017493	Igfbp4	insulin-like growth factor binding protein 4 [Source:MGI Symbol;Acc:MGI:96439]	16010
ENSMUSG00000017692	PEP	ENSMUSG00000017692	Rhbdl3	rhomboid like 3 [Source:MGI Symbol;Acc:MGI:2179276]	246104
ENSMUSG00000017774	PEP	ENSMUSG00000017774	Myo1c	myosin IC [Source:MGI Symbol;Acc:MGI:106612]	17913
ENSMUSG00000017861	PEP	ENSMUSG00000017861	Mybl2	myeloblastosis oncogene-like 2 [Source:MGI Symbol;Acc:MGI:101785]	17865
ENSMUSG00000017969	PEP	ENSMUSG00000017969	Ptgis	prostaglandin I2 (prostacyclin) synthase [Source:MGI Symbol;Acc:MGI:1097156]	19223
ENSMUSG00000018001	PEP	ENSMUSG00000018001	Cyth3	cytohesin 3 [Source:MGI Symbol;Acc:MGI:1335107]	19159
ENSMUSG00000018008	PEP	ENSMUSG00000018008	Cyth4	cytohesin 4 [Source:MGI Symbol;Acc:MGI:2441702]	72318
ENSMUSG00000018169	PEP	ENSMUSG00000018169	Mfng	MFNG O-fucosylpeptide 3-beta-N-acetylglucosaminyltransferase [Source:MGI Symbol;Acc:MGI:1095404]	17305
ENSMUSG00000018199	PEP	ENSMUSG00000018199	Ro60	Ro60, Y RNA binding protein [Source:MGI Symbol;Acc:MGI:106652]	20822
ENSMUSG00000018339	PEP	ENSMUSG00000018339	Gpx3	glutathione peroxidase 3 [Source:MGI Symbol;Acc:MGI:105102]	14778
ENSMUSG00000018363	PEP	ENSMUSG00000018363	Smurf2	SMAD specific E3 ubiquitin protein ligase 2 [Source:MGI Symbol;Acc:MGI:1913563]	66313
ENSMUSG00000018377	PEP	ENSMUSG00000018377	Vezf1	vascular endothelial zinc finger 1 [Source:MGI Symbol;Acc:MGI:1313291]	22344
ENSMUSG00000018417	PEP	ENSMUSG00000018417	Myo1b	myosin IB [Source:MGI Symbol;Acc:MGI:107752]	17912
ENSMUSG00000018442	PEP	ENSMUSG00000018442	Derl2	Der1-like domain family, member 2 [Source:MGI Symbol;Acc:MGI:2151483]	116891
ENSMUSG00000018593	PEP	ENSMUSG00000018593	Sparc	secreted acidic cysteine rich glycoprotein [Source:MGI Symbol;Acc:MGI:98373]	20692
ENSMUSG00000018654	PEP	ENSMUSG00000018654	Ikzf1	IKAROS family zinc finger 1 [Source:MGI Symbol;Acc:MGI:1342540]	22778
ENSMUSG00000018666	PEP	ENSMUSG00000018666	Cbx1	chromobox 1 [Source:MGI Symbol;Acc:MGI:105369]	12412
ENSMUSG00000018672	PEP	ENSMUSG00000018672	Copz2	coatomer protein complex, subunit zeta 2 [Source:MGI Symbol;Acc:MGI:1929008]	56358
ENSMUSG00000018740	PEP	ENSMUSG00000018740	Slc25a35	solute carrier family 25, member 35 [Source:MGI Symbol;Acc:MGI:1919248]	71998
ENSMUSG00000018752	PEP	ENSMUSG00000018752	Tnfsfm13	tumor necrosis factor (ligand) superfamily, membrane-bound member 13 [Source:MGI Symbol;Acc:MGI:3845075]	619441
ENSMUSG00000018774	PEP	ENSMUSG00000018774	Cd68	CD68 antigen [Source:MGI Symbol;Acc:MGI:88342]	12514
ENSMUSG00000018819	PEP	ENSMUSG00000018819	Lsp1	lymphocyte specific 1 [Source:MGI Symbol;Acc:MGI:96832]	16985
ENSMUSG00000018830	PEP	ENSMUSG00000018830	Myh11	myosin, heavy polypeptide 11, smooth muscle [Source:MGI Symbol;Acc:MGI:102643]	17880
ENSMUSG00000018845	PEP	ENSMUSG00000018845	Unc45b	unc-45 myosin chaperone B [Source:MGI Symbol;Acc:MGI:2443377]	217012
ENSMUSG00000018862	PEP	ENSMUSG00000018862	Otop3	otopetrin 3 [Source:MGI Symbol;Acc:MGI:1916852]	69602
ENSMUSG00000018899	PEP	ENSMUSG00000018899	Irf1	interferon regulatory factor 1 [Source:MGI Symbol;Acc:MGI:96590]	16362
ENSMUSG00000018919	PEP	ENSMUSG00000018919	Tm4sf5	transmembrane 4 superfamily member 5 [Source:MGI Symbol;Acc:MGI:1922854]	75604
ENSMUSG00000018920	PEP	ENSMUSG00000018920	Cxcl16	chemokine (C-X-C motif) ligand 16 [Source:MGI Symbol;Acc:MGI:1932682]	66102
ENSMUSG00000018927	PEP	ENSMUSG00000018927	Ccl6	chemokine (C-C motif) ligand 6 [Source:MGI Symbol;Acc:MGI:98263]	20305
ENSMUSG00000018930	PEP	ENSMUSG00000018930	Ccl4	chemokine (C-C motif) ligand 4 [Source:MGI Symbol;Acc:MGI:98261]	20303
ENSMUSG00000019102	PEP	ENSMUSG00000019102	Aldh3a1	aldehyde dehydrogenase family 3, subfamily A1 [Source:MGI Symbol;Acc:MGI:1353451]	11670
ENSMUSG00000019122	PEP	ENSMUSG00000019122	Ccl9	chemokine (C-C motif) ligand 9 [Source:MGI Symbol;Acc:MGI:104533]	20308
ENSMUSG00000019256	PEP	ENSMUSG00000019256	Ahr	aryl-hydrocarbon receptor [Source:MGI Symbol;Acc:MGI:105043]	11622
ENSMUSG00000019278	PEP	ENSMUSG00000019278	Dpep1	dipeptidase 1 [Source:MGI Symbol;Acc:MGI:94917]	13479
ENSMUSG00000019326	PEP	ENSMUSG00000019326	Aoc3	amine oxidase, copper containing 3 [Source:MGI Symbol;Acc:MGI:1306797]	11754
ENSMUSG00000019437	PEP	ENSMUSG00000019437	Tlcd1	TLC domain containing 1 [Source:MGI Symbol;Acc:MGI:1915572]	68385
ENSMUSG00000019539	PEP	ENSMUSG00000019539	Rcn3	reticulocalbin 3, EF-hand calcium binding domain [Source:MGI Symbol;Acc:MGI:1277122]	52377
ENSMUSG00000019659	PEP	ENSMUSG00000019659	Ccdc12	coiled-coil domain containing 12 [Source:MGI Symbol;Acc:MGI:1919904]	72654
ENSMUSG00000019761	PEP	ENSMUSG00000019761	Krt10	keratin 10 [Source:MGI Symbol;Acc:MGI:96685]	16661
ENSMUSG00000019767	PEP	ENSMUSG00000019767	Ccdc170	coiled-coil domain containing 170 [Source:MGI Symbol;Acc:MGI:2685067]	100504234
ENSMUSG00000019774	PEP	ENSMUSG00000019774	Mtrf1l	mitochondrial translational release factor 1-like [Source:MGI Symbol;Acc:MGI:1918830]	108853
ENSMUSG00000019789	PEP	ENSMUSG00000019789	Hey2	hairy/enhancer-of-split related with YRPW motif 2 [Source:MGI Symbol;Acc:MGI:1341884]	15214
ENSMUSG00000019820	PEP	ENSMUSG00000019820	Utrn	utrophin [Source:MGI Symbol;Acc:MGI:104631]	22288
ENSMUSG00000019846	PEP	ENSMUSG00000019846	Lama4	laminin, alpha 4 [Source:MGI Symbol;Acc:MGI:109321]	16775
ENSMUSG00000019880	PEP	ENSMUSG00000019880	Rspo3	R-spondin 3 [Source:MGI Symbol;Acc:MGI:1920030]	72780
ENSMUSG00000019907	PEP	ENSMUSG00000019907	Ppp1r12a	protein phosphatase 1, regulatory subunit 12A [Source:MGI Symbol;Acc:MGI:1309528]	17931
ENSMUSG00000019917	PEP	ENSMUSG00000019917	Septin10	septin 10 [Source:MGI Symbol;Acc:MGI:1918110]	103080
ENSMUSG00000019920	PEP	ENSMUSG00000019920	Lims1	LIM and senescent cell antigen-like domains 1 [Source:MGI Symbol;Acc:MGI:1195263]	110829
ENSMUSG00000019929	PEP	ENSMUSG00000019929	Dcn	decorin [Source:MGI Symbol;Acc:MGI:94872]	13179
ENSMUSG00000019932	PEP	ENSMUSG00000019932	Kera	keratocan [Source:MGI Symbol;Acc:MGI:1202398]	16545
ENSMUSG00000019942	PEP	ENSMUSG00000019942	Cdk1	cyclin-dependent kinase 1 [Source:MGI Symbol;Acc:MGI:88351]	12534
ENSMUSG00000019947	PEP	ENSMUSG00000019947	Arid5b	AT rich interactive domain 5B (MRF1-like) [Source:MGI Symbol;Acc:MGI:2175912]	71371
ENSMUSG00000019961	PEP	ENSMUSG00000019961	Tmpo	thymopoietin [Source:MGI Symbol;Acc:MGI:106920]	21917
ENSMUSG00000019975	PEP	ENSMUSG00000019975	Ikbip	IKBKB interacting protein [Source:MGI Symbol;Acc:MGI:1914704]	67454
ENSMUSG00000019989	PEP	ENSMUSG00000019989	Enpp3	ectonucleotide pyrophosphatase/phosphodiesterase 3 [Source:MGI Symbol;Acc:MGI:2143702]	209558
ENSMUSG00000019997	PEP	ENSMUSG00000019997	Ccn2	cellular communication network factor 2 [Source:MGI Symbol;Acc:MGI:95537]	14219
ENSMUSG00000020009	PEP	ENSMUSG00000020009	Ifngr1	interferon gamma receptor 1 [Source:MGI Symbol;Acc:MGI:107655]	15979
ENSMUSG00000020010	PEP	ENSMUSG00000020010	Vnn3	vanin 3 [Source:MGI Symbol;Acc:MGI:1347055]	26464
ENSMUSG00000020014	PEP	ENSMUSG00000020014	Cfap54	cilia and flagella associated protein 54 [Source:MGI Symbol;Acc:MGI:1922208]	380654
ENSMUSG00000020019	PEP	ENSMUSG00000020019	Ntn4	netrin 4 [Source:MGI Symbol;Acc:MGI:1888978]	57764
ENSMUSG00000020029	PEP	ENSMUSG00000020029	Nudt4	nudix (nucleoside diphosphate linked moiety X)-type motif 4 [Source:MGI Symbol;Acc:MGI:1918457]	71207
ENSMUSG00000020044	PEP	ENSMUSG00000020044	Timp3	tissue inhibitor of metalloproteinase 3 [Source:MGI Symbol;Acc:MGI:98754]	21859
ENSMUSG00000020059	PEP	ENSMUSG00000020059	Sycp3	synaptonemal complex protein 3 [Source:MGI Symbol;Acc:MGI:109542]	20962
ENSMUSG00000020063	PEP	ENSMUSG00000020063	Sirt1	sirtuin 1 [Source:MGI Symbol;Acc:MGI:2135607]	93759
ENSMUSG00000020069	PEP	ENSMUSG00000020069	Hnrnph3	heterogeneous nuclear ribonucleoprotein H3 [Source:MGI Symbol;Acc:MGI:1926462]	432467
ENSMUSG00000020080	PEP	ENSMUSG00000020080	Hkdc1	hexokinase domain containing 1 [Source:MGI Symbol;Acc:MGI:2384910]	216019
ENSMUSG00000020081	PEP	ENSMUSG00000020081	Tacr2	tachykinin receptor 2 [Source:MGI Symbol;Acc:MGI:98477]	21337
ENSMUSG00000020105	PEP	ENSMUSG00000020105	Lrig3	leucine-rich repeats and immunoglobulin-like domains 3 [Source:MGI Symbol;Acc:MGI:2443955]	320398
ENSMUSG00000020108	PEP	ENSMUSG00000020108	Ddit4	DNA-damage-inducible transcript 4 [Source:MGI Symbol;Acc:MGI:1921997]	74747
ENSMUSG00000020120	PEP	ENSMUSG00000020120	Plek	pleckstrin [Source:MGI Symbol;Acc:MGI:1860485]	56193
ENSMUSG00000020122	PEP	ENSMUSG00000020122	Egfr	epidermal growth factor receptor [Source:MGI Symbol;Acc:MGI:95294]	13649
ENSMUSG00000020123	PEP	ENSMUSG00000020123	Avpr1a	arginine vasopressin receptor 1A [Source:MGI Symbol;Acc:MGI:1859216]	54140
ENSMUSG00000020140	PEP	ENSMUSG00000020140	Lgr5	leucine rich repeat containing G protein coupled receptor 5 [Source:MGI Symbol;Acc:MGI:1341817]	14160
ENSMUSG00000020166	PEP	ENSMUSG00000020166	Cnot2	CCR4-NOT transcription complex, subunit 2 [Source:MGI Symbol;Acc:MGI:1919318]	72068
ENSMUSG00000020183	PEP	ENSMUSG00000020183	Cpm	carboxypeptidase M [Source:MGI Symbol;Acc:MGI:1917824]	70574
ENSMUSG00000020186	PEP	ENSMUSG00000020186	Csrp2	cysteine and glycine-rich protein 2 [Source:MGI Symbol;Acc:MGI:1202907]	13008
ENSMUSG00000020205	PEP	ENSMUSG00000020205	Phlda1	pleckstrin homology like domain, family A, member 1 [Source:MGI Symbol;Acc:MGI:1096880]	21664
ENSMUSG00000020212	PEP	ENSMUSG00000020212	Mdm1	transformed mouse 3T3 cell double minute 1 [Source:MGI Symbol;Acc:MGI:96951]	17245
ENSMUSG00000020214	PEP	ENSMUSG00000020214	Glipr1l2	GLI pathogenesis-related 1 like 2 [Source:MGI Symbol;Acc:MGI:1914787]	67537
ENSMUSG00000020241	PEP	ENSMUSG00000020241	Col6a2	collagen, type VI, alpha 2 [Source:MGI Symbol;Acc:MGI:88460]	12834
ENSMUSG00000020264	PEP	ENSMUSG00000020264	Slc36a2	solute carrier family 36 (proton/amino acid symporter), member 2 [Source:MGI Symbol;Acc:MGI:1891430]	246049
ENSMUSG00000020265	PEP	ENSMUSG00000020265	Sumo3	small ubiquitin-like modifier 3 [Source:MGI Symbol;Acc:MGI:1336201]	20610
ENSMUSG00000020270	PEP	ENSMUSG00000020270	Smim23	small integral membrane protein 23 [Source:MGI Symbol;Acc:MGI:1916601]	69351
ENSMUSG00000020272	PEP	ENSMUSG00000020272	Stk10	serine/threonine kinase 10 [Source:MGI Symbol;Acc:MGI:1099439]	20868
ENSMUSG00000020275	PEP	ENSMUSG00000020275	Rel	reticuloendotheliosis oncogene [Source:MGI Symbol;Acc:MGI:97897]	19696
ENSMUSG00000020287	PEP	ENSMUSG00000020287	Mpg	N-methylpurine-DNA glycosylase [Source:MGI Symbol;Acc:MGI:97073]	268395
ENSMUSG00000020289	PEP	ENSMUSG00000020289	Nprl3	nitrogen permease regulator-like 3 [Source:MGI Symbol;Acc:MGI:109258]	17168
ENSMUSG00000020295	PEP	ENSMUSG00000020295	Hbq1a	hemoglobin, theta 1A [Source:MGI Symbol;Acc:MGI:2685722]	216635
ENSMUSG00000020299	PEP	ENSMUSG00000020299	4930524B15Rik	RIKEN cDNA 4930524B15 gene [Source:MGI Symbol;Acc:MGI:1914842]	67592
ENSMUSG00000020303	PEP	ENSMUSG00000020303	Stc2	stanniocalcin 2 [Source:MGI Symbol;Acc:MGI:1316731]	20856
ENSMUSG00000020377	PEP	ENSMUSG00000020377	Ltc4s	leukotriene C4 synthase [Source:MGI Symbol;Acc:MGI:107498]	17001
ENSMUSG00000020399	PEP	ENSMUSG00000020399	Havcr2	hepatitis A virus cellular receptor 2 [Source:MGI Symbol;Acc:MGI:2159682]	171285
ENSMUSG00000020415	PEP	ENSMUSG00000020415	Pttg1	pituitary tumor-transforming gene 1 [Source:MGI Symbol;Acc:MGI:1353578]	30939
ENSMUSG00000020423	PEP	ENSMUSG00000020423	Btg2	BTG anti-proliferation factor 2 [Source:MGI Symbol;Acc:MGI:108384]	12227
ENSMUSG00000020434	PEP	ENSMUSG00000020434	4921536K21Rik	RIKEN cDNA 4921536K21 gene [Source:MGI Symbol;Acc:MGI:1914680]	67430
ENSMUSG00000020439	PEP	ENSMUSG00000020439	Smtn	smoothelin [Source:MGI Symbol;Acc:MGI:1354727]	29856
ENSMUSG00000020473	PEP	ENSMUSG00000020473	Aebp1	AE binding protein 1 [Source:MGI Symbol;Acc:MGI:1197012]	11568
ENSMUSG00000020538	PEP	ENSMUSG00000020538	Srebf1	sterol regulatory element binding transcription factor 1 [Source:MGI Symbol;Acc:MGI:107606]	20787
ENSMUSG00000020542	PEP	ENSMUSG00000020542	Myocd	myocardin [Source:MGI Symbol;Acc:MGI:2137495]	214384
ENSMUSG00000020570	PEP	ENSMUSG00000020570	Sypl	synaptophysin-like protein [Source:MGI Symbol;Acc:MGI:108081]	19027
ENSMUSG00000020577	PEP	ENSMUSG00000020577	Tspan13	tetraspanin 13 [Source:MGI Symbol;Acc:MGI:1913359]	66109
ENSMUSG00000020585	PEP	ENSMUSG00000020585	Laptm4a	lysosomal-associated protein transmembrane 4A [Source:MGI Symbol;Acc:MGI:108017]	17775
ENSMUSG00000020599	PEP	ENSMUSG00000020599	Rgs9	regulator of G-protein signaling 9 [Source:MGI Symbol;Acc:MGI:1338824]	19739
ENSMUSG00000020614	PEP	ENSMUSG00000020614	Fam20a	FAM20A, golgi associated secretory pathway pseudokinase [Source:MGI Symbol;Acc:MGI:2388266]	208659
ENSMUSG00000020620	PEP	ENSMUSG00000020620	Abca8b	ATP-binding cassette, sub-family A (ABC1), member 8b [Source:MGI Symbol;Acc:MGI:1351668]	27404
ENSMUSG00000020636	PEP	ENSMUSG00000020636	Allc	allantoicase [Source:MGI Symbol;Acc:MGI:2136971]	94041
ENSMUSG00000020644	PEP	ENSMUSG00000020644	Id2	inhibitor of DNA binding 2 [Source:MGI Symbol;Acc:MGI:96397]	15902
ENSMUSG00000020677	PEP	ENSMUSG00000020677	Ddx52	DExD box helicase 52 [Source:MGI Symbol;Acc:MGI:1925644]	78394
ENSMUSG00000020695	PEP	ENSMUSG00000020695	Mrc2	mannose receptor, C type 2 [Source:MGI Symbol;Acc:MGI:107818]	17534
ENSMUSG00000020709	PEP	ENSMUSG00000020709	Adap2	ArfGAP with dual PH domains 2 [Source:MGI Symbol;Acc:MGI:2663075]	216991
ENSMUSG00000020718	PEP	ENSMUSG00000020718	Polg2	polymerase (DNA directed), gamma 2, accessory subunit [Source:MGI Symbol;Acc:MGI:1354947]	50776
ENSMUSG00000020719	PEP	ENSMUSG00000020719	Ddx5	DEAD box helicase 5 [Source:MGI Symbol;Acc:MGI:105037]	13207
ENSMUSG00000020733	PEP	ENSMUSG00000020733	Slc9a3r1	solute carrier family 9 (sodium/hydrogen exchanger), member 3 regulator 1 [Source:MGI Symbol;Acc:MGI:1349482]	26941
ENSMUSG00000020738	PEP	ENSMUSG00000020738	Sumo2	small ubiquitin-like modifier 2 [Source:MGI Symbol;Acc:MGI:2158813]	170930
ENSMUSG00000020766	PEP	ENSMUSG00000020766	Galk1	galactokinase 1 [Source:MGI Symbol;Acc:MGI:95730]	14635
ENSMUSG00000020774	PEP	ENSMUSG00000020774	Aspa	aspartoacylase [Source:MGI Symbol;Acc:MGI:87914]	11484
ENSMUSG00000020788	PEP	ENSMUSG00000020788	Atp2a3	ATPase, Ca++ transporting, ubiquitous [Source:MGI Symbol;Acc:MGI:1194503]	53313
ENSMUSG00000020798	PEP	ENSMUSG00000020798	Spns3	spinster homolog 3 [Source:MGI Symbol;Acc:MGI:1924827]	77577
ENSMUSG00000020799	PEP	ENSMUSG00000020799	Tekt1	tektin 1 [Source:MGI Symbol;Acc:MGI:1333819]	21689
ENSMUSG00000020805	PEP	ENSMUSG00000020805	Slc13a5	solute carrier family 13 (sodium-dependent citrate transporter), member 5 [Source:MGI Symbol;Acc:MGI:3037150]	237831
ENSMUSG00000020811	PEP	ENSMUSG00000020811	Wscd1	WSC domain containing 1 [Source:MGI Symbol;Acc:MGI:2448493]	216881
ENSMUSG00000020814	PEP	ENSMUSG00000020814	Mxra7	matrix-remodelling associated 7 [Source:MGI Symbol;Acc:MGI:1914872]	67622
ENSMUSG00000020821	PEP	ENSMUSG00000020821	Kif1c	kinesin family member 1C [Source:MGI Symbol;Acc:MGI:1098260]	16562
ENSMUSG00000020831	PEP	ENSMUSG00000020831	0610010K14Rik	RIKEN cDNA 0610010K14 gene [Source:MGI Symbol;Acc:MGI:1915609]	104457
ENSMUSG00000020844	PEP	ENSMUSG00000020844	Nxn	nucleoredoxin [Source:MGI Symbol;Acc:MGI:109331]	18230
ENSMUSG00000020846	PEP	ENSMUSG00000020846	Rflnb	refilin B [Source:MGI Symbol;Acc:MGI:1923816]	76566
ENSMUSG00000020847	PEP	ENSMUSG00000020847	Rph3al	rabphilin 3A-like (without C2 domains) [Source:MGI Symbol;Acc:MGI:1923492]	380714
ENSMUSG00000020850	PEP	ENSMUSG00000020850	Prpf8	pre-mRNA processing factor 8 [Source:MGI Symbol;Acc:MGI:2179381]	192159
ENSMUSG00000020866	PEP	ENSMUSG00000020866	Cacna1g	calcium channel, voltage-dependent, T type, alpha 1G subunit [Source:MGI Symbol;Acc:MGI:1201678]	12291
ENSMUSG00000020889	PEP	ENSMUSG00000020889	Nr1d1	nuclear receptor subfamily 1, group D, member 1 [Source:MGI Symbol;Acc:MGI:2444210]	217166
ENSMUSG00000020893	PEP	ENSMUSG00000020893	Per1	period circadian clock 1 [Source:MGI Symbol;Acc:MGI:1098283]	18626
ENSMUSG00000020895	PEP	ENSMUSG00000020895	Tmem107	transmembrane protein 107 [Source:MGI Symbol;Acc:MGI:1914160]	66910
ENSMUSG00000020901	PEP	ENSMUSG00000020901	Pik3r5	phosphoinositide-3-kinase regulatory subunit 5 [Source:MGI Symbol;Acc:MGI:2443588]	320207
ENSMUSG00000020902	PEP	ENSMUSG00000020902	Ntn1	netrin 1 [Source:MGI Symbol;Acc:MGI:105088]	18208
ENSMUSG00000020912	PEP	ENSMUSG00000020912	Krt12	keratin 12 [Source:MGI Symbol;Acc:MGI:96687]	268482
ENSMUSG00000020928	PEP	ENSMUSG00000020928	Higd1b	HIG1 domain family, member 1B [Source:MGI Symbol;Acc:MGI:1922939]	75689
ENSMUSG00000020974	PEP	ENSMUSG00000020974	Pole2	polymerase (DNA directed), epsilon 2 (p59 subunit) [Source:MGI Symbol;Acc:MGI:1197514]	18974
ENSMUSG00000021025	PEP	ENSMUSG00000021025	Nfkbia	nuclear factor of kappa light polypeptide gene enhancer in B cells inhibitor, alpha [Source:MGI Symbol;Acc:MGI:104741]	18035
ENSMUSG00000021090	PEP	ENSMUSG00000021090	Lrrc9	leucine rich repeat containing 9 [Source:MGI Symbol;Acc:MGI:1925507]	78257
ENSMUSG00000021134	PEP	ENSMUSG00000021134	Srsf5	serine and arginine-rich splicing factor 5 [Source:MGI Symbol;Acc:MGI:98287]	20384
ENSMUSG00000021186	PEP	ENSMUSG00000021186	Fbln5	fibulin 5 [Source:MGI Symbol;Acc:MGI:1346091]	23876
ENSMUSG00000021214	PEP	ENSMUSG00000021214	Akr1c18	aldo-keto reductase family 1, member C18 [Source:MGI Symbol;Acc:MGI:2145420]	105349
ENSMUSG00000021216	PEP	ENSMUSG00000021216	Tubal3	tubulin, alpha-like 3 [Source:MGI Symbol;Acc:MGI:3588215]	238463
ENSMUSG00000021226	PEP	ENSMUSG00000021226	Acot2	acyl-CoA thioesterase 2 [Source:MGI Symbol;Acc:MGI:2159605]	171210
ENSMUSG00000021238	PEP	ENSMUSG00000021238	Aldh6a1	aldehyde dehydrogenase family 6, subfamily A1 [Source:MGI Symbol;Acc:MGI:1915077]	104776
ENSMUSG00000021242	PEP	ENSMUSG00000021242	Npc2	NPC intracellular cholesterol transporter 2 [Source:MGI Symbol;Acc:MGI:1915213]	67963
ENSMUSG00000021248	PEP	ENSMUSG00000021248	Tmed10	transmembrane p24 trafficking protein 10 [Source:MGI Symbol;Acc:MGI:1915831]	68581
ENSMUSG00000021250	PEP	ENSMUSG00000021250	Fos	FBJ osteosarcoma oncogene [Source:MGI Symbol;Acc:MGI:95574]	14281
ENSMUSG00000021286	PEP	ENSMUSG00000021286	Zfyve21	zinc finger, FYVE domain containing 21 [Source:MGI Symbol;Acc:MGI:1915770]	68520
ENSMUSG00000021294	PEP	ENSMUSG00000021294	Kif26a	kinesin family member 26A [Source:MGI Symbol;Acc:MGI:2447072]	668303
ENSMUSG00000021319	PEP	ENSMUSG00000021319	Sfrp4	secreted frizzled-related protein 4 [Source:MGI Symbol;Acc:MGI:892010]	20379
ENSMUSG00000021322	PEP	ENSMUSG00000021322	Aoah	acyloxyacyl hydrolase [Source:MGI Symbol;Acc:MGI:1350928]	27052
ENSMUSG00000021327	PEP	ENSMUSG00000021327	Zkscan3	zinc finger with KRAB and SCAN domains 3 [Source:MGI Symbol;Acc:MGI:1919989]	72739
ENSMUSG00000021337	PEP	ENSMUSG00000021337	Scgn	secretagogin, EF-hand calcium binding protein [Source:MGI Symbol;Acc:MGI:2384873]	214189
ENSMUSG00000021348	PEP	ENSMUSG00000021348	Prl7d1	prolactin family 7, subfamily d, member 1 [Source:MGI Symbol;Acc:MGI:97619]	18814
ENSMUSG00000021361	PEP	ENSMUSG00000021361	Tmem14c	transmembrane protein 14C [Source:MGI Symbol;Acc:MGI:1913404]	66154
ENSMUSG00000021377	PEP	ENSMUSG00000021377	Dek	DEK proto-oncogene (DNA binding) [Source:MGI Symbol;Acc:MGI:1926209]	110052
ENSMUSG00000021384	PEP	ENSMUSG00000021384	Susd3	sushi domain containing 3 [Source:MGI Symbol;Acc:MGI:1913579]	66329
ENSMUSG00000021388	PEP	ENSMUSG00000021388	Aspn	asporin [Source:MGI Symbol;Acc:MGI:1913945]	66695
ENSMUSG00000021391	PEP	ENSMUSG00000021391	Cenpp	centromere protein P [Source:MGI Symbol;Acc:MGI:1913586]	66336
ENSMUSG00000021413	PEP	ENSMUSG00000021413	Prpf4b	pre-mRNA processing factor 4B [Source:MGI Symbol;Acc:MGI:109584]	19134
ENSMUSG00000021414	PEP	ENSMUSG00000021414	Fam217a	family with sequence similarity 217, member A [Source:MGI Symbol;Acc:MGI:1919114]	71864
ENSMUSG00000021417	PEP	ENSMUSG00000021417	Eci2	enoyl-Coenzyme A delta isomerase 2 [Source:MGI Symbol;Acc:MGI:1346064]	23986
ENSMUSG00000021453	PEP	ENSMUSG00000021453	Gadd45g	growth arrest and DNA-damage-inducible 45 gamma [Source:MGI Symbol;Acc:MGI:1346325]	23882
ENSMUSG00000021469	PEP	ENSMUSG00000021469	Msx2	msh homeobox 2 [Source:MGI Symbol;Acc:MGI:97169]	17702
ENSMUSG00000021508	PEP	ENSMUSG00000021508	Cxcl14	chemokine (C-X-C motif) ligand 14 [Source:MGI Symbol;Acc:MGI:1888514]	57266
ENSMUSG00000021538	PEP	ENSMUSG00000021538	Il9	interleukin 9 [Source:MGI Symbol;Acc:MGI:96563]	16198
ENSMUSG00000021541	PEP	ENSMUSG00000021541	Trpc7	transient receptor potential cation channel, subfamily C, member 7 [Source:MGI Symbol;Acc:MGI:1349470]	26946
ENSMUSG00000021575	PEP	ENSMUSG00000021575	Ahrr	aryl-hydrocarbon receptor repressor [Source:MGI Symbol;Acc:MGI:1333776]	11624
ENSMUSG00000021592	PEP	ENSMUSG00000021592	Arsk	arylsulfatase K [Source:MGI Symbol;Acc:MGI:1924291]	77041
ENSMUSG00000021608	PEP	ENSMUSG00000021608	Lpcat1	lysophosphatidylcholine acyltransferase 1 [Source:MGI Symbol;Acc:MGI:2384812]	210992
ENSMUSG00000021620	PEP	ENSMUSG00000021620	Acot12	acyl-CoA thioesterase 12 [Source:MGI Symbol;Acc:MGI:1921406]	74156
ENSMUSG00000021640	PEP	ENSMUSG00000021640	Naip1	NLR family, apoptosis inhibitory protein 1 [Source:MGI Symbol;Acc:MGI:1298223]	17940
ENSMUSG00000021676	PEP	ENSMUSG00000021676	Iqgap2	IQ motif containing GTPase activating protein 2 [Source:MGI Symbol;Acc:MGI:2449975]	544963
ENSMUSG00000021685	PEP	ENSMUSG00000021685	Otp	orthopedia homeobox [Source:MGI Symbol;Acc:MGI:99835]	18420
ENSMUSG00000021702	PEP	ENSMUSG00000021702	Thbs4	thrombospondin 4 [Source:MGI Symbol;Acc:MGI:1101779]	21828
ENSMUSG00000021710	PEP	ENSMUSG00000021710	Nln	neurolysin (metallopeptidase M3 family) [Source:MGI Symbol;Acc:MGI:1923055]	75805
ENSMUSG00000021760	PEP	ENSMUSG00000021760	Gpx8	glutathione peroxidase 8 (putative) [Source:MGI Symbol;Acc:MGI:1916840]	69590
ENSMUSG00000021795	PEP	ENSMUSG00000021795	Sftpd	surfactant associated protein D [Source:MGI Symbol;Acc:MGI:109515]	20390
ENSMUSG00000021797	PEP	ENSMUSG00000021797	9230112D13Rik	RIKEN cDNA 9230112D13 gene [Source:MGI Symbol;Acc:MGI:1925493]	78243
ENSMUSG00000021810	PEP	ENSMUSG00000021810	Ecd	ecdysoneless cell cycle regulator [Source:MGI Symbol;Acc:MGI:1917851]	70601
ENSMUSG00000021835	PEP	ENSMUSG00000021835	Bmp4	bone morphogenetic protein 4 [Source:MGI Symbol;Acc:MGI:88180]	12159
ENSMUSG00000021838	PEP	ENSMUSG00000021838	Samd4	sterile alpha motif domain containing 4 [Source:MGI Symbol;Acc:MGI:1921730]	74480
ENSMUSG00000021870	PEP	ENSMUSG00000021870	Slmap	sarcolemma associated protein [Source:MGI Symbol;Acc:MGI:1933549]	83997
ENSMUSG00000021876	PEP	ENSMUSG00000021876	Rnase4	ribonuclease, RNase A family 4 [Source:MGI Symbol;Acc:MGI:1926217]	58809
ENSMUSG00000021877	PEP	ENSMUSG00000021877	Arf4	ADP-ribosylation factor 4 [Source:MGI Symbol;Acc:MGI:99433]	11843
ENSMUSG00000021884	PEP	ENSMUSG00000021884	Hacl1	2-hydroxyacyl-CoA lyase 1 [Source:MGI Symbol;Acc:MGI:1929657]	56794
ENSMUSG00000021898	PEP	ENSMUSG00000021898	Asb14	ankyrin repeat and SOCS box-containing 14 [Source:MGI Symbol;Acc:MGI:2655107]	142687
ENSMUSG00000021902	PEP	ENSMUSG00000021902	Phf7	PHD finger protein 7 [Source:MGI Symbol;Acc:MGI:1919088]	71838
ENSMUSG00000021903	PEP	ENSMUSG00000021903	Galnt15	polypeptide N-acetylgalactosaminyltransferase 15 [Source:MGI Symbol;Acc:MGI:1926004]	78754
ENSMUSG00000021918	PEP	ENSMUSG00000021918	Nek4	NIMA (never in mitosis gene a)-related expressed kinase 4 [Source:MGI Symbol;Acc:MGI:1344404]	23955
ENSMUSG00000021928	PEP	ENSMUSG00000021928	Ebpl	emopamil binding protein-like [Source:MGI Symbol;Acc:MGI:1915427]	68177
ENSMUSG00000021966	PEP	ENSMUSG00000021966	Prss52	protease, serine 52 [Source:MGI Symbol;Acc:MGI:1920632]	73382
ENSMUSG00000021969	PEP	ENSMUSG00000021969	Zdhhc20	zinc finger, DHHC domain containing 20 [Source:MGI Symbol;Acc:MGI:1923215]	75965
ENSMUSG00000021977	PEP	ENSMUSG00000021977	1700129C05Rik	RIKEN cDNA 1700129C05 gene [Source:MGI Symbol;Acc:MGI:1915182]	67932
ENSMUSG00000022000	PEP	ENSMUSG00000022000	Zc3h13	zinc finger CCCH type containing 13 [Source:MGI Symbol;Acc:MGI:1914552]	67302
ENSMUSG00000022018	PEP	ENSMUSG00000022018	Rgcc	regulator of cell cycle [Source:MGI Symbol;Acc:MGI:1913464]	66214
ENSMUSG00000022025	PEP	ENSMUSG00000022025	Cnmd	chondromodulin [Source:MGI Symbol;Acc:MGI:1341171]	16840
ENSMUSG00000022037	PEP	ENSMUSG00000022037	Clu	clusterin [Source:MGI Symbol;Acc:MGI:88423]	12759
ENSMUSG00000022053	PEP	ENSMUSG00000022053	Ebf2	early B cell factor 2 [Source:MGI Symbol;Acc:MGI:894332]	13592
ENSMUSG00000022074	PEP	ENSMUSG00000022074	Tnfrsf10b	tumor necrosis factor receptor superfamily, member 10b [Source:MGI Symbol;Acc:MGI:1341090]	21933
ENSMUSG00000022091	PEP	ENSMUSG00000022091	Sorbs3	sorbin and SH3 domain containing 3 [Source:MGI Symbol;Acc:MGI:700013]	20410
ENSMUSG00000022097	PEP	ENSMUSG00000022097	Sftpc	surfactant associated protein C [Source:MGI Symbol;Acc:MGI:109517]	20389
ENSMUSG00000022108	PEP	ENSMUSG00000022108	Itm2b	integral membrane protein 2B [Source:MGI Symbol;Acc:MGI:1309517]	16432
ENSMUSG00000022130	PEP	ENSMUSG00000022130	Tgds	TDP-glucose 4,6-dehydratase [Source:MGI Symbol;Acc:MGI:1923605]	76355
ENSMUSG00000022132	PEP	ENSMUSG00000022132	Cldn10	claudin 10 [Source:MGI Symbol;Acc:MGI:1913101]	58187
ENSMUSG00000022141	PEP	ENSMUSG00000022141	Nipbl	NIPBL cohesin loading factor [Source:MGI Symbol;Acc:MGI:1913976]	71175
ENSMUSG00000022144	PEP	ENSMUSG00000022144	Gdnf	glial cell line derived neurotrophic factor [Source:MGI Symbol;Acc:MGI:107430]	14573
ENSMUSG00000022148	PEP	ENSMUSG00000022148	Fyb	FYN binding protein [Source:MGI Symbol;Acc:MGI:1346327]	23880
ENSMUSG00000022150	PEP	ENSMUSG00000022150	Dab2	disabled 2, mitogen-responsive phosphoprotein [Source:MGI Symbol;Acc:MGI:109175]	13132
ENSMUSG00000022156	PEP	ENSMUSG00000022156	Gzme	granzyme E [Source:MGI Symbol;Acc:MGI:109265]	14942
ENSMUSG00000022157	PEP	ENSMUSG00000022157	Mcpt8	mast cell protease 8 [Source:MGI Symbol;Acc:MGI:1261780]	17231
ENSMUSG00000022178	PEP	ENSMUSG00000022178	Ajuba	ajuba LIM protein [Source:MGI Symbol;Acc:MGI:1341886]	16475
ENSMUSG00000022197	PEP	ENSMUSG00000022197	Pdzd2	PDZ domain containing 2 [Source:MGI Symbol;Acc:MGI:1922394]	68070
ENSMUSG00000022221	PEP	ENSMUSG00000022221	Ripk3	receptor-interacting serine-threonine kinase 3 [Source:MGI Symbol;Acc:MGI:2154952]	56532
ENSMUSG00000022237	PEP	ENSMUSG00000022237	Ankrd33b	ankyrin repeat domain 33B [Source:MGI Symbol;Acc:MGI:1917904]	67434
ENSMUSG00000022255	PEP	ENSMUSG00000022255	Mtdh	metadherin [Source:MGI Symbol;Acc:MGI:1914404]	67154
ENSMUSG00000022261	PEP	ENSMUSG00000022261	Sdc2	syndecan 2 [Source:MGI Symbol;Acc:MGI:1349165]	15529
ENSMUSG00000022262	PEP	ENSMUSG00000022262	Dnah5	dynein, axonemal, heavy chain 5 [Source:MGI Symbol;Acc:MGI:107718]	110082
ENSMUSG00000022306	PEP	ENSMUSG00000022306	Zfpm2	zinc finger protein, multitype 2 [Source:MGI Symbol;Acc:MGI:1334444]	22762
ENSMUSG00000022324	PEP	ENSMUSG00000022324	Matn2	matrilin 2 [Source:MGI Symbol;Acc:MGI:109613]	17181
ENSMUSG00000022329	PEP	ENSMUSG00000022329	Stk3	serine/threonine kinase 3 [Source:MGI Symbol;Acc:MGI:1928487]	56274
ENSMUSG00000022332	PEP	ENSMUSG00000022332	Khdrbs3	KH domain containing, RNA binding, signal transduction associated 3 [Source:MGI Symbol;Acc:MGI:1313312]	13992
ENSMUSG00000022346	PEP	ENSMUSG00000022346	Myc	myelocytomatosis oncogene [Source:MGI Symbol;Acc:MGI:97250]	17869
ENSMUSG00000022347	PEP	ENSMUSG00000022347	A1bg	alpha-1-B glycoprotein [Source:MGI Symbol;Acc:MGI:2152878]	117586
ENSMUSG00000022370	PEP	ENSMUSG00000022370	Mrpl13	mitochondrial ribosomal protein L13 [Source:MGI Symbol;Acc:MGI:2137218]	68537
ENSMUSG00000022375	PEP	ENSMUSG00000022375	Lrrc6	leucine rich repeat containing 6 (testis) [Source:MGI Symbol;Acc:MGI:1859553]	54562
ENSMUSG00000022387	PEP	ENSMUSG00000022387	Brd1	bromodomain containing 1 [Source:MGI Symbol;Acc:MGI:1924161]	223770
ENSMUSG00000022389	PEP	ENSMUSG00000022389	Tef	thyrotroph embryonic factor [Source:MGI Symbol;Acc:MGI:98663]	21685
ENSMUSG00000022436	PEP	ENSMUSG00000022436	Sh3bp1	SH3-domain binding protein 1 [Source:MGI Symbol;Acc:MGI:104603]	20401
ENSMUSG00000022440	PEP	ENSMUSG00000022440	C1qtnf6	C1q and tumor necrosis factor related protein 6 [Source:MGI Symbol;Acc:MGI:1919959]	72709
ENSMUSG00000022462	PEP	ENSMUSG00000022462	Slc38a2	solute carrier family 38, member 2 [Source:MGI Symbol;Acc:MGI:1915010]	67760
ENSMUSG00000022483	PEP	ENSMUSG00000022483	Col2a1	collagen, type II, alpha 1 [Source:MGI Symbol;Acc:MGI:88452]	12824
ENSMUSG00000022496	PEP	ENSMUSG00000022496	Tnfrsf17	tumor necrosis factor receptor superfamily, member 17 [Source:MGI Symbol;Acc:MGI:1343050]	21935
ENSMUSG00000022501	PEP	ENSMUSG00000022501	Prm1	protamine 1 [Source:MGI Symbol;Acc:MGI:97765]	19118
ENSMUSG00000022512	PEP	ENSMUSG00000022512	Cldn1	claudin 1 [Source:MGI Symbol;Acc:MGI:1276109]	12737
ENSMUSG00000022528	PEP	ENSMUSG00000022528	Hes1	hes family bHLH transcription factor 1 [Source:MGI Symbol;Acc:MGI:104853]	15205
ENSMUSG00000022537	PEP	ENSMUSG00000022537	Tmem44	transmembrane protein 44 [Source:MGI Symbol;Acc:MGI:1924489]	224090
ENSMUSG00000022553	PEP	ENSMUSG00000022553	Maf1	MAF1 homolog, negative regulator of RNA polymerase III [Source:MGI Symbol;Acc:MGI:1916127]	68877
ENSMUSG00000022575	PEP	ENSMUSG00000022575	Gsdmd	gasdermin D [Source:MGI Symbol;Acc:MGI:1916396]	69146
ENSMUSG00000022579	PEP	ENSMUSG00000022579	Gpihbp1	GPI-anchored HDL-binding protein 1 [Source:MGI Symbol;Acc:MGI:1915703]	68453
ENSMUSG00000022583	PEP	ENSMUSG00000022583	Ly6f	lymphocyte antigen 6 complex, locus F [Source:MGI Symbol;Acc:MGI:109441]	17071
ENSMUSG00000022587	PEP	ENSMUSG00000022587	Ly6e	lymphocyte antigen 6 complex, locus E [Source:MGI Symbol;Acc:MGI:106651]	17069
ENSMUSG00000022595	PEP	ENSMUSG00000022595	Lypd2	Ly6/Plaur domain containing 2 [Source:MGI Symbol;Acc:MGI:1915561]	68311
ENSMUSG00000022598	PEP	ENSMUSG00000022598	Psca	prostate stem cell antigen [Source:MGI Symbol;Acc:MGI:1919623]	72373
ENSMUSG00000022607	PEP	ENSMUSG00000022607	Ptk2	PTK2 protein tyrosine kinase 2 [Source:MGI Symbol;Acc:MGI:95481]	14083
ENSMUSG00000022622	PEP	ENSMUSG00000022622	Acr	acrosin prepropeptide [Source:MGI Symbol;Acc:MGI:87884]	11434
ENSMUSG00000022665	PEP	ENSMUSG00000022665	Ccdc80	coiled-coil domain containing 80 [Source:MGI Symbol;Acc:MGI:1915146]	67896
ENSMUSG00000022667	PEP	ENSMUSG00000022667	Cd200r1	CD200 receptor 1 [Source:MGI Symbol;Acc:MGI:1889024]	57781
ENSMUSG00000022673	PEP	ENSMUSG00000022673	Mcm4	minichromosome maintenance complex component 4 [Source:MGI Symbol;Acc:MGI:103199]	17217
ENSMUSG00000022676	PEP	ENSMUSG00000022676	Snai2	snail family zinc finger 2 [Source:MGI Symbol;Acc:MGI:1096393]	20583
ENSMUSG00000022677	PEP	ENSMUSG00000022677	Cep20	centrosomal protein 20 [Source:MGI Symbol;Acc:MGI:1913336]	66086
ENSMUSG00000022681	PEP	ENSMUSG00000022681	Ntan1	N-terminal Asn amidase [Source:MGI Symbol;Acc:MGI:108471]	18203
ENSMUSG00000022708	PEP	ENSMUSG00000022708	Zbtb20	zinc finger and BTB domain containing 20 [Source:MGI Symbol;Acc:MGI:1929213]	56490
ENSMUSG00000022749	PEP	ENSMUSG00000022749	Tbc1d23	TBC1 domain family, member 23 [Source:MGI Symbol;Acc:MGI:1914831]	67581
ENSMUSG00000022751	PEP	ENSMUSG00000022751	Nit2	nitrilase family, member 2 [Source:MGI Symbol;Acc:MGI:1261838]	52633
ENSMUSG00000022754	PEP	ENSMUSG00000022754	Tmem45a	transmembrane protein 45a [Source:MGI Symbol;Acc:MGI:1913122]	56277
ENSMUSG00000022762	PEP	ENSMUSG00000022762	Ncam2	neural cell adhesion molecule 2 [Source:MGI Symbol;Acc:MGI:97282]	17968
ENSMUSG00000022783	PEP	ENSMUSG00000022783	Spag6l	sperm associated antigen 6-like [Source:MGI Symbol;Acc:MGI:1354388]	50525
ENSMUSG00000022811	PEP	ENSMUSG00000022811	Zfp148	zinc finger protein 148 [Source:MGI Symbol;Acc:MGI:1332234]	22661
ENSMUSG00000022817	PEP	ENSMUSG00000022817	Itgb5	integrin beta 5 [Source:MGI Symbol;Acc:MGI:96614]	16419
ENSMUSG00000022836	PEP	ENSMUSG00000022836	Mylk	myosin, light polypeptide kinase [Source:MGI Symbol;Acc:MGI:894806]	107589
ENSMUSG00000022853	PEP	ENSMUSG00000022853	Ehhadh	enoyl-Coenzyme A, hydratase/3-hydroxyacyl Coenzyme A dehydrogenase [Source:MGI Symbol;Acc:MGI:1277964]	74147
ENSMUSG00000022855	PEP	ENSMUSG00000022855	Senp2	SUMO/sentrin specific peptidase 2 [Source:MGI Symbol;Acc:MGI:1923076]	75826
ENSMUSG00000022875	PEP	ENSMUSG00000022875	Kng1	kininogen 1 [Source:MGI Symbol;Acc:MGI:1097705]	16644
ENSMUSG00000022886	PEP	ENSMUSG00000022886	Prl2a1	prolactin family 2, subfamily a, member 1 [Source:MGI Symbol;Acc:MGI:1861446]	56635
ENSMUSG00000022893	PEP	ENSMUSG00000022893	Adamts1	a disintegrin-like and metallopeptidase (reprolysin type) with thrombospondin type 1 motif, 1 [Source:MGI Symbol;Acc:MGI:109249]	11504
ENSMUSG00000022895	PEP	ENSMUSG00000022895	Ets2	E26 avian leukemia oncogene 2, 3' domain [Source:MGI Symbol;Acc:MGI:95456]	23872
ENSMUSG00000022901	PEP	ENSMUSG00000022901	Cd86	CD86 antigen [Source:MGI Symbol;Acc:MGI:101773]	12524
ENSMUSG00000022906	PEP	ENSMUSG00000022906	Parp9	poly (ADP-ribose) polymerase family, member 9 [Source:MGI Symbol;Acc:MGI:1933117]	80285
ENSMUSG00000022912	PEP	ENSMUSG00000022912	Pros1	protein S (alpha) [Source:MGI Symbol;Acc:MGI:1095733]	19128
ENSMUSG00000022960	PEP	ENSMUSG00000022960	Donson	downstream neighbor of SON [Source:MGI Symbol;Acc:MGI:1890621]	60364
ENSMUSG00000022961	PEP	ENSMUSG00000022961	Son	Son DNA binding protein [Source:MGI Symbol;Acc:MGI:98353]	20658
ENSMUSG00000022993	PEP	ENSMUSG00000022993	Tex49	testis expressed 49 [Source:MGI Symbol;Acc:MGI:1921113]	73863
ENSMUSG00000022994	PEP	ENSMUSG00000022994	Adcy6	adenylate cyclase 6 [Source:MGI Symbol;Acc:MGI:87917]	11512
ENSMUSG00000022995	PEP	ENSMUSG00000022995	Enah	ENAH actin regulator [Source:MGI Symbol;Acc:MGI:108360]	13800
ENSMUSG00000023010	PEP	ENSMUSG00000023010	Tmbim6	transmembrane BAX inhibitor motif containing 6 [Source:MGI Symbol;Acc:MGI:99682]	110213
ENSMUSG00000023022	PEP	ENSMUSG00000023022	Lima1	LIM domain and actin binding 1 [Source:MGI Symbol;Acc:MGI:1920992]	65970
ENSMUSG00000023044	PEP	ENSMUSG00000023044	Csad	cysteine sulfinic acid decarboxylase [Source:MGI Symbol;Acc:MGI:2180098]	246277
ENSMUSG00000023093	PEP	ENSMUSG00000023093	Pate12	prostate and testis expressed 12 [Source:MGI Symbol;Acc:MGI:3647831]	639025
ENSMUSG00000023170	PEP	ENSMUSG00000023170	Gps2	G protein pathway suppressor 2 [Source:MGI Symbol;Acc:MGI:1891751]	56310
ENSMUSG00000023185	PEP	ENSMUSG00000023185	Ceacam14	carcinoembryonic antigen-related cell adhesion molecule 14 [Source:MGI Symbol;Acc:MGI:1914334]	67084
ENSMUSG00000023210	PEP	ENSMUSG00000023210	Lcn9	lipocalin 9 [Source:MGI Symbol;Acc:MGI:1924954]	77704
ENSMUSG00000023249	PEP	ENSMUSG00000023249	Parp3	poly (ADP-ribose) polymerase family, member 3 [Source:MGI Symbol;Acc:MGI:1891258]	235587
ENSMUSG00000023336	PEP	ENSMUSG00000023336	Wfdc1	WAP four-disulfide core domain 1 [Source:MGI Symbol;Acc:MGI:1915116]	67866
ENSMUSG00000023349	PEP	ENSMUSG00000023349	Clec4n	C-type lectin domain family 4, member n [Source:MGI Symbol;Acc:MGI:1861231]	56620
ENSMUSG00000023367	PEP	ENSMUSG00000023367	Tmem176a	transmembrane protein 176A [Source:MGI Symbol;Acc:MGI:1913308]	66058
ENSMUSG00000023411	PEP	ENSMUSG00000023411	Nfatc4	nuclear factor of activated T cells, cytoplasmic, calcineurin dependent 4 [Source:MGI Symbol;Acc:MGI:1920431]	73181
ENSMUSG00000023433	PEP	ENSMUSG00000023433	Cela3b	chymotrypsin-like elastase family, member 3B [Source:MGI Symbol;Acc:MGI:1915118]	67868
ENSMUSG00000023460	PEP	ENSMUSG00000023460	Rab12	RAB12, member RAS oncogene family [Source:MGI Symbol;Acc:MGI:894284]	19328
ENSMUSG00000023467	PEP	ENSMUSG00000023467	Tulp2	tubby-like protein 2 [Source:MGI Symbol;Acc:MGI:1861600]	56734
ENSMUSG00000023781	PEP	ENSMUSG00000023781	Hes7	hes family bHLH transcription factor 7 [Source:MGI Symbol;Acc:MGI:2135679]	84653
ENSMUSG00000023791	PEP	ENSMUSG00000023791	Pigx	phosphatidylinositol glycan anchor biosynthesis, class X [Source:MGI Symbol;Acc:MGI:1919334]	72084
ENSMUSG00000023828	PEP	ENSMUSG00000023828	Slc22a3	solute carrier family 22 (organic cation transporter), member 3 [Source:MGI Symbol;Acc:MGI:1333817]	20519
ENSMUSG00000023830	PEP	ENSMUSG00000023830	Igf2r	insulin-like growth factor 2 receptor [Source:MGI Symbol;Acc:MGI:96435]	16004
ENSMUSG00000023885	PEP	ENSMUSG00000023885	Thbs2	thrombospondin 2 [Source:MGI Symbol;Acc:MGI:98738]	21826
ENSMUSG00000023886	PEP	ENSMUSG00000023886	Smoc2	SPARC related modular calcium binding 2 [Source:MGI Symbol;Acc:MGI:1929881]	64074
ENSMUSG00000023964	PEP	ENSMUSG00000023964	Calcr	calcitonin receptor [Source:MGI Symbol;Acc:MGI:101950]	12311
ENSMUSG00000023966	PEP	ENSMUSG00000023966	Rsph9	radial spoke head 9 homolog (Chlamydomonas) [Source:MGI Symbol;Acc:MGI:1922814]	75564
ENSMUSG00000023982	PEP	ENSMUSG00000023982	Guca1a	guanylate cyclase activator 1a (retina) [Source:MGI Symbol;Acc:MGI:102770]	14913
ENSMUSG00000023993	PEP	ENSMUSG00000023993	Treml1	triggering receptor expressed on myeloid cells-like 1 [Source:MGI Symbol;Acc:MGI:1918576]	71326
ENSMUSG00000024002	PEP	ENSMUSG00000024002	Brd4	bromodomain containing 4 [Source:MGI Symbol;Acc:MGI:1888520]	57261
ENSMUSG00000024006	PEP	ENSMUSG00000024006	Stk38	serine/threonine kinase 38 [Source:MGI Symbol;Acc:MGI:2442572]	106504
ENSMUSG00000024013	PEP	ENSMUSG00000024013	Fgd2	FYVE, RhoGEF and PH domain containing 2 [Source:MGI Symbol;Acc:MGI:1347084]	26382
ENSMUSG00000024042	PEP	ENSMUSG00000024042	Sik1	salt inducible kinase 1 [Source:MGI Symbol;Acc:MGI:104754]	17691
ENSMUSG00000024048	PEP	ENSMUSG00000024048	Myl12a	myosin, light chain 12A, regulatory, non-sarcomeric [Source:MGI Symbol;Acc:MGI:1914518]	67268
ENSMUSG00000024049	PEP	ENSMUSG00000024049	Myom1	myomesin 1 [Source:MGI Symbol;Acc:MGI:1341430]	17929
ENSMUSG00000024084	PEP	ENSMUSG00000024084	Qpct	glutaminyl-peptide cyclotransferase (glutaminyl cyclase) [Source:MGI Symbol;Acc:MGI:1917786]	70536
ENSMUSG00000024087	PEP	ENSMUSG00000024087	Cyp1b1	cytochrome P450, family 1, subfamily b, polypeptide 1 [Source:MGI Symbol;Acc:MGI:88590]	13078
ENSMUSG00000024097	PEP	ENSMUSG00000024097	Srsf7	serine and arginine-rich splicing factor 7 [Source:MGI Symbol;Acc:MGI:1926232]	225027
ENSMUSG00000024098	PEP	ENSMUSG00000024098	Twsg1	twisted gastrulation BMP signaling modulator 1 [Source:MGI Symbol;Acc:MGI:2137520]	65960
ENSMUSG00000024140	PEP	ENSMUSG00000024140	Epas1	endothelial PAS domain protein 1 [Source:MGI Symbol;Acc:MGI:109169]	13819
ENSMUSG00000024164	PEP	ENSMUSG00000024164	C3	complement component 3 [Source:MGI Symbol;Acc:MGI:88227]	12266
ENSMUSG00000024168	PEP	ENSMUSG00000024168	Tmem204	transmembrane protein 204 [Source:MGI Symbol;Acc:MGI:3039635]	407831
ENSMUSG00000024176	PEP	ENSMUSG00000024176	Sox8	SRY (sex determining region Y)-box 8 [Source:MGI Symbol;Acc:MGI:98370]	20681
ENSMUSG00000024190	PEP	ENSMUSG00000024190	Dusp1	dual specificity phosphatase 1 [Source:MGI Symbol;Acc:MGI:105120]	19252
ENSMUSG00000024209	PEP	ENSMUSG00000024209	Acsbg3	acyl-CoA synthetase bubblegum family member 3 [Source:MGI Symbol;Acc:MGI:1925875]	78625
ENSMUSG00000024236	PEP	ENSMUSG00000024236	Svil	supervillin [Source:MGI Symbol;Acc:MGI:2147319]	225115
ENSMUSG00000024245	PEP	ENSMUSG00000024245	Tmem178	transmembrane protein 178 [Source:MGI Symbol;Acc:MGI:1915277]	68027
ENSMUSG00000024247	PEP	ENSMUSG00000024247	Pkdcc	protein kinase domain containing, cytoplasmic [Source:MGI Symbol;Acc:MGI:2147077]	106522
ENSMUSG00000024254	PEP	ENSMUSG00000024254	Abcg8	ATP binding cassette subfamily G member 8 [Source:MGI Symbol;Acc:MGI:1914720]	67470
ENSMUSG00000024290	PEP	ENSMUSG00000024290	Rock1	Rho-associated coiled-coil containing protein kinase 1 [Source:MGI Symbol;Acc:MGI:107927]	19877
ENSMUSG00000024334	PEP	ENSMUSG00000024334	H2-Oa	histocompatibility 2, O region alpha locus [Source:MGI Symbol;Acc:MGI:95924]	15001
ENSMUSG00000024338	PEP	ENSMUSG00000024338	Psmb8	proteasome (prosome, macropain) subunit, beta type 8 (large multifunctional peptidase 7) [Source:MGI Symbol;Acc:MGI:1346527]	16913
ENSMUSG00000024340	PEP	ENSMUSG00000024340	Btnl2	butyrophilin-like 2 [Source:MGI Symbol;Acc:MGI:1859549]	547431
ENSMUSG00000024349	PEP	ENSMUSG00000024349	Sting1	stimulator of interferon response cGAMP interactor 1 [Source:MGI Symbol;Acc:MGI:1919762]	72512
ENSMUSG00000024371	PEP	ENSMUSG00000024371	C2	complement component 2 (within H-2S) [Source:MGI Symbol;Acc:MGI:88226]	12263
ENSMUSG00000024397	PEP	ENSMUSG00000024397	Aif1	allograft inflammatory factor 1 [Source:MGI Symbol;Acc:MGI:1343098]	11629
ENSMUSG00000024401	PEP	ENSMUSG00000024401	Tnf	tumor necrosis factor [Source:MGI Symbol;Acc:MGI:104798]	21926
ENSMUSG00000024431	PEP	ENSMUSG00000024431	Nr3c1	nuclear receptor subfamily 3, group C, member 1 [Source:MGI Symbol;Acc:MGI:95824]	14815
ENSMUSG00000024446	PEP	ENSMUSG00000024446	Rpp21	ribonuclease P 21 subunit [Source:MGI Symbol;Acc:MGI:1914926]	67676
ENSMUSG00000024451	PEP	ENSMUSG00000024451	Arap3	ArfGAP with RhoGAP domain, ankyrin repeat and PH domain 3 [Source:MGI Symbol;Acc:MGI:2147274]	106952
ENSMUSG00000024485	PEP	ENSMUSG00000024485	Slc4a9	solute carrier family 4, sodium bicarbonate cotransporter, member 9 [Source:MGI Symbol;Acc:MGI:2443384]	240215
ENSMUSG00000024486	PEP	ENSMUSG00000024486	Hbegf	heparin-binding EGF-like growth factor [Source:MGI Symbol;Acc:MGI:96070]	15200
ENSMUSG00000024487	PEP	ENSMUSG00000024487	Yipf5	Yip1 domain family, member 5 [Source:MGI Symbol;Acc:MGI:1914430]	67180
ENSMUSG00000024491	PEP	ENSMUSG00000024491	Rbm27	RNA binding motif protein 27 [Source:MGI Symbol;Acc:MGI:2147194]	225432
ENSMUSG00000024513	PEP	ENSMUSG00000024513	Mbd2	methyl-CpG binding domain protein 2 [Source:MGI Symbol;Acc:MGI:1333813]	17191
ENSMUSG00000024516	PEP	ENSMUSG00000024516	Sec11c	SEC11 homolog C, signal peptidase complex subunit [Source:MGI Symbol;Acc:MGI:1913536]	66286
ENSMUSG00000024539	PEP	ENSMUSG00000024539	Ptpn2	protein tyrosine phosphatase, non-receptor type 2 [Source:MGI Symbol;Acc:MGI:97806]	19255
ENSMUSG00000024546	PEP	ENSMUSG00000024546	4930546C10Rik	RIKEN cDNA 4930546C10 gene [Source:MGI Symbol;Acc:MGI:1926181]	78931
ENSMUSG00000024576	PEP	ENSMUSG00000024576	Csnk1a1	casein kinase 1, alpha 1 [Source:MGI Symbol;Acc:MGI:1934950]	93687
ENSMUSG00000024604	PEP	ENSMUSG00000024604	Rbm22	RNA binding motif protein 22 [Source:MGI Symbol;Acc:MGI:1914060]	66810
ENSMUSG00000024608	PEP	ENSMUSG00000024608	Rps14	ribosomal protein S14 [Source:MGI Symbol;Acc:MGI:98107]	20044
ENSMUSG00000024621	PEP	ENSMUSG00000024621	Csf1r	colony stimulating factor 1 receptor [Source:MGI Symbol;Acc:MGI:1339758]	12978
ENSMUSG00000024646	PEP	ENSMUSG00000024646	Cyb5a	cytochrome b5 type A (microsomal) [Source:MGI Symbol;Acc:MGI:1926952]	109672
ENSMUSG00000024653	PEP	ENSMUSG00000024653	Scgb1a1	secretoglobin, family 1A, member 1 (uteroglobin) [Source:MGI Symbol;Acc:MGI:98919]	22287
ENSMUSG00000024654	PEP	ENSMUSG00000024654	Asrgl1	asparaginase like 1 [Source:MGI Symbol;Acc:MGI:1913764]	66514
ENSMUSG00000024659	PEP	ENSMUSG00000024659	Anxa1	annexin A1 [Source:MGI Symbol;Acc:MGI:96819]	16952
ENSMUSG00000024661	PEP	ENSMUSG00000024661	Fth1	ferritin heavy polypeptide 1 [Source:MGI Symbol;Acc:MGI:95588]	14319
ENSMUSG00000024663	PEP	ENSMUSG00000024663	Rab3il1	RAB3A interacting protein (rabin3)-like 1 [Source:MGI Symbol;Acc:MGI:1922010]	74760
ENSMUSG00000024669	PEP	ENSMUSG00000024669	Cd5	CD5 antigen [Source:MGI Symbol;Acc:MGI:88340]	12507
ENSMUSG00000024672	PEP	ENSMUSG00000024672	Ms4a7	membrane-spanning 4-domains, subfamily A, member 7 [Source:MGI Symbol;Acc:MGI:1918846]	109225
ENSMUSG00000024677	PEP	ENSMUSG00000024677	Ms4a6b	membrane-spanning 4-domains, subfamily A, member 6B [Source:MGI Symbol;Acc:MGI:1917024]	69774
ENSMUSG00000024679	PEP	ENSMUSG00000024679	Ms4a6d	membrane-spanning 4-domains, subfamily A, member 6D [Source:MGI Symbol;Acc:MGI:1916024]	68774
ENSMUSG00000024768	PEP	ENSMUSG00000024768	Lipf	lipase, gastric [Source:MGI Symbol;Acc:MGI:1914967]	67717
ENSMUSG00000024770	PEP	ENSMUSG00000024770	Lipn	lipase, family member N [Source:MGI Symbol;Acc:MGI:1917416]	70166
ENSMUSG00000024774	PEP	ENSMUSG00000024774	Ankrd22	ankyrin repeat domain 22 [Source:MGI Symbol;Acc:MGI:1277101]	52024
ENSMUSG00000024778	PEP	ENSMUSG00000024778	Fas	Fas (TNF receptor superfamily member 6) [Source:MGI Symbol;Acc:MGI:95484]	14102
ENSMUSG00000024782	PEP	ENSMUSG00000024782	Ak3	adenylate kinase 3 [Source:MGI Symbol;Acc:MGI:1860835]	56248
ENSMUSG00000024810	PEP	ENSMUSG00000024810	Il33	interleukin 33 [Source:MGI Symbol;Acc:MGI:1924375]	77125
ENSMUSG00000024817	PEP	ENSMUSG00000024817	Uhrf2	ubiquitin-like, containing PHD and RING finger domains 2 [Source:MGI Symbol;Acc:MGI:1923718]	109113
ENSMUSG00000024866	PEP	ENSMUSG00000024866	Acy3	aspartoacylase (aminoacylase) 3 [Source:MGI Symbol;Acc:MGI:1918920]	71670
ENSMUSG00000024867	PEP	ENSMUSG00000024867	Pip5k1b	phosphatidylinositol-4-phosphate 5-kinase, type 1 beta [Source:MGI Symbol;Acc:MGI:107930]	18719
ENSMUSG00000024883	PEP	ENSMUSG00000024883	Rin1	Ras and Rab interactor 1 [Source:MGI Symbol;Acc:MGI:2385695]	225870
ENSMUSG00000024909	PEP	ENSMUSG00000024909	Efemp2	epidermal growth factor-containing fibulin-like extracellular matrix protein 2 [Source:MGI Symbol;Acc:MGI:1891209]	58859
ENSMUSG00000024940	PEP	ENSMUSG00000024940	Ltbp3	latent transforming growth factor beta binding protein 3 [Source:MGI Symbol;Acc:MGI:1101355]	16998
ENSMUSG00000024941	PEP	ENSMUSG00000024941	Scyl1	SCY1-like 1 (S. cerevisiae) [Source:MGI Symbol;Acc:MGI:1931787]	78891
ENSMUSG00000024963	PEP	ENSMUSG00000024963	Dnajc4	DnaJ heat shock protein family (Hsp40) member C4 [Source:MGI Symbol;Acc:MGI:1927346]	57431
ENSMUSG00000024979	PEP	ENSMUSG00000024979	Tectb	tectorin beta [Source:MGI Symbol;Acc:MGI:109574]	21684
ENSMUSG00000024985	PEP	ENSMUSG00000024985	Tcf7l2	transcription factor 7 like 2, T cell specific, HMG box [Source:MGI Symbol;Acc:MGI:1202879]	21416
ENSMUSG00000024986	PEP	ENSMUSG00000024986	Hhex	hematopoietically expressed homeobox [Source:MGI Symbol;Acc:MGI:96086]	15242
ENSMUSG00000024998	PEP	ENSMUSG00000024998	Plce1	phospholipase C, epsilon 1 [Source:MGI Symbol;Acc:MGI:1921305]	74055
ENSMUSG00000025006	PEP	ENSMUSG00000025006	Sorbs1	sorbin and SH3 domain containing 1 [Source:MGI Symbol;Acc:MGI:700014]	20411
ENSMUSG00000025017	PEP	ENSMUSG00000025017	Pik3ap1	phosphoinositide-3-kinase adaptor protein 1 [Source:MGI Symbol;Acc:MGI:1933177]	83490
ENSMUSG00000025026	PEP	ENSMUSG00000025026	Add3	adducin 3 (gamma) [Source:MGI Symbol;Acc:MGI:1351615]	27360
ENSMUSG00000025035	PEP	ENSMUSG00000025035	Arl3	ADP-ribosylation factor-like 3 [Source:MGI Symbol;Acc:MGI:1929699]	56350
ENSMUSG00000025044	PEP	ENSMUSG00000025044	Msr1	macrophage scavenger receptor 1 [Source:MGI Symbol;Acc:MGI:98257]	20288
ENSMUSG00000025066	PEP	ENSMUSG00000025066	Sfr1	SWI5 dependent recombination repair 1 [Source:MGI Symbol;Acc:MGI:1915038]	67788
ENSMUSG00000025128	PEP	ENSMUSG00000025128	Bhlhe22	basic helix-loop-helix family, member e22 [Source:MGI Symbol;Acc:MGI:1930001]	59058
ENSMUSG00000025130	PEP	ENSMUSG00000025130	P4hb	prolyl 4-hydroxylase, beta polypeptide [Source:MGI Symbol;Acc:MGI:97464]	18453
ENSMUSG00000025144	PEP	ENSMUSG00000025144	Cenpx	centromere protein X [Source:MGI Symbol;Acc:MGI:894324]	20892
ENSMUSG00000025147	PEP	ENSMUSG00000025147	Mob2	MOB kinase activator 2 [Source:MGI Symbol;Acc:MGI:1919891]	101513
ENSMUSG00000025150	PEP	ENSMUSG00000025150	Cbr2	carbonyl reductase 2 [Source:MGI Symbol;Acc:MGI:107200]	12409
ENSMUSG00000025151	PEP	ENSMUSG00000025151	Maged1	MAGE family member D1 [Source:MGI Symbol;Acc:MGI:1930187]	94275
ENSMUSG00000025154	PEP	ENSMUSG00000025154	Arhgap19	Rho GTPase activating protein 19 [Source:MGI Symbol;Acc:MGI:1918335]	71085
ENSMUSG00000025159	PEP	ENSMUSG00000025159	Mms19	MMS19 cytosolic iron-sulfur assembly component [Source:MGI Symbol;Acc:MGI:1919449]	72199
ENSMUSG00000025163	PEP	ENSMUSG00000025163	Cd7	CD7 antigen [Source:MGI Symbol;Acc:MGI:88344]	12516
ENSMUSG00000025176	PEP	ENSMUSG00000025176	Hoga1	4-hydroxy-2-oxoglutarate aldolase 1 [Source:MGI Symbol;Acc:MGI:1914682]	67432
ENSMUSG00000025225	PEP	ENSMUSG00000025225	Nfkb2	nuclear factor of kappa light polypeptide gene enhancer in B cells 2, p49/p100 [Source:MGI Symbol;Acc:MGI:1099800]	18034
ENSMUSG00000025239	PEP	ENSMUSG00000025239	Limd1	LIM domains containing 1 [Source:MGI Symbol;Acc:MGI:1352502]	29806
ENSMUSG00000025268	PEP	ENSMUSG00000025268	Maged2	MAGE family member D2 [Source:MGI Symbol;Acc:MGI:1933391]	80884
ENSMUSG00000025283	PEP	ENSMUSG00000025283	Sat1	spermidine/spermine N1-acetyl transferase 1 [Source:MGI Symbol;Acc:MGI:98233]	20229
ENSMUSG00000025288	PEP	ENSMUSG00000025288	4933436I01Rik	RIKEN cDNA 4933436I01 gene [Source:MGI Symbol;Acc:MGI:1914030]	66780
ENSMUSG00000025333	PEP	ENSMUSG00000025333	Gpr143	G protein-coupled receptor 143 [Source:MGI Symbol;Acc:MGI:107193]	18241
ENSMUSG00000025351	PEP	ENSMUSG00000025351	Cd63	CD63 antigen [Source:MGI Symbol;Acc:MGI:99529]	12512
ENSMUSG00000025357	PEP	ENSMUSG00000025357	Dgka	diacylglycerol kinase, alpha [Source:MGI Symbol;Acc:MGI:102952]	13139
ENSMUSG00000025358	PEP	ENSMUSG00000025358	Cdk2	cyclin-dependent kinase 2 [Source:MGI Symbol;Acc:MGI:104772]	12566
ENSMUSG00000025359	PEP	ENSMUSG00000025359	Pmel	premelanosome protein [Source:MGI Symbol;Acc:MGI:98301]	20431
ENSMUSG00000025381	PEP	ENSMUSG00000025381	Cnpy2	canopy FGF signaling regulator 2 [Source:MGI Symbol;Acc:MGI:1928477]	56530
ENSMUSG00000025407	PEP	ENSMUSG00000025407	Gli1	GLI-Kruppel family member GLI1 [Source:MGI Symbol;Acc:MGI:95727]	14632
ENSMUSG00000025427	PEP	ENSMUSG00000025427	Rnf165	ring finger protein 165 [Source:MGI Symbol;Acc:MGI:2444521]	225743
ENSMUSG00000025431	PEP	ENSMUSG00000025431	Crisp1	cysteine-rich secretory protein 1 [Source:MGI Symbol;Acc:MGI:102553]	11571
ENSMUSG00000025461	PEP	ENSMUSG00000025461	Scart1	scavenger receptor family member expressed on T cells 1 [Source:MGI Symbol;Acc:MGI:2443796]	244233
ENSMUSG00000025464	PEP	ENSMUSG00000025464	Paox	polyamine oxidase (exo-N4-amino) [Source:MGI Symbol;Acc:MGI:1916983]	212503
ENSMUSG00000025465	PEP	ENSMUSG00000025465	Echs1	enoyl Coenzyme A hydratase, short chain, 1, mitochondrial [Source:MGI Symbol;Acc:MGI:2136460]	93747
ENSMUSG00000025479	PEP	ENSMUSG00000025479	Cyp2e1	cytochrome P450, family 2, subfamily e, polypeptide 1 [Source:MGI Symbol;Acc:MGI:88607]	13106
ENSMUSG00000025482	PEP	ENSMUSG00000025482	Odf3	outer dense fiber of sperm tails 3 [Source:MGI Symbol;Acc:MGI:1916537]	69287
ENSMUSG00000025491	PEP	ENSMUSG00000025491	Ifitm1	interferon induced transmembrane protein 1 [Source:MGI Symbol;Acc:MGI:1915963]	68713
ENSMUSG00000025492	PEP	ENSMUSG00000025492	Ifitm3	interferon induced transmembrane protein 3 [Source:MGI Symbol;Acc:MGI:1913391]	66141
ENSMUSG00000025498	PEP	ENSMUSG00000025498	Irf7	interferon regulatory factor 7 [Source:MGI Symbol;Acc:MGI:1859212]	54123
ENSMUSG00000025537	PEP	ENSMUSG00000025537	Phkg1	phosphorylase kinase gamma 1 [Source:MGI Symbol;Acc:MGI:97579]	18682
ENSMUSG00000025538	PEP	ENSMUSG00000025538	Sumf2	sulfatase modifying factor 2 [Source:MGI Symbol;Acc:MGI:1915152]	67902
ENSMUSG00000025544	PEP	ENSMUSG00000025544	Tm9sf2	transmembrane 9 superfamily member 2 [Source:MGI Symbol;Acc:MGI:1915309]	68059
ENSMUSG00000025608	PEP	ENSMUSG00000025608	Podxl	podocalyxin-like [Source:MGI Symbol;Acc:MGI:1351317]	27205
ENSMUSG00000025610	PEP	ENSMUSG00000025610	Map3k7cl	Map3k7 C-terminal like [Source:MGI Symbol;Acc:MGI:2446584]	224419
ENSMUSG00000025652	PEP	ENSMUSG00000025652	Tmem89	transmembrane protein 89 [Source:MGI Symbol;Acc:MGI:1916634]	69384
ENSMUSG00000025701	PEP	ENSMUSG00000025701	Alox5	arachidonate 5-lipoxygenase [Source:MGI Symbol;Acc:MGI:87999]	11689
ENSMUSG00000025743	PEP	ENSMUSG00000025743	Sdc3	syndecan 3 [Source:MGI Symbol;Acc:MGI:1349163]	20970
ENSMUSG00000025746	PEP	ENSMUSG00000025746	Il6	interleukin 6 [Source:MGI Symbol;Acc:MGI:96559]	16193
ENSMUSG00000025764	PEP	ENSMUSG00000025764	Jade1	jade family PHD finger 1 [Source:MGI Symbol;Acc:MGI:1925835]	269424
ENSMUSG00000025776	PEP	ENSMUSG00000025776	Crispld1	cysteine-rich secretory protein LCCL domain containing 1 [Source:MGI Symbol;Acc:MGI:1934666]	83691
ENSMUSG00000025780	PEP	ENSMUSG00000025780	Itih5	inter-alpha (globulin) inhibitor H5 [Source:MGI Symbol;Acc:MGI:1925751]	209378
ENSMUSG00000025784	PEP	ENSMUSG00000025784	Clec3b	C-type lectin domain family 3, member b [Source:MGI Symbol;Acc:MGI:104540]	21922
ENSMUSG00000025787	PEP	ENSMUSG00000025787	Tgm4	transglutaminase 4 (prostate) [Source:MGI Symbol;Acc:MGI:3027002]	331046
ENSMUSG00000025856	PEP	ENSMUSG00000025856	Pdgfa	platelet derived growth factor, alpha [Source:MGI Symbol;Acc:MGI:97527]	18590
ENSMUSG00000025862	PEP	ENSMUSG00000025862	Stag2	stromal antigen 2 [Source:MGI Symbol;Acc:MGI:1098583]	20843
ENSMUSG00000025887	PEP	ENSMUSG00000025887	Casp12	caspase 12 [Source:MGI Symbol;Acc:MGI:1312922]	12364
ENSMUSG00000025902	PEP	ENSMUSG00000025902	Sox17	SRY (sex determining region Y)-box 17 [Source:MGI Symbol;Acc:MGI:107543]	20671
ENSMUSG00000025905	PEP	ENSMUSG00000025905	Oprk1	opioid receptor, kappa 1 [Source:MGI Symbol;Acc:MGI:97439]	18387
ENSMUSG00000025949	PEP	ENSMUSG00000025949	Pikfyve	phosphoinositide kinase, FYVE type zinc finger containing [Source:MGI Symbol;Acc:MGI:1335106]	18711
ENSMUSG00000025969	PEP	ENSMUSG00000025969	Nrp2	neuropilin 2 [Source:MGI Symbol;Acc:MGI:1100492]	18187
ENSMUSG00000025982	PEP	ENSMUSG00000025982	Sf3b1	splicing factor 3b, subunit 1 [Source:MGI Symbol;Acc:MGI:1932339]	81898
ENSMUSG00000025991	PEP	ENSMUSG00000025991	Cps1	carbamoyl-phosphate synthetase 1 [Source:MGI Symbol;Acc:MGI:891996]	227231
ENSMUSG00000026004	PEP	ENSMUSG00000026004	Kansl1l	KAT8 regulatory NSL complex subunit 1-like [Source:MGI Symbol;Acc:MGI:1915941]	68691
ENSMUSG00000026005	PEP	ENSMUSG00000026005	Rpe	ribulose-5-phosphate-3-epimerase [Source:MGI Symbol;Acc:MGI:1913896]	66646
ENSMUSG00000026029	PEP	ENSMUSG00000026029	Casp8	caspase 8 [Source:MGI Symbol;Acc:MGI:1261423]	12370
ENSMUSG00000026031	PEP	ENSMUSG00000026031	Cflar	CASP8 and FADD-like apoptosis regulator [Source:MGI Symbol;Acc:MGI:1336166]	12633
ENSMUSG00000026042	PEP	ENSMUSG00000026042	Col5a2	collagen, type V, alpha 2 [Source:MGI Symbol;Acc:MGI:88458]	12832
ENSMUSG00000026043	PEP	ENSMUSG00000026043	Col3a1	collagen, type III, alpha 1 [Source:MGI Symbol;Acc:MGI:88453]	12825
ENSMUSG00000026051	PEP	ENSMUSG00000026051	Ecrg4	ECRG4 augurin precursor [Source:MGI Symbol;Acc:MGI:1926146]	78896
ENSMUSG00000026064	PEP	ENSMUSG00000026064	Ptp4a1	protein tyrosine phosphatase 4a1 [Source:MGI Symbol;Acc:MGI:1277096]	19243
ENSMUSG00000026068	PEP	ENSMUSG00000026068	Il18rap	interleukin 18 receptor accessory protein [Source:MGI Symbol;Acc:MGI:1338888]	16174
ENSMUSG00000026094	PEP	ENSMUSG00000026094	Stk17b	serine/threonine kinase 17b (apoptosis-inducing) [Source:MGI Symbol;Acc:MGI:2138162]	98267
ENSMUSG00000026100	PEP	ENSMUSG00000026100	Mstn	myostatin [Source:MGI Symbol;Acc:MGI:95691]	17700
ENSMUSG00000026107	PEP	ENSMUSG00000026107	Nabp1	nucleic acid binding protein 1 [Source:MGI Symbol;Acc:MGI:1923258]	109019
ENSMUSG00000026114	PEP	ENSMUSG00000026114	Cnga3	cyclic nucleotide gated channel alpha 3 [Source:MGI Symbol;Acc:MGI:1341818]	12790
ENSMUSG00000026117	PEP	ENSMUSG00000026117	Zap70	zeta-chain (TCR) associated protein kinase [Source:MGI Symbol;Acc:MGI:99613]	22637
ENSMUSG00000026121	PEP	ENSMUSG00000026121	Sema4c	sema domain, immunoglobulin domain (Ig), transmembrane domain (TM) and short cytoplasmic domain, (semaphorin) 4C [Source:MGI Symbol;Acc:MGI:109252]	20353
ENSMUSG00000026126	PEP	ENSMUSG00000026126	Ptpn18	protein tyrosine phosphatase, non-receptor type 18 [Source:MGI Symbol;Acc:MGI:108410]	19253
ENSMUSG00000026166	PEP	ENSMUSG00000026166	Ccl20	chemokine (C-C motif) ligand 20 [Source:MGI Symbol;Acc:MGI:1329031]	20297
ENSMUSG00000026170	PEP	ENSMUSG00000026170	Cyp27a1	cytochrome P450, family 27, subfamily a, polypeptide 1 [Source:MGI Symbol;Acc:MGI:88594]	104086
ENSMUSG00000026176	PEP	ENSMUSG00000026176	Ctdsp1	CTD (carboxy-terminal domain, RNA polymerase II, polypeptide A) small phosphatase 1 [Source:MGI Symbol;Acc:MGI:2654470]	227292
ENSMUSG00000026185	PEP	ENSMUSG00000026185	Igfbp5	insulin-like growth factor binding protein 5 [Source:MGI Symbol;Acc:MGI:96440]	16011
ENSMUSG00000026193	PEP	ENSMUSG00000026193	Fn1	fibronectin 1 [Source:MGI Symbol;Acc:MGI:95566]	14268
ENSMUSG00000026208	PEP	ENSMUSG00000026208	Des	desmin [Source:MGI Symbol;Acc:MGI:94885]	13346
ENSMUSG00000026223	PEP	ENSMUSG00000026223	Itm2c	integral membrane protein 2C [Source:MGI Symbol;Acc:MGI:1927594]	64294
ENSMUSG00000026227	PEP	ENSMUSG00000026227	2810459M11Rik	RIKEN cDNA 2810459M11 gene [Source:MGI Symbol;Acc:MGI:1920042]	72792
ENSMUSG00000026235	PEP	ENSMUSG00000026235	Epha4	Eph receptor A4 [Source:MGI Symbol;Acc:MGI:98277]	13838
ENSMUSG00000026241	PEP	ENSMUSG00000026241	Nppc	natriuretic peptide type C [Source:MGI Symbol;Acc:MGI:97369]	18159
ENSMUSG00000026249	PEP	ENSMUSG00000026249	Serpine2	serine (or cysteine) peptidase inhibitor, clade E, member 2 [Source:MGI Symbol;Acc:MGI:101780]	20720
ENSMUSG00000026304	PEP	ENSMUSG00000026304	Rab17	RAB17, member RAS oncogene family [Source:MGI Symbol;Acc:MGI:104640]	19329
ENSMUSG00000026309	PEP	ENSMUSG00000026309	Ilkap	integrin-linked kinase-associated serine/threonine phosphatase 2C [Source:MGI Symbol;Acc:MGI:1914694]	67444
ENSMUSG00000026365	PEP	ENSMUSG00000026365	Cfh	complement component factor h [Source:MGI Symbol;Acc:MGI:88385]	12628
ENSMUSG00000026368	PEP	ENSMUSG00000026368	F13b	coagulation factor XIII, beta subunit [Source:MGI Symbol;Acc:MGI:88379]	14060
ENSMUSG00000026385	PEP	ENSMUSG00000026385	Dbi	diazepam binding inhibitor [Source:MGI Symbol;Acc:MGI:94865]	13167
ENSMUSG00000026388	PEP	ENSMUSG00000026388	3110009E18Rik	RIKEN cDNA 3110009E18 gene [Source:MGI Symbol;Acc:MGI:1920353]	73103
ENSMUSG00000026390	PEP	ENSMUSG00000026390	Marco	macrophage receptor with collagenous structure [Source:MGI Symbol;Acc:MGI:1309998]	17167
ENSMUSG00000026395	PEP	ENSMUSG00000026395	Ptprc	protein tyrosine phosphatase, receptor type, C [Source:MGI Symbol;Acc:MGI:97810]	19264
ENSMUSG00000026414	PEP	ENSMUSG00000026414	Tnnt2	troponin T2, cardiac [Source:MGI Symbol;Acc:MGI:104597]	21956
ENSMUSG00000026432	PEP	ENSMUSG00000026432	Avpr1b	arginine vasopressin receptor 1B [Source:MGI Symbol;Acc:MGI:1347010]	26361
ENSMUSG00000026433	PEP	ENSMUSG00000026433	Rab29	RAB29, member RAS oncogene family [Source:MGI Symbol;Acc:MGI:2385107]	226422
ENSMUSG00000026463	PEP	ENSMUSG00000026463	Atp2b4	ATPase, Ca++ transporting, plasma membrane 4 [Source:MGI Symbol;Acc:MGI:88111]	381290
ENSMUSG00000026466	PEP	ENSMUSG00000026466	Tor1aip1	torsin A interacting protein 1 [Source:MGI Symbol;Acc:MGI:3582693]	208263
ENSMUSG00000026473	PEP	ENSMUSG00000026473	Glul	glutamate-ammonia ligase (glutamine synthetase) [Source:MGI Symbol;Acc:MGI:95739]	14645
ENSMUSG00000026478	PEP	ENSMUSG00000026478	Lamc1	laminin, gamma 1 [Source:MGI Symbol;Acc:MGI:99914]	226519
ENSMUSG00000026514	PEP	ENSMUSG00000026514	Cnih3	cornichon family AMPA receptor auxiliary protein 3 [Source:MGI Symbol;Acc:MGI:1920228]	72978
ENSMUSG00000026535	PEP	ENSMUSG00000026535	Ifi202b	interferon activated gene 202B [Source:MGI Symbol;Acc:MGI:1347083]	26388
ENSMUSG00000026546	PEP	ENSMUSG00000026546	Cfap45	cilia and flagella associated protein 45 [Source:MGI Symbol;Acc:MGI:1919120]	71870
ENSMUSG00000026548	PEP	ENSMUSG00000026548	Slamf9	SLAM family member 9 [Source:MGI Symbol;Acc:MGI:1923692]	98365
ENSMUSG00000026560	PEP	ENSMUSG00000026560	Fmo9	flavin containing monooxygenase 9 [Source:MGI Symbol;Acc:MGI:3606068]	240894
ENSMUSG00000026566	PEP	ENSMUSG00000026566	Mpzl1	myelin protein zero-like 1 [Source:MGI Symbol;Acc:MGI:1915731]	68481
ENSMUSG00000026586	PEP	ENSMUSG00000026586	Prrx1	paired related homeobox 1 [Source:MGI Symbol;Acc:MGI:97712]	18933
ENSMUSG00000026602	PEP	ENSMUSG00000026602	Nphs2	nephrosis 2, podocin [Source:MGI Symbol;Acc:MGI:2157018]	170484
ENSMUSG00000026604	PEP	ENSMUSG00000026604	Ptpn14	protein tyrosine phosphatase, non-receptor type 14 [Source:MGI Symbol;Acc:MGI:102467]	19250
ENSMUSG00000026609	PEP	ENSMUSG00000026609	Ush2a	usherin [Source:MGI Symbol;Acc:MGI:1341292]	22283
ENSMUSG00000026610	PEP	ENSMUSG00000026610	Esrrg	estrogen-related receptor gamma [Source:MGI Symbol;Acc:MGI:1347056]	26381
ENSMUSG00000026614	PEP	ENSMUSG00000026614	Slc30a10	solute carrier family 30, member 10 [Source:MGI Symbol;Acc:MGI:2685058]	226781
ENSMUSG00000026628	PEP	ENSMUSG00000026628	Atf3	activating transcription factor 3 [Source:MGI Symbol;Acc:MGI:109384]	11910
ENSMUSG00000026637	PEP	ENSMUSG00000026637	Traf5	TNF receptor-associated factor 5 [Source:MGI Symbol;Acc:MGI:107548]	22033
ENSMUSG00000026656	PEP	ENSMUSG00000026656	Fcgr2b	Fc receptor, IgG, low affinity IIb [Source:MGI Symbol;Acc:MGI:95499]	14130
ENSMUSG00000026664	PEP	ENSMUSG00000026664	Phyh	phytanoyl-CoA hydroxylase [Source:MGI Symbol;Acc:MGI:891978]	16922
ENSMUSG00000026674	PEP	ENSMUSG00000026674	Ddr2	discoidin domain receptor family, member 2 [Source:MGI Symbol;Acc:MGI:1345277]	18214
ENSMUSG00000026676	PEP	ENSMUSG00000026676	Ccdc3	coiled-coil domain containing 3 [Source:MGI Symbol;Acc:MGI:1921436]	74186
ENSMUSG00000026697	PEP	ENSMUSG00000026697	Myoc	myocilin [Source:MGI Symbol;Acc:MGI:1202864]	17926
ENSMUSG00000026700	PEP	ENSMUSG00000026700	Tnfsf4	tumor necrosis factor (ligand) superfamily, member 4 [Source:MGI Symbol;Acc:MGI:104511]	22164
ENSMUSG00000026701	PEP	ENSMUSG00000026701	Prdx6	peroxiredoxin 6 [Source:MGI Symbol;Acc:MGI:894320]	11758
ENSMUSG00000026712	PEP	ENSMUSG00000026712	Mrc1	mannose receptor, C type 1 [Source:MGI Symbol;Acc:MGI:97142]	17533
ENSMUSG00000026728	PEP	ENSMUSG00000026728	Vim	vimentin [Source:MGI Symbol;Acc:MGI:98932]	22352
ENSMUSG00000026729	PEP	ENSMUSG00000026729	4930562F07Rik	RIKEN cDNA 4930562F07 gene [Source:MGI Symbol;Acc:MGI:1922505]	75255
ENSMUSG00000026748	PEP	ENSMUSG00000026748	Plxdc2	plexin domain containing 2 [Source:MGI Symbol;Acc:MGI:1914698]	67448
ENSMUSG00000026768	PEP	ENSMUSG00000026768	Itga8	integrin alpha 8 [Source:MGI Symbol;Acc:MGI:109442]	241226
ENSMUSG00000026814	PEP	ENSMUSG00000026814	Eng	endoglin [Source:MGI Symbol;Acc:MGI:95392]	13805
ENSMUSG00000026815	PEP	ENSMUSG00000026815	Gfi1b	growth factor independent 1B [Source:MGI Symbol;Acc:MGI:1276578]	14582
ENSMUSG00000026826	PEP	ENSMUSG00000026826	Nr4a2	nuclear receptor subfamily 4, group A, member 2 [Source:MGI Symbol;Acc:MGI:1352456]	18227
ENSMUSG00000026829	PEP	ENSMUSG00000026829	Gbgt1	globoside alpha-1,3-N-acetylgalactosaminyltransferase 1 [Source:MGI Symbol;Acc:MGI:2449143]	227671
ENSMUSG00000026837	PEP	ENSMUSG00000026837	Col5a1	collagen, type V, alpha 1 [Source:MGI Symbol;Acc:MGI:88457]	12831
ENSMUSG00000026841	PEP	ENSMUSG00000026841	Fibcd1	fibrinogen C domain containing 1 [Source:MGI Symbol;Acc:MGI:2138953]	98970
ENSMUSG00000026848	PEP	ENSMUSG00000026848	Tor1b	torsin family 1, member B [Source:MGI Symbol;Acc:MGI:1353605]	30934
ENSMUSG00000026866	PEP	ENSMUSG00000026866	Kynu	kynureninase [Source:MGI Symbol;Acc:MGI:1918039]	70789
ENSMUSG00000026867	PEP	ENSMUSG00000026867	Gapvd1	GTPase activating protein and VPS9 domains 1 [Source:MGI Symbol;Acc:MGI:1913941]	66691
ENSMUSG00000026872	PEP	ENSMUSG00000026872	Zeb2	zinc finger E-box binding homeobox 2 [Source:MGI Symbol;Acc:MGI:1344407]	24136
ENSMUSG00000026874	PEP	ENSMUSG00000026874	Hc	hemolytic complement [Source:MGI Symbol;Acc:MGI:96031]	15139
ENSMUSG00000026875	PEP	ENSMUSG00000026875	Traf1	TNF receptor-associated factor 1 [Source:MGI Symbol;Acc:MGI:101836]	22029
ENSMUSG00000026879	PEP	ENSMUSG00000026879	Gsn	gelsolin [Source:MGI Symbol;Acc:MGI:95851]	227753
ENSMUSG00000026918	PEP	ENSMUSG00000026918	Brd3	bromodomain containing 3 [Source:MGI Symbol;Acc:MGI:1914632]	67382
ENSMUSG00000026922	PEP	ENSMUSG00000026922	Agpat2	1-acylglycerol-3-phosphate O-acyltransferase 2 (lysophosphatidic acid acyltransferase, beta) [Source:MGI Symbol;Acc:MGI:1914762]	67512
ENSMUSG00000026946	PEP	ENSMUSG00000026946	Nmi	N-myc (and STAT) interactor [Source:MGI Symbol;Acc:MGI:1928368]	64685
ENSMUSG00000026950	PEP	ENSMUSG00000026950	Neb	nebulin [Source:MGI Symbol;Acc:MGI:97292]	17996
ENSMUSG00000027006	PEP	ENSMUSG00000027006	Dnajc10	DnaJ heat shock protein family (Hsp40) member C10 [Source:MGI Symbol;Acc:MGI:1914111]	66861
ENSMUSG00000027018	PEP	ENSMUSG00000027018	Hat1	histone aminotransferase 1 [Source:MGI Symbol;Acc:MGI:96013]	107435
ENSMUSG00000027087	PEP	ENSMUSG00000027087	Itgav	integrin alpha V [Source:MGI Symbol;Acc:MGI:96608]	16410
ENSMUSG00000027109	PEP	ENSMUSG00000027109	Sp3	trans-acting transcription factor 3 [Source:MGI Symbol;Acc:MGI:1277166]	20687
ENSMUSG00000027160	PEP	ENSMUSG00000027160	Ccdc34	coiled-coil domain containing 34 [Source:MGI Symbol;Acc:MGI:1915451]	68201
ENSMUSG00000027165	PEP	ENSMUSG00000027165	Iftap	intraflagellar transport associated protein [Source:MGI Symbol;Acc:MGI:1915420]	68170
ENSMUSG00000027202	PEP	ENSMUSG00000027202	Slc12a1	solute carrier family 12, member 1 [Source:MGI Symbol;Acc:MGI:103150]	20495
ENSMUSG00000027204	PEP	ENSMUSG00000027204	Fbn1	fibrillin 1 [Source:MGI Symbol;Acc:MGI:95489]	14118
ENSMUSG00000027217	PEP	ENSMUSG00000027217	Tspan18	tetraspanin 18 [Source:MGI Symbol;Acc:MGI:1917186]	241556
ENSMUSG00000027224	PEP	ENSMUSG00000027224	Duoxa1	dual oxidase maturation factor 1 [Source:MGI Symbol;Acc:MGI:2384861]	213696
ENSMUSG00000027225	PEP	ENSMUSG00000027225	Duoxa2	dual oxidase maturation factor 2 [Source:MGI Symbol;Acc:MGI:1914061]	66811
ENSMUSG00000027239	PEP	ENSMUSG00000027239	Mdk	midkine [Source:MGI Symbol;Acc:MGI:96949]	17242
ENSMUSG00000027253	PEP	ENSMUSG00000027253	Lrp4	low density lipoprotein receptor-related protein 4 [Source:MGI Symbol;Acc:MGI:2442252]	228357
ENSMUSG00000027255	PEP	ENSMUSG00000027255	Arfgap2	ADP-ribosylation factor GTPase activating protein 2 [Source:MGI Symbol;Acc:MGI:1924288]	77038
ENSMUSG00000027318	PEP	ENSMUSG00000027318	Adam33	a disintegrin and metallopeptidase domain 33 [Source:MGI Symbol;Acc:MGI:1341813]	110751
ENSMUSG00000027339	PEP	ENSMUSG00000027339	Rassf2	Ras association (RalGDS/AF-6) domain family member 2 [Source:MGI Symbol;Acc:MGI:2442060]	215653
ENSMUSG00000027345	PEP	ENSMUSG00000027345	4921508D12Rik	RIKEN cDNA 4921508D12 gene [Source:MGI Symbol;Acc:MGI:1918095]	70845
ENSMUSG00000027346	PEP	ENSMUSG00000027346	Gpcpd1	glycerophosphocholine phosphodiesterase 1 [Source:MGI Symbol;Acc:MGI:104898]	74182
ENSMUSG00000027355	PEP	ENSMUSG00000027355	Tmco5	transmembrane and coiled-coil domains 5 [Source:MGI Symbol;Acc:MGI:1914606]	67356
ENSMUSG00000027356	PEP	ENSMUSG00000027356	Fermt1	fermitin family member 1 [Source:MGI Symbol;Acc:MGI:2443583]	241639
ENSMUSG00000027398	PEP	ENSMUSG00000027398	Il1b	interleukin 1 beta [Source:MGI Symbol;Acc:MGI:96543]	16176
ENSMUSG00000027404	PEP	ENSMUSG00000027404	Snrpb	small nuclear ribonucleoprotein B [Source:MGI Symbol;Acc:MGI:98342]	20638
ENSMUSG00000027408	PEP	ENSMUSG00000027408	Cpxm1	carboxypeptidase X 1 (M14 family) [Source:MGI Symbol;Acc:MGI:1934569]	56264
ENSMUSG00000027412	PEP	ENSMUSG00000027412	Lpin3	lipin 3 [Source:MGI Symbol;Acc:MGI:1891342]	64899
ENSMUSG00000027447	PEP	ENSMUSG00000027447	Cst3	cystatin C [Source:MGI Symbol;Acc:MGI:102519]	13010
ENSMUSG00000027483	PEP	ENSMUSG00000027483	Bpifa1	BPI fold containing family A, member 1 [Source:MGI Symbol;Acc:MGI:1338036]	18843
ENSMUSG00000027514	PEP	ENSMUSG00000027514	Zbp1	Z-DNA binding protein 1 [Source:MGI Symbol;Acc:MGI:1927449]	58203
ENSMUSG00000027523	PEP	ENSMUSG00000027523	Gnas	GNAS (guanine nucleotide binding protein, alpha stimulating) complex locus [Source:MGI Symbol;Acc:MGI:95777]	14683
ENSMUSG00000027528	PEP	ENSMUSG00000027528	Fabp9	fatty acid binding protein 9, testis [Source:MGI Symbol;Acc:MGI:1194881]	21884
ENSMUSG00000027559	PEP	ENSMUSG00000027559	Car3	carbonic anhydrase 3 [Source:MGI Symbol;Acc:MGI:88270]	12350
ENSMUSG00000027611	PEP	ENSMUSG00000027611	Procr	protein C receptor, endothelial [Source:MGI Symbol;Acc:MGI:104596]	19124
ENSMUSG00000027620	PEP	ENSMUSG00000027620	Rbm39	RNA binding motif protein 39 [Source:MGI Symbol;Acc:MGI:2157953]	170791
ENSMUSG00000027636	PEP	ENSMUSG00000027636	Sla2	Src-like-adaptor 2 [Source:MGI Symbol;Acc:MGI:1925049]	77799
ENSMUSG00000027639	PEP	ENSMUSG00000027639	Samhd1	SAM domain and HD domain, 1 [Source:MGI Symbol;Acc:MGI:1927468]	56045
ENSMUSG00000027660	PEP	ENSMUSG00000027660	Skil	SKI-like [Source:MGI Symbol;Acc:MGI:106203]	20482
ENSMUSG00000027678	PEP	ENSMUSG00000027678	Ncoa3	nuclear receptor coactivator 3 [Source:MGI Symbol;Acc:MGI:1276535]	17979
ENSMUSG00000027679	PEP	ENSMUSG00000027679	Dnajc19	DnaJ heat shock protein family (Hsp40) member C19 [Source:MGI Symbol;Acc:MGI:1914963]	67713
ENSMUSG00000027684	PEP	ENSMUSG00000027684	Mecom	MDS1 and EVI1 complex locus [Source:MGI Symbol;Acc:MGI:95457]	14013
ENSMUSG00000027718	PEP	ENSMUSG00000027718	Il21	interleukin 21 [Source:MGI Symbol;Acc:MGI:1890474]	60505
ENSMUSG00000027752	PEP	ENSMUSG00000027752	Exosc8	exosome component 8 [Source:MGI Symbol;Acc:MGI:1916889]	69639
ENSMUSG00000027788	PEP	ENSMUSG00000027788	Otol1	otolin 1 [Source:MGI Symbol;Acc:MGI:2685260]	229389
ENSMUSG00000027808	PEP	ENSMUSG00000027808	Serp1	stress-associated endoplasmic reticulum protein 1 [Source:MGI Symbol;Acc:MGI:92638]	28146
ENSMUSG00000027829	PEP	ENSMUSG00000027829	Ccnl1	cyclin L1 [Source:MGI Symbol;Acc:MGI:1922664]	56706
ENSMUSG00000027864	PEP	ENSMUSG00000027864	Ptgfrn	prostaglandin F2 receptor negative regulator [Source:MGI Symbol;Acc:MGI:1277114]	19221
ENSMUSG00000027868	PEP	ENSMUSG00000027868	Tbx15	T-box 15 [Source:MGI Symbol;Acc:MGI:1277234]	21384
ENSMUSG00000027878	PEP	ENSMUSG00000027878	Notch2	notch 2 [Source:MGI Symbol;Acc:MGI:97364]	18129
ENSMUSG00000027882	PEP	ENSMUSG00000027882	Stxbp3	syntaxin binding protein 3 [Source:MGI Symbol;Acc:MGI:107362]	20912
ENSMUSG00000027886	PEP	ENSMUSG00000027886	1700013F07Rik	RIKEN cDNA 1700013F07 gene [Source:MGI Symbol;Acc:MGI:1922754]	75504
ENSMUSG00000027896	PEP	ENSMUSG00000027896	Slc16a4	solute carrier family 16 (monocarboxylic acid transporters), member 4 [Source:MGI Symbol;Acc:MGI:2385183]	229699
ENSMUSG00000027907	PEP	ENSMUSG00000027907	S100a11	S100 calcium binding protein A11 [Source:MGI Symbol;Acc:MGI:1338798]	20195
ENSMUSG00000027908	PEP	ENSMUSG00000027908	Tchhl1	trichohyalin-like 1 [Source:MGI Symbol;Acc:MGI:1918575]	71325
ENSMUSG00000027937	PEP	ENSMUSG00000027937	Jtb	jumping translocation breakpoint [Source:MGI Symbol;Acc:MGI:1346082]	23922
ENSMUSG00000027940	PEP	ENSMUSG00000027940	Tpm3	tropomyosin 3, gamma [Source:MGI Symbol;Acc:MGI:1890149]	59069
ENSMUSG00000027962	PEP	ENSMUSG00000027962	Vcam1	vascular cell adhesion molecule 1 [Source:MGI Symbol;Acc:MGI:98926]	22329
ENSMUSG00000027966	PEP	ENSMUSG00000027966	Col11a1	collagen, type XI, alpha 1 [Source:MGI Symbol;Acc:MGI:88446]	12814
ENSMUSG00000027968	PEP	ENSMUSG00000027968	Larp7	La ribonucleoprotein domain family, member 7 [Source:MGI Symbol;Acc:MGI:107634]	28036
ENSMUSG00000027984	PEP	ENSMUSG00000027984	Hadh	hydroxyacyl-Coenzyme A dehydrogenase [Source:MGI Symbol;Acc:MGI:96009]	15107
ENSMUSG00000027985	PEP	ENSMUSG00000027985	Lef1	lymphoid enhancer binding factor 1 [Source:MGI Symbol;Acc:MGI:96770]	16842
ENSMUSG00000027997	PEP	ENSMUSG00000027997	Casp6	caspase 6 [Source:MGI Symbol;Acc:MGI:1312921]	12368
ENSMUSG00000028005	PEP	ENSMUSG00000028005	Gucy1b1	guanylate cyclase 1, soluble, beta 1 [Source:MGI Symbol;Acc:MGI:1860604]	54195
ENSMUSG00000028008	PEP	ENSMUSG00000028008	Asic5	acid-sensing (proton-gated) ion channel family member 5 [Source:MGI Symbol;Acc:MGI:1929259]	58170
ENSMUSG00000028024	PEP	ENSMUSG00000028024	Enpep	glutamyl aminopeptidase [Source:MGI Symbol;Acc:MGI:106645]	13809
ENSMUSG00000028031	PEP	ENSMUSG00000028031	Dkk2	dickkopf WNT signaling pathway inhibitor 2 [Source:MGI Symbol;Acc:MGI:1890663]	56811
ENSMUSG00000028040	PEP	ENSMUSG00000028040	Efna4	ephrin A4 [Source:MGI Symbol;Acc:MGI:106643]	13639
ENSMUSG00000028041	PEP	ENSMUSG00000028041	Adam15	a disintegrin and metallopeptidase domain 15 (metargidin) [Source:MGI Symbol;Acc:MGI:1333882]	11490
ENSMUSG00000028047	PEP	ENSMUSG00000028047	Thbs3	thrombospondin 3 [Source:MGI Symbol;Acc:MGI:98739]	21827
ENSMUSG00000028059	PEP	ENSMUSG00000028059	Arhgef2	rho/rac guanine nucleotide exchange factor (GEF) 2 [Source:MGI Symbol;Acc:MGI:103264]	16800
ENSMUSG00000028064	PEP	ENSMUSG00000028064	Sema4a	sema domain, immunoglobulin domain (Ig), transmembrane domain (TM) and short cytoplasmic domain, (semaphorin) 4A [Source:MGI Symbol;Acc:MGI:107560]	20351
ENSMUSG00000028066	PEP	ENSMUSG00000028066	Pmf1	polyamine-modulated factor 1 [Source:MGI Symbol;Acc:MGI:1914287]	67037
ENSMUSG00000028073	PEP	ENSMUSG00000028073	Pear1	platelet endothelial aggregation receptor 1 [Source:MGI Symbol;Acc:MGI:1920432]	73182
ENSMUSG00000028104	PEP	ENSMUSG00000028104	Polr3gl	polymerase (RNA) III (DNA directed) polypeptide G like [Source:MGI Symbol;Acc:MGI:1917120]	69870
ENSMUSG00000028108	PEP	ENSMUSG00000028108	Ecm1	extracellular matrix protein 1 [Source:MGI Symbol;Acc:MGI:103060]	13601
ENSMUSG00000028111	PEP	ENSMUSG00000028111	Ctsk	cathepsin K [Source:MGI Symbol;Acc:MGI:107823]	13038
ENSMUSG00000028128	PEP	ENSMUSG00000028128	F3	coagulation factor III [Source:MGI Symbol;Acc:MGI:88381]	14066
ENSMUSG00000028161	PEP	ENSMUSG00000028161	Ppp3ca	protein phosphatase 3, catalytic subunit, alpha isoform [Source:MGI Symbol;Acc:MGI:107164]	19055
ENSMUSG00000028174	PEP	ENSMUSG00000028174	Rpe65	retinal pigment epithelium 65 [Source:MGI Symbol;Acc:MGI:98001]	19892
ENSMUSG00000028191	PEP	ENSMUSG00000028191	Bcl10	B cell leukemia/lymphoma 10 [Source:MGI Symbol;Acc:MGI:1337994]	12042
ENSMUSG00000028195	PEP	ENSMUSG00000028195	Ccn1	cellular communication network factor 1 [Source:MGI Symbol;Acc:MGI:88613]	16007
ENSMUSG00000028214	PEP	ENSMUSG00000028214	Gem	GTP binding protein (gene overexpressed in skeletal muscle) [Source:MGI Symbol;Acc:MGI:99844]	14579
ENSMUSG00000028236	PEP	ENSMUSG00000028236	Sdr16c5	short chain dehydrogenase/reductase family 16C, member 5 [Source:MGI Symbol;Acc:MGI:2668443]	242285
ENSMUSG00000028259	PEP	ENSMUSG00000028259	Fhl5	four and a half LIM domains 5 [Source:MGI Symbol;Acc:MGI:1913192]	57756
ENSMUSG00000028268	PEP	ENSMUSG00000028268	Gbp3	guanylate binding protein 3 [Source:MGI Symbol;Acc:MGI:1926263]	55932
ENSMUSG00000028270	PEP	ENSMUSG00000028270	Gbp2	guanylate binding protein 2 [Source:MGI Symbol;Acc:MGI:102772]	14469
ENSMUSG00000028287	PEP	ENSMUSG00000028287	1700009N14Rik	RIKEN cDNA 1700009N14 gene [Source:MGI Symbol;Acc:MGI:1922721]	75471
ENSMUSG00000028295	PEP	ENSMUSG00000028295	Smim8	small integral membrane protein 8 [Source:MGI Symbol;Acc:MGI:1913541]	66291
ENSMUSG00000028339	PEP	ENSMUSG00000028339	Col15a1	collagen, type XV, alpha 1 [Source:MGI Symbol;Acc:MGI:88449]	12819
ENSMUSG00000028341	PEP	ENSMUSG00000028341	Nr4a3	nuclear receptor subfamily 4, group A, member 3 [Source:MGI Symbol;Acc:MGI:1352457]	18124
ENSMUSG00000028359	PEP	ENSMUSG00000028359	Orm3	orosomucoid 3 [Source:MGI Symbol;Acc:MGI:97445]	18407
ENSMUSG00000028393	PEP	ENSMUSG00000028393	Alad	aminolevulinate, delta-, dehydratase [Source:MGI Symbol;Acc:MGI:96853]	17025
ENSMUSG00000028394	PEP	ENSMUSG00000028394	Pole3	polymerase (DNA directed), epsilon 3 (p17 subunit) [Source:MGI Symbol;Acc:MGI:1933378]	59001
ENSMUSG00000028396	PEP	ENSMUSG00000028396	2310002L09Rik	RIKEN cDNA 2310002L09 gene [Source:MGI Symbol;Acc:MGI:1916780]	71886
ENSMUSG00000028399	PEP	ENSMUSG00000028399	Ptprd	protein tyrosine phosphatase, receptor type, D [Source:MGI Symbol;Acc:MGI:97812]	19266
ENSMUSG00000028405	PEP	ENSMUSG00000028405	Aco1	aconitase 1 [Source:MGI Symbol;Acc:MGI:87879]	11428
ENSMUSG00000028413	PEP	ENSMUSG00000028413	B4galt1	UDP-Gal:betaGlcNAc beta 1,4- galactosyltransferase, polypeptide 1 [Source:MGI Symbol;Acc:MGI:95705]	14595
ENSMUSG00000028423	PEP	ENSMUSG00000028423	Nfx1	nuclear transcription factor, X-box binding 1 [Source:MGI Symbol;Acc:MGI:1921414]	74164
ENSMUSG00000028465	PEP	ENSMUSG00000028465	Tln1	talin 1 [Source:MGI Symbol;Acc:MGI:1099832]	21894
ENSMUSG00000028517	PEP	ENSMUSG00000028517	Plpp3	phospholipid phosphatase 3 [Source:MGI Symbol;Acc:MGI:1915166]	67916
ENSMUSG00000028522	PEP	ENSMUSG00000028522	Mier1	MEIR1 treanscription regulator [Source:MGI Symbol;Acc:MGI:1918398]	71148
ENSMUSG00000028525	PEP	ENSMUSG00000028525	Pde4b	phosphodiesterase 4B, cAMP specific [Source:MGI Symbol;Acc:MGI:99557]	18578
ENSMUSG00000028565	PEP	ENSMUSG00000028565	Nfia	nuclear factor I/A [Source:MGI Symbol;Acc:MGI:108056]	18027
ENSMUSG00000028567	PEP	ENSMUSG00000028567	Txndc12	thioredoxin domain containing 12 (endoplasmic reticulum) [Source:MGI Symbol;Acc:MGI:1913323]	66073
ENSMUSG00000028568	PEP	ENSMUSG00000028568	Btf3l4	basic transcription factor 3-like 4 [Source:MGI Symbol;Acc:MGI:1915312]	70533
ENSMUSG00000028576	PEP	ENSMUSG00000028576	Ift74	intraflagellar transport 74 [Source:MGI Symbol;Acc:MGI:1914944]	67694
ENSMUSG00000028591	PEP	ENSMUSG00000028591	Pramel13	PRAME like 13 [Source:MGI Symbol;Acc:MGI:1924882]	77632
ENSMUSG00000028593	PEP	ENSMUSG00000028593	Aadacl4fm1	AADACL4 family member 1 [Source:MGI Symbol;Acc:MGI:2685880]	381572
ENSMUSG00000028600	PEP	ENSMUSG00000028600	Podn	podocan [Source:MGI Symbol;Acc:MGI:2674939]	242608
ENSMUSG00000028603	PEP	ENSMUSG00000028603	Scp2	sterol carrier protein 2, liver [Source:MGI Symbol;Acc:MGI:98254]	20280
ENSMUSG00000028626	PEP	ENSMUSG00000028626	Col9a2	collagen, type IX, alpha 2 [Source:MGI Symbol;Acc:MGI:88466]	12840
ENSMUSG00000028643	PEP	ENSMUSG00000028643	Svbp	small vasohibin binding protein [Source:MGI Symbol;Acc:MGI:1916466]	69216
ENSMUSG00000028651	PEP	ENSMUSG00000028651	Ppie	peptidylprolyl isomerase E (cyclophilin E) [Source:MGI Symbol;Acc:MGI:1917118]	56031
ENSMUSG00000028673	PEP	ENSMUSG00000028673	Fuca1	fucosidase, alpha-L- 1, tissue [Source:MGI Symbol;Acc:MGI:95593]	71665
ENSMUSG00000028675	PEP	ENSMUSG00000028675	Pnrc2	proline-rich nuclear receptor coactivator 2 [Source:MGI Symbol;Acc:MGI:106512]	52830
ENSMUSG00000028678	PEP	ENSMUSG00000028678	Kif2c	kinesin family member 2C [Source:MGI Symbol;Acc:MGI:1921054]	73804
ENSMUSG00000028717	PEP	ENSMUSG00000028717	Tal1	T cell acute lymphocytic leukemia 1 [Source:MGI Symbol;Acc:MGI:98480]	21349
ENSMUSG00000028738	PEP	ENSMUSG00000028738	Tas1r2	taste receptor, type 1, member 2 [Source:MGI Symbol;Acc:MGI:1933546]	83770
ENSMUSG00000028776	PEP	ENSMUSG00000028776	Tinagl1	tubulointerstitial nephritis antigen-like 1 [Source:MGI Symbol;Acc:MGI:2137617]	94242
ENSMUSG00000028777	PEP	ENSMUSG00000028777	Gnat3	guanine nucleotide binding protein, alpha transducing 3 [Source:MGI Symbol;Acc:MGI:3588268]	242851
ENSMUSG00000028804	PEP	ENSMUSG00000028804	Csmd2	CUB and Sushi multiple domains 2 [Source:MGI Symbol;Acc:MGI:2386401]	329942
ENSMUSG00000028821	PEP	ENSMUSG00000028821	Syf2	SYF2 homolog, RNA splicing factor (S. cerevisiae) [Source:MGI Symbol;Acc:MGI:1915842]	68592
ENSMUSG00000028838	PEP	ENSMUSG00000028838	Extl1	exostosin-like glycosyltransferase 1 [Source:MGI Symbol;Acc:MGI:1888742]	56219
ENSMUSG00000028864	PEP	ENSMUSG00000028864	Hgf	hepatocyte growth factor [Source:MGI Symbol;Acc:MGI:96079]	15234
ENSMUSG00000028871	PEP	ENSMUSG00000028871	Rspo1	R-spondin 1 [Source:MGI Symbol;Acc:MGI:2183426]	192199
ENSMUSG00000028874	PEP	ENSMUSG00000028874	Fgr	FGR proto-oncogene, Src family tyrosine kinase [Source:MGI Symbol;Acc:MGI:95527]	14191
ENSMUSG00000028899	PEP	ENSMUSG00000028899	Taf12	TATA-box binding protein associated factor 12 [Source:MGI Symbol;Acc:MGI:1913714]	66464
ENSMUSG00000028907	PEP	ENSMUSG00000028907	Utp11	UTP11 small subunit processome component [Source:MGI Symbol;Acc:MGI:1914455]	67205
ENSMUSG00000028911	PEP	ENSMUSG00000028911	Srsf4	serine and arginine-rich splicing factor 4 [Source:MGI Symbol;Acc:MGI:1890577]	57317
ENSMUSG00000028927	PEP	ENSMUSG00000028927	Padi2	peptidyl arginine deiminase, type II [Source:MGI Symbol;Acc:MGI:1338892]	18600
ENSMUSG00000028936	PEP	ENSMUSG00000028936	Rpl22	ribosomal protein L22 [Source:MGI Symbol;Acc:MGI:99262]	19934
ENSMUSG00000028957	PEP	ENSMUSG00000028957	Per3	period circadian clock 3 [Source:MGI Symbol;Acc:MGI:1277134]	18628
ENSMUSG00000028989	PEP	ENSMUSG00000028989	Angptl7	angiopoietin-like 7 [Source:MGI Symbol;Acc:MGI:3605801]	654812
ENSMUSG00000028996	PEP	ENSMUSG00000028996	Rbp7	retinol binding protein 7, cellular [Source:MGI Symbol;Acc:MGI:1890409]	63954
ENSMUSG00000029003	PEP	ENSMUSG00000029003	Mad2l2	MAD2 mitotic arrest deficient-like 2 [Source:MGI Symbol;Acc:MGI:1919140]	71890
ENSMUSG00000029004	PEP	ENSMUSG00000029004	Kmt2e	lysine (K)-specific methyltransferase 2E [Source:MGI Symbol;Acc:MGI:1924825]	69188
ENSMUSG00000029005	PEP	ENSMUSG00000029005	Draxin	dorsal inhibitory axon guidance protein [Source:MGI Symbol;Acc:MGI:1917683]	70433
ENSMUSG00000029026	PEP	ENSMUSG00000029026	Trp73	transformation related protein 73 [Source:MGI Symbol;Acc:MGI:1336991]	22062
ENSMUSG00000029048	PEP	ENSMUSG00000029048	Rer1	retention in endoplasmic reticulum sorting receptor 1 [Source:MGI Symbol;Acc:MGI:1915080]	67830
ENSMUSG00000029059	PEP	ENSMUSG00000029059	Prxl2b	peroxiredoxin like 2B [Source:MGI Symbol;Acc:MGI:1913719]	66469
ENSMUSG00000029061	PEP	ENSMUSG00000029061	Mmp23	matrix metallopeptidase 23 [Source:MGI Symbol;Acc:MGI:1347361]	26561
ENSMUSG00000029068	PEP	ENSMUSG00000029068	Ccnl2	cyclin L2 [Source:MGI Symbol;Acc:MGI:1927119]	56036
ENSMUSG00000029070	PEP	ENSMUSG00000029070	Mxra8	matrix-remodelling associated 8 [Source:MGI Symbol;Acc:MGI:1922011]	74761
ENSMUSG00000029086	PEP	ENSMUSG00000029086	Prom1	prominin 1 [Source:MGI Symbol;Acc:MGI:1100886]	19126
ENSMUSG00000029093	PEP	ENSMUSG00000029093	Sorcs2	sortilin-related VPS10 domain containing receptor 2 [Source:MGI Symbol;Acc:MGI:1932289]	81840
ENSMUSG00000029094	PEP	ENSMUSG00000029094	Afap1	actin filament associated protein 1 [Source:MGI Symbol;Acc:MGI:1917542]	70292
ENSMUSG00000029096	PEP	ENSMUSG00000029096	Htra3	HtrA serine peptidase 3 [Source:MGI Symbol;Acc:MGI:1925808]	78558
ENSMUSG00000029122	PEP	ENSMUSG00000029122	Evc	EvC ciliary complex subunit 1 [Source:MGI Symbol;Acc:MGI:1890596]	59056
ENSMUSG00000029135	PEP	ENSMUSG00000029135	Fosl2	fos-like antigen 2 [Source:MGI Symbol;Acc:MGI:102858]	14284
ENSMUSG00000029155	PEP	ENSMUSG00000029155	Spata18	spermatogenesis associated 18 [Source:MGI Symbol;Acc:MGI:1920722]	73472
ENSMUSG00000029163	PEP	ENSMUSG00000029163	Emilin1	elastin microfibril interfacer 1 [Source:MGI Symbol;Acc:MGI:1926189]	100952
ENSMUSG00000029206	PEP	ENSMUSG00000029206	Nsun7	NOL1/NOP2/Sun domain family, member 7 [Source:MGI Symbol;Acc:MGI:1918168]	70918
ENSMUSG00000029213	PEP	ENSMUSG00000029213	Commd8	COMM domain containing 8 [Source:MGI Symbol;Acc:MGI:1343485]	27784
ENSMUSG00000029229	PEP	ENSMUSG00000029229	Chic2	cysteine-rich hydrophobic domain 2 [Source:MGI Symbol;Acc:MGI:1921527]	74277
ENSMUSG00000029254	PEP	ENSMUSG00000029254	Stap1	signal transducing adaptor family member 1 [Source:MGI Symbol;Acc:MGI:1926193]	56792
ENSMUSG00000029280	PEP	ENSMUSG00000029280	Smr3a	submaxillary gland androgen regulated protein 3A [Source:MGI Symbol;Acc:MGI:102763]	20599
ENSMUSG00000029281	PEP	ENSMUSG00000029281	Smr2	submaxillary gland androgen regulated protein 2 [Source:MGI Symbol;Acc:MGI:102762]	20600
ENSMUSG00000029298	PEP	ENSMUSG00000029298	Gbp9	guanylate-binding protein 9 [Source:MGI Symbol;Acc:MGI:3605620]	236573
ENSMUSG00000029306	PEP	ENSMUSG00000029306	Ibsp	integrin binding sialoprotein [Source:MGI Symbol;Acc:MGI:96389]	15891
ENSMUSG00000029309	PEP	ENSMUSG00000029309	Sparcl1	SPARC-like 1 [Source:MGI Symbol;Acc:MGI:108110]	13602
ENSMUSG00000029310	PEP	ENSMUSG00000029310	Nudt9	nudix (nucleoside diphosphate linked moiety X)-type motif 9 [Source:MGI Symbol;Acc:MGI:1921417]	74167
ENSMUSG00000029311	PEP	ENSMUSG00000029311	Hsd17b11	hydroxysteroid (17-beta) dehydrogenase 11 [Source:MGI Symbol;Acc:MGI:2149821]	114664
ENSMUSG00000029320	PEP	ENSMUSG00000029320	1700016H13Rik	RIKEN cDNA 1700016H13 gene [Source:MGI Symbol;Acc:MGI:1921468]	74218
ENSMUSG00000029328	PEP	ENSMUSG00000029328	Hnrnpdl	heterogeneous nuclear ribonucleoprotein D-like [Source:MGI Symbol;Acc:MGI:1355299]	50926
ENSMUSG00000029372	PEP	ENSMUSG00000029372	Ppbp	pro-platelet basic protein [Source:MGI Symbol;Acc:MGI:1888712]	57349
ENSMUSG00000029373	PEP	ENSMUSG00000029373	Pf4	platelet factor 4 [Source:MGI Symbol;Acc:MGI:1888711]	56744
ENSMUSG00000029380	PEP	ENSMUSG00000029380	Cxcl1	chemokine (C-X-C motif) ligand 1 [Source:MGI Symbol;Acc:MGI:108068]	14825
ENSMUSG00000029390	PEP	ENSMUSG00000029390	Tmed2	transmembrane p24 trafficking protein 2 [Source:MGI Symbol;Acc:MGI:1929269]	56334
ENSMUSG00000029402	PEP	ENSMUSG00000029402	Snrnp35	small nuclear ribonucleoprotein 35 (U11/U12) [Source:MGI Symbol;Acc:MGI:1923417]	76167
ENSMUSG00000029417	PEP	ENSMUSG00000029417	Cxcl9	chemokine (C-X-C motif) ligand 9 [Source:MGI Symbol;Acc:MGI:1352449]	17329
ENSMUSG00000029455	PEP	ENSMUSG00000029455	Aldh2	aldehyde dehydrogenase 2, mitochondrial [Source:MGI Symbol;Acc:MGI:99600]	11669
ENSMUSG00000029470	PEP	ENSMUSG00000029470	P2rx4	purinergic receptor P2X, ligand-gated ion channel 4 [Source:MGI Symbol;Acc:MGI:1338859]	18438
ENSMUSG00000029484	PEP	ENSMUSG00000029484	Anxa3	annexin A3 [Source:MGI Symbol;Acc:MGI:1201378]	11745
ENSMUSG00000029522	PEP	ENSMUSG00000029522	Pla2g1b	phospholipase A2, group IB, pancreas [Source:MGI Symbol;Acc:MGI:101842]	18778
ENSMUSG00000029538	PEP	ENSMUSG00000029538	Srsf9	serine and arginine-rich splicing factor 9 [Source:MGI Symbol;Acc:MGI:104896]	108014
ENSMUSG00000029550	PEP	ENSMUSG00000029550	Sppl3	signal peptide peptidase 3 [Source:MGI Symbol;Acc:MGI:1891433]	74585
ENSMUSG00000029553	PEP	ENSMUSG00000029553	Tfec	transcription factor EC [Source:MGI Symbol;Acc:MGI:1333760]	21426
ENSMUSG00000029561	PEP	ENSMUSG00000029561	Oasl2	2'-5' oligoadenylate synthetase-like 2 [Source:MGI Symbol;Acc:MGI:1344390]	23962
ENSMUSG00000029576	PEP	ENSMUSG00000029576	Radil	Ras association and DIL domains [Source:MGI Symbol;Acc:MGI:2443088]	231858
ENSMUSG00000029641	PEP	ENSMUSG00000029641	Rasl11a	RAS-like, family 11, member A [Source:MGI Symbol;Acc:MGI:1916145]	68895
ENSMUSG00000029644	PEP	ENSMUSG00000029644	Pdx1	pancreatic and duodenal homeobox 1 [Source:MGI Symbol;Acc:MGI:102851]	18609
ENSMUSG00000029647	PEP	ENSMUSG00000029647	Pan3	PAN3 poly(A) specific ribonuclease subunit [Source:MGI Symbol;Acc:MGI:1919837]	72587
ENSMUSG00000029648	PEP	ENSMUSG00000029648	Flt1	FMS-like tyrosine kinase 1 [Source:MGI Symbol;Acc:MGI:95558]	14254
ENSMUSG00000029661	PEP	ENSMUSG00000029661	Col1a2	collagen, type I, alpha 2 [Source:MGI Symbol;Acc:MGI:88468]	12843
ENSMUSG00000029678	PEP	ENSMUSG00000029678	Hyal5	hyaluronoglucosaminidase 5 [Source:MGI Symbol;Acc:MGI:1921718]	74468
ENSMUSG00000029682	PEP	ENSMUSG00000029682	Spam1	sperm adhesion molecule 1 [Source:MGI Symbol;Acc:MGI:109335]	20690
ENSMUSG00000029707	PEP	ENSMUSG00000029707	Fscn3	fascin actin-bundling protein 3 [Source:MGI Symbol;Acc:MGI:1890386]	56223
ENSMUSG00000029710	PEP	ENSMUSG00000029710	Ephb4	Eph receptor B4 [Source:MGI Symbol;Acc:MGI:104757]	13846
ENSMUSG00000029711	PEP	ENSMUSG00000029711	Epo	erythropoietin [Source:MGI Symbol;Acc:MGI:95407]	13856
ENSMUSG00000029718	PEP	ENSMUSG00000029718	Pcolce	procollagen C-endopeptidase enhancer protein [Source:MGI Symbol;Acc:MGI:105099]	18542
ENSMUSG00000029723	PEP	ENSMUSG00000029723	Tsc22d4	TSC22 domain family, member 4 [Source:MGI Symbol;Acc:MGI:1926079]	78829
ENSMUSG00000029727	PEP	ENSMUSG00000029727	Cyp3a13	cytochrome P450, family 3, subfamily a, polypeptide 13 [Source:MGI Symbol;Acc:MGI:88610]	13113
ENSMUSG00000029759	PEP	ENSMUSG00000029759	Pon3	paraoxonase 3 [Source:MGI Symbol;Acc:MGI:106686]	269823
ENSMUSG00000029761	PEP	ENSMUSG00000029761	Cald1	caldesmon 1 [Source:MGI Symbol;Acc:MGI:88250]	109624
ENSMUSG00000029762	PEP	ENSMUSG00000029762	Akr1b8	aldo-keto reductase family 1, member B8 [Source:MGI Symbol;Acc:MGI:107673]	14187
ENSMUSG00000029767	PEP	ENSMUSG00000029767	Calu	calumenin [Source:MGI Symbol;Acc:MGI:1097158]	12321
ENSMUSG00000029775	PEP	ENSMUSG00000029775	Klhdc10	kelch domain containing 10 [Source:MGI Symbol;Acc:MGI:1924038]	76788
ENSMUSG00000029781	PEP	ENSMUSG00000029781	Fkbp9	FK506 binding protein 9 [Source:MGI Symbol;Acc:MGI:1350921]	27055
ENSMUSG00000029802	PEP	ENSMUSG00000029802	Abcg2	ATP binding cassette subfamily G member 2 (Junior blood group) [Source:MGI Symbol;Acc:MGI:1347061]	26357
ENSMUSG00000029810	PEP	ENSMUSG00000029810	Tmem176b	transmembrane protein 176B [Source:MGI Symbol;Acc:MGI:1916348]	65963
ENSMUSG00000029829	PEP	ENSMUSG00000029829	Tmem213	transmembrane protein 213 [Source:MGI Symbol;Acc:MGI:1924772]	77522
ENSMUSG00000029830	PEP	ENSMUSG00000029830	Svopl	SV2 related protein homolog (rat)-like [Source:MGI Symbol;Acc:MGI:2444335]	320590
ENSMUSG00000029831	PEP	ENSMUSG00000029831	Npvf	neuropeptide VF precursor [Source:MGI Symbol;Acc:MGI:1926488]	60531
ENSMUSG00000029838	PEP	ENSMUSG00000029838	Ptn	pleiotrophin [Source:MGI Symbol;Acc:MGI:97804]	19242
ENSMUSG00000029843	PEP	ENSMUSG00000029843	Slc13a4	solute carrier family 13 (sodium/sulfate symporters), member 4 [Source:MGI Symbol;Acc:MGI:2442367]	243755
ENSMUSG00000029859	PEP	ENSMUSG00000029859	Epha1	Eph receptor A1 [Source:MGI Symbol;Acc:MGI:107381]	13835
ENSMUSG00000029860	PEP	ENSMUSG00000029860	Zyx	zyxin [Source:MGI Symbol;Acc:MGI:103072]	22793
ENSMUSG00000029867	PEP	ENSMUSG00000029867	Llcfc1	LLLL and CFNLAS motif containing 1 [Source:MGI Symbol;Acc:MGI:1923856]	76606
ENSMUSG00000029868	PEP	ENSMUSG00000029868	Trpv6	transient receptor potential cation channel, subfamily V, member 6 [Source:MGI Symbol;Acc:MGI:1927259]	64177
ENSMUSG00000029883	PEP	ENSMUSG00000029883	Prss59	protease, serine 59 [Source:MGI Symbol;Acc:MGI:1920731]	73481
ENSMUSG00000029885	PEP	ENSMUSG00000029885	Moxd2	monooxygenase, DBH-like 2 [Source:MGI Symbol;Acc:MGI:2388042]	194357
ENSMUSG00000029911	PEP	ENSMUSG00000029911	Ssbp1	single-stranded DNA binding protein 1 [Source:MGI Symbol;Acc:MGI:1920040]	381760
ENSMUSG00000029915	PEP	ENSMUSG00000029915	Clec5a	C-type lectin domain family 5, member a [Source:MGI Symbol;Acc:MGI:1345151]	23845
ENSMUSG00000029925	PEP	ENSMUSG00000029925	Tbxas1	thromboxane A synthase 1, platelet [Source:MGI Symbol;Acc:MGI:98497]	21391
ENSMUSG00000030029	PEP	ENSMUSG00000030029	Lrig1	leucine-rich repeats and immunoglobulin-like domains 1 [Source:MGI Symbol;Acc:MGI:107935]	16206
ENSMUSG00000030056	PEP	ENSMUSG00000030056	Isy1	ISY1 splicing factor homolog [Source:MGI Symbol;Acc:MGI:1923310]	57905
ENSMUSG00000030057	PEP	ENSMUSG00000030057	Cnbp	cellular nucleic acid binding protein [Source:MGI Symbol;Acc:MGI:88431]	12785
ENSMUSG00000030060	PEP	ENSMUSG00000030060	Hmces	5-hydroxymethylcytosine (hmC) binding, ES cell specific [Source:MGI Symbol;Acc:MGI:1914053]	232210
ENSMUSG00000030074	PEP	ENSMUSG00000030074	Gxylt2	glucoside xylosyltransferase 2 [Source:MGI Symbol;Acc:MGI:2682940]	232313
ENSMUSG00000030101	PEP	ENSMUSG00000030101	Sumf1	sulfatase modifying factor 1 [Source:MGI Symbol;Acc:MGI:1889844]	58911
ENSMUSG00000030103	PEP	ENSMUSG00000030103	Bhlhe40	basic helix-loop-helix family, member e40 [Source:MGI Symbol;Acc:MGI:1097714]	20893
ENSMUSG00000030111	PEP	ENSMUSG00000030111	A2m	alpha-2-macroglobulin [Source:MGI Symbol;Acc:MGI:2449119]	232345
ENSMUSG00000030116	PEP	ENSMUSG00000030116	Mfap5	microfibrillar associated protein 5 [Source:MGI Symbol;Acc:MGI:1354387]	50530
ENSMUSG00000030131	PEP	ENSMUSG00000030131	Mug2	murinoglobulin 2 [Source:MGI Symbol;Acc:MGI:99836]	17837
ENSMUSG00000030148	PEP	ENSMUSG00000030148	Clec4a2	C-type lectin domain family 4, member a2 [Source:MGI Symbol;Acc:MGI:1349412]	26888
ENSMUSG00000030155	PEP	ENSMUSG00000030155	Clec2e	C-type lectin domain family 2, member e [Source:MGI Symbol;Acc:MGI:3028921]	232409
ENSMUSG00000030180	PEP	ENSMUSG00000030180	Kdm5a	lysine (K)-specific demethylase 5A [Source:MGI Symbol;Acc:MGI:2136980]	214899
ENSMUSG00000030199	PEP	ENSMUSG00000030199	Etv6	ets variant 6 [Source:MGI Symbol;Acc:MGI:109336]	14011
ENSMUSG00000030201	PEP	ENSMUSG00000030201	Lrp6	low density lipoprotein receptor-related protein 6 [Source:MGI Symbol;Acc:MGI:1298218]	16974
ENSMUSG00000030208	PEP	ENSMUSG00000030208	Emp1	epithelial membrane protein 1 [Source:MGI Symbol;Acc:MGI:107941]	13730
ENSMUSG00000030214	PEP	ENSMUSG00000030214	Plbd1	phospholipase B domain containing 1 [Source:MGI Symbol;Acc:MGI:1914107]	66857
ENSMUSG00000030217	PEP	ENSMUSG00000030217	Art4	ADP-ribosyltransferase 4 [Source:MGI Symbol;Acc:MGI:1202710]	109978
ENSMUSG00000030218	PEP	ENSMUSG00000030218	Mgp	matrix Gla protein [Source:MGI Symbol;Acc:MGI:96976]	17313
ENSMUSG00000030220	PEP	ENSMUSG00000030220	Arhgdib	Rho, GDP dissociation inhibitor (GDI) beta [Source:MGI Symbol;Acc:MGI:101940]	11857
ENSMUSG00000030226	PEP	ENSMUSG00000030226	Lmo3	LIM domain only 3 [Source:MGI Symbol;Acc:MGI:102810]	109593
ENSMUSG00000030230	PEP	ENSMUSG00000030230	Plcz1	phospholipase C, zeta 1 [Source:MGI Symbol;Acc:MGI:2150308]	114875
ENSMUSG00000030237	PEP	ENSMUSG00000030237	Slco1a4	solute carrier organic anion transporter family, member 1a4 [Source:MGI Symbol;Acc:MGI:1351896]	28250
ENSMUSG00000030247	PEP	ENSMUSG00000030247	Kcnj8	potassium inwardly-rectifying channel, subfamily J, member 8 [Source:MGI Symbol;Acc:MGI:1100508]	16523
ENSMUSG00000030249	PEP	ENSMUSG00000030249	Abcc9	ATP-binding cassette, sub-family C (CFTR/MRP), member 9 [Source:MGI Symbol;Acc:MGI:1352630]	20928
ENSMUSG00000030272	PEP	ENSMUSG00000030272	Camk1	calcium/calmodulin-dependent protein kinase I [Source:MGI Symbol;Acc:MGI:1098535]	52163
ENSMUSG00000030287	PEP	ENSMUSG00000030287	Itpr2	inositol 1,4,5-triphosphate receptor 2 [Source:MGI Symbol;Acc:MGI:99418]	16439
ENSMUSG00000030298	PEP	ENSMUSG00000030298	Sec13	SEC13 homolog, nuclear pore and COPII coat complex component [Source:MGI Symbol;Acc:MGI:99832]	110379
ENSMUSG00000030319	PEP	ENSMUSG00000030319	Cand2	cullin-associated and neddylation-dissociated 2 (putative) [Source:MGI Symbol;Acc:MGI:1914338]	67088
ENSMUSG00000030336	PEP	ENSMUSG00000030336	Cd27	CD27 antigen [Source:MGI Symbol;Acc:MGI:88326]	21940
ENSMUSG00000030341	PEP	ENSMUSG00000030341	Tnfrsf1a	tumor necrosis factor receptor superfamily, member 1a [Source:MGI Symbol;Acc:MGI:1314884]	21937
ENSMUSG00000030365	PEP	ENSMUSG00000030365	Clec2i	C-type lectin domain family 2, member i [Source:MGI Symbol;Acc:MGI:2136650]	93675
ENSMUSG00000030366	PEP	ENSMUSG00000030366	Ceacam12	carcinoembryonic antigen-related cell adhesion molecule 12 [Source:MGI Symbol;Acc:MGI:1914565]	67315
ENSMUSG00000030373	PEP	ENSMUSG00000030373	Psg28	pregnancy-specific glycoprotein 28 [Source:MGI Symbol;Acc:MGI:1891360]	114871
ENSMUSG00000030399	PEP	ENSMUSG00000030399	Ckm	creatine kinase, muscle [Source:MGI Symbol;Acc:MGI:88413]	12715
ENSMUSG00000030409	PEP	ENSMUSG00000030409	Dmpk	dystrophia myotonica-protein kinase [Source:MGI Symbol;Acc:MGI:94906]	13400
ENSMUSG00000030411	PEP	ENSMUSG00000030411	Nova2	NOVA alternative splicing regulator 2 [Source:MGI Symbol;Acc:MGI:104296]	384569
ENSMUSG00000030428	PEP	ENSMUSG00000030428	Ttyh1	tweety family member 1 [Source:MGI Symbol;Acc:MGI:1889007]	57776
ENSMUSG00000030447	PEP	ENSMUSG00000030447	Cyfip1	cytoplasmic FMR1 interacting protein 1 [Source:MGI Symbol;Acc:MGI:1338801]	20430
ENSMUSG00000030468	PEP	ENSMUSG00000030468	Siglecg	sialic acid binding Ig-like lectin G [Source:MGI Symbol;Acc:MGI:2443630]	243958
ENSMUSG00000030472	PEP	ENSMUSG00000030472	Ceacam18	carcinoembryonic antigen-related cell adhesion molecule 18 [Source:MGI Symbol;Acc:MGI:1919681]	72431
ENSMUSG00000030527	PEP	ENSMUSG00000030527	Crtc3	CREB regulated transcription coactivator 3 [Source:MGI Symbol;Acc:MGI:1917711]	70461
ENSMUSG00000030532	PEP	ENSMUSG00000030532	Hddc3	HD domain containing 3 [Source:MGI Symbol;Acc:MGI:1915945]	68695
ENSMUSG00000030536	PEP	ENSMUSG00000030536	Iqgap1	IQ motif containing GTPase activating protein 1 [Source:MGI Symbol;Acc:MGI:1352757]	29875
ENSMUSG00000030541	PEP	ENSMUSG00000030541	Idh2	isocitrate dehydrogenase 2 (NADP+), mitochondrial [Source:MGI Symbol;Acc:MGI:96414]	269951
ENSMUSG00000030551	PEP	ENSMUSG00000030551	Nr2f2	nuclear receptor subfamily 2, group F, member 2 [Source:MGI Symbol;Acc:MGI:1352452]	11819
ENSMUSG00000030560	PEP	ENSMUSG00000030560	Ctsc	cathepsin C [Source:MGI Symbol;Acc:MGI:109553]	13032
ENSMUSG00000030579	PEP	ENSMUSG00000030579	Tyrobp	TYRO protein tyrosine kinase binding protein [Source:MGI Symbol;Acc:MGI:1277211]	22177
ENSMUSG00000030583	PEP	ENSMUSG00000030583	Sipa1l3	signal-induced proliferation-associated 1 like 3 [Source:MGI Symbol;Acc:MGI:1921456]	74206
ENSMUSG00000030584	PEP	ENSMUSG00000030584	Dpf1	D4, zinc and double PHD fingers family 1 [Source:MGI Symbol;Acc:MGI:1352748]	29861
ENSMUSG00000030591	PEP	ENSMUSG00000030591	Psmd8	proteasome (prosome, macropain) 26S subunit, non-ATPase, 8 [Source:MGI Symbol;Acc:MGI:1888669]	57296
ENSMUSG00000030605	PEP	ENSMUSG00000030605	Mfge8	milk fat globule EGF and factor V/VIII domain containing [Source:MGI Symbol;Acc:MGI:102768]	17304
ENSMUSG00000030650	PEP	ENSMUSG00000030650	Tmc5	transmembrane channel-like gene family 5 [Source:MGI Symbol;Acc:MGI:1921674]	74424
ENSMUSG00000030659	PEP	ENSMUSG00000030659	Nucb2	nucleobindin 2 [Source:MGI Symbol;Acc:MGI:1858179]	53322
ENSMUSG00000030664	PEP	ENSMUSG00000030664	Sox6os	SRY (sex determining region Y)-box 6, opposite strand [Source:MGI Symbol;Acc:MGI:1915719]	68469
ENSMUSG00000030744	PEP	ENSMUSG00000030744	Rps3	ribosomal protein S3 [Source:MGI Symbol;Acc:MGI:1350917]	27050
ENSMUSG00000030754	PEP	ENSMUSG00000030754	Copb1	coatomer protein complex, subunit beta 1 [Source:MGI Symbol;Acc:MGI:1917599]	70349
ENSMUSG00000030770	PEP	ENSMUSG00000030770	Parva	parvin, alpha [Source:MGI Symbol;Acc:MGI:1931144]	57342
ENSMUSG00000030782	PEP	ENSMUSG00000030782	Tgfb1i1	transforming growth factor beta 1 induced transcript 1 [Source:MGI Symbol;Acc:MGI:102784]	21804
ENSMUSG00000030786	PEP	ENSMUSG00000030786	Itgam	integrin alpha M [Source:MGI Symbol;Acc:MGI:96607]	16409
ENSMUSG00000030793	PEP	ENSMUSG00000030793	Pycard	PYD and CARD domain containing [Source:MGI Symbol;Acc:MGI:1931465]	66824
ENSMUSG00000030798	PEP	ENSMUSG00000030798	Cd37	CD37 antigen [Source:MGI Symbol;Acc:MGI:88330]	12493
ENSMUSG00000030822	PEP	ENSMUSG00000030822	Prr14	proline rich 14 [Source:MGI Symbol;Acc:MGI:2384565]	233895
ENSMUSG00000030849	PEP	ENSMUSG00000030849	Fgfr2	fibroblast growth factor receptor 2 [Source:MGI Symbol;Acc:MGI:95523]	14183
ENSMUSG00000030876	PEP	ENSMUSG00000030876	Mettl9	methyltransferase like 9 [Source:MGI Symbol;Acc:MGI:1914862]	59052
ENSMUSG00000030890	PEP	ENSMUSG00000030890	Ilk	integrin linked kinase [Source:MGI Symbol;Acc:MGI:1195267]	16202
ENSMUSG00000030934	PEP	ENSMUSG00000030934	Oat	ornithine aminotransferase [Source:MGI Symbol;Acc:MGI:97394]	18242
ENSMUSG00000030954	PEP	ENSMUSG00000030954	Gp2	glycoprotein 2 (zymogen granule membrane) [Source:MGI Symbol;Acc:MGI:1914383]	67133
ENSMUSG00000030970	PEP	ENSMUSG00000030970	Ctbp2	C-terminal binding protein 2 [Source:MGI Symbol;Acc:MGI:1201686]	13017
ENSMUSG00000030972	PEP	ENSMUSG00000030972	Acsm5	acyl-CoA synthetase medium-chain family member 5 [Source:MGI Symbol;Acc:MGI:2444086]	272428
ENSMUSG00000030976	PEP	ENSMUSG00000030976	Tex36	testis expressed 36 [Source:MGI Symbol;Acc:MGI:1921058]	73808
ENSMUSG00000030983	PEP	ENSMUSG00000030983	Bccip	BRCA2 and CDKN1A interacting protein [Source:MGI Symbol;Acc:MGI:1913415]	66165
ENSMUSG00000031015	PEP	ENSMUSG00000031015	Swap70	SWA-70 protein [Source:MGI Symbol;Acc:MGI:1298390]	20947
ENSMUSG00000031024	PEP	ENSMUSG00000031024	Denn2b	DENN domain containing 2B [Source:MGI Symbol;Acc:MGI:108517]	76954
ENSMUSG00000031073	PEP	ENSMUSG00000031073	Fgf15	fibroblast growth factor 15 [Source:MGI Symbol;Acc:MGI:1096383]	14170
ENSMUSG00000031075	PEP	ENSMUSG00000031075	Ano1	anoctamin 1, calcium activated chloride channel [Source:MGI Symbol;Acc:MGI:2142149]	101772
ENSMUSG00000031097	PEP	ENSMUSG00000031097	Tnni2	troponin I, skeletal, fast 2 [Source:MGI Symbol;Acc:MGI:105070]	21953
ENSMUSG00000031101	PEP	ENSMUSG00000031101	Sash3	SAM and SH3 domain containing 3 [Source:MGI Symbol;Acc:MGI:1921381]	74131
ENSMUSG00000031103	PEP	ENSMUSG00000031103	Elf4	E74-like factor 4 (ets domain transcription factor) [Source:MGI Symbol;Acc:MGI:1928377]	56501
ENSMUSG00000031125	PEP	ENSMUSG00000031125	3830403N18Rik	RIKEN cDNA 3830403N18 gene [Source:MGI Symbol;Acc:MGI:1917941]	70691
ENSMUSG00000031132	PEP	ENSMUSG00000031132	Cd40lg	CD40 ligand [Source:MGI Symbol;Acc:MGI:88337]	21947
ENSMUSG00000031134	PEP	ENSMUSG00000031134	Rbmx	RNA binding motif protein, X chromosome [Source:MGI Symbol;Acc:MGI:1343044]	19655
ENSMUSG00000031157	PEP	ENSMUSG00000031157	Pqbp1	polyglutamine binding protein 1 [Source:MGI Symbol;Acc:MGI:1859638]	54633
ENSMUSG00000031167	PEP	ENSMUSG00000031167	Rbm3	RNA binding motif (RNP1, RRM) protein 3 [Source:MGI Symbol;Acc:MGI:1099460]	19652
ENSMUSG00000031207	PEP	ENSMUSG00000031207	Msn	moesin [Source:MGI Symbol;Acc:MGI:97167]	17698
ENSMUSG00000031216	PEP	ENSMUSG00000031216	Stard8	START domain containing 8 [Source:MGI Symbol;Acc:MGI:2448556]	236920
ENSMUSG00000031220	PEP	ENSMUSG00000031220	Awat2	acyl-CoA wax alcohol acyltransferase 2 [Source:MGI Symbol;Acc:MGI:3045345]	245532
ENSMUSG00000031239	PEP	ENSMUSG00000031239	Itm2a	integral membrane protein 2A [Source:MGI Symbol;Acc:MGI:107706]	16431
ENSMUSG00000031241	PEP	ENSMUSG00000031241	Tbx22	T-box 22 [Source:MGI Symbol;Acc:MGI:2389465]	245572
ENSMUSG00000031311	PEP	ENSMUSG00000031311	Nono	non-POU-domain-containing, octamer binding protein [Source:MGI Symbol;Acc:MGI:1855692]	53610
ENSMUSG00000031314	PEP	ENSMUSG00000031314	Taf1	TATA-box binding protein associated factor 1 [Source:MGI Symbol;Acc:MGI:1336878]	270627
ENSMUSG00000031328	PEP	ENSMUSG00000031328	Flna	filamin, alpha [Source:MGI Symbol;Acc:MGI:95556]	192176
ENSMUSG00000031354	PEP	ENSMUSG00000031354	Amelx	amelogenin, X-linked [Source:MGI Symbol;Acc:MGI:88005]	11704
ENSMUSG00000031375	PEP	ENSMUSG00000031375	Bgn	biglycan [Source:MGI Symbol;Acc:MGI:88158]	12111
ENSMUSG00000031392	PEP	ENSMUSG00000031392	Irak1	interleukin-1 receptor-associated kinase 1 [Source:MGI Symbol;Acc:MGI:107420]	16179
ENSMUSG00000031449	PEP	ENSMUSG00000031449	Atp4b	ATPase, H+/K+ exchanging, beta polypeptide [Source:MGI Symbol;Acc:MGI:88114]	11945
ENSMUSG00000031451	PEP	ENSMUSG00000031451	Gas6	growth arrest specific 6 [Source:MGI Symbol;Acc:MGI:95660]	14456
ENSMUSG00000031483	PEP	ENSMUSG00000031483	Erlin2	ER lipid raft associated 2 [Source:MGI Symbol;Acc:MGI:2387215]	244373
ENSMUSG00000031485	PEP	ENSMUSG00000031485	Plpbp	pyridoxal phosphate binding protein [Source:MGI Symbol;Acc:MGI:1891207]	114863
ENSMUSG00000031495	PEP	ENSMUSG00000031495	Cd209d	CD209d antigen [Source:MGI Symbol;Acc:MGI:2157947]	170779
ENSMUSG00000031502	PEP	ENSMUSG00000031502	Col4a1	collagen, type IV, alpha 1 [Source:MGI Symbol;Acc:MGI:88454]	12826
ENSMUSG00000031506	PEP	ENSMUSG00000031506	Ptpn7	protein tyrosine phosphatase, non-receptor type 7 [Source:MGI Symbol;Acc:MGI:2156893]	320139
ENSMUSG00000031509	PEP	ENSMUSG00000031509	1700016D06Rik	RIKEN cDNA 1700016D06 gene [Source:MGI Symbol;Acc:MGI:1923663]	76413
ENSMUSG00000031523	PEP	ENSMUSG00000031523	Dlc1	deleted in liver cancer 1 [Source:MGI Symbol;Acc:MGI:1354949]	50768
ENSMUSG00000031534	PEP	ENSMUSG00000031534	Smim19	small integral membrane protein 19 [Source:MGI Symbol;Acc:MGI:2142501]	102032
ENSMUSG00000031551	PEP	ENSMUSG00000031551	Ido1	indoleamine 2,3-dioxygenase 1 [Source:MGI Symbol;Acc:MGI:96416]	15930
ENSMUSG00000031553	PEP	ENSMUSG00000031553	Adam3	a disintegrin and metallopeptidase domain 3 (cyritestin) [Source:MGI Symbol;Acc:MGI:102518]	11497
ENSMUSG00000031556	PEP	ENSMUSG00000031556	Tm2d2	TM2 domain containing 2 [Source:MGI Symbol;Acc:MGI:1916992]	69742
ENSMUSG00000031565	PEP	ENSMUSG00000031565	Fgfr1	fibroblast growth factor receptor 1 [Source:MGI Symbol;Acc:MGI:95522]	14182
ENSMUSG00000031590	PEP	ENSMUSG00000031590	Frg1	FSHD region gene 1 [Source:MGI Symbol;Acc:MGI:893597]	14300
ENSMUSG00000031595	PEP	ENSMUSG00000031595	Pdgfrl	platelet-derived growth factor receptor-like [Source:MGI Symbol;Acc:MGI:1916047]	68797
ENSMUSG00000031596	PEP	ENSMUSG00000031596	Slc7a2	solute carrier family 7 (cationic amino acid transporter, y+ system), member 2 [Source:MGI Symbol;Acc:MGI:99828]	11988
ENSMUSG00000031636	PEP	ENSMUSG00000031636	Pdlim3	PDZ and LIM domain 3 [Source:MGI Symbol;Acc:MGI:1859274]	53318
ENSMUSG00000031642	PEP	ENSMUSG00000031642	Sh3rf1	SH3 domain containing ring finger 1 [Source:MGI Symbol;Acc:MGI:1913066]	59009
ENSMUSG00000031647	PEP	ENSMUSG00000031647	Mfap3l	microfibrillar-associated protein 3-like [Source:MGI Symbol;Acc:MGI:1918556]	71306
ENSMUSG00000031660	PEP	ENSMUSG00000031660	Brd7	bromodomain containing 7 [Source:MGI Symbol;Acc:MGI:1349766]	26992
ENSMUSG00000031661	PEP	ENSMUSG00000031661	Nkd1	naked cuticle 1 [Source:MGI Symbol;Acc:MGI:2135954]	93960
ENSMUSG00000031665	PEP	ENSMUSG00000031665	Sall1	spalt like transcription factor 1 [Source:MGI Symbol;Acc:MGI:1889585]	58198
ENSMUSG00000031698	PEP	ENSMUSG00000031698	Mylk3	myosin light chain kinase 3 [Source:MGI Symbol;Acc:MGI:2443063]	213435
ENSMUSG00000031740	PEP	ENSMUSG00000031740	Mmp2	matrix metallopeptidase 2 [Source:MGI Symbol;Acc:MGI:97009]	17390
ENSMUSG00000031762	PEP	ENSMUSG00000031762	Mt2	metallothionein 2 [Source:MGI Symbol;Acc:MGI:97172]	17750
ENSMUSG00000031765	PEP	ENSMUSG00000031765	Mt1	metallothionein 1 [Source:MGI Symbol;Acc:MGI:97171]	17748
ENSMUSG00000031770	PEP	ENSMUSG00000031770	Herpud1	homocysteine-inducible, endoplasmic reticulum stress-inducible, ubiquitin-like domain member 1 [Source:MGI Symbol;Acc:MGI:1927406]	64209
ENSMUSG00000031778	PEP	ENSMUSG00000031778	Cx3cl1	chemokine (C-X3-C motif) ligand 1 [Source:MGI Symbol;Acc:MGI:1097153]	20312
ENSMUSG00000031788	PEP	ENSMUSG00000031788	Kifc3	kinesin family member C3 [Source:MGI Symbol;Acc:MGI:109202]	16582
ENSMUSG00000031805	PEP	ENSMUSG00000031805	Jak3	Janus kinase 3 [Source:MGI Symbol;Acc:MGI:99928]	16453
ENSMUSG00000031808	PEP	ENSMUSG00000031808	Slc27a1	solute carrier family 27 (fatty acid transporter), member 1 [Source:MGI Symbol;Acc:MGI:1347098]	26457
ENSMUSG00000031809	PEP	ENSMUSG00000031809	1700018B08Rik	RIKEN cDNA 1700018B08 gene [Source:MGI Symbol;Acc:MGI:1923655]	76405
ENSMUSG00000031825	PEP	ENSMUSG00000031825	Crispld2	cysteine-rich secretory protein LCCL domain containing 2 [Source:MGI Symbol;Acc:MGI:1926142]	78892
ENSMUSG00000031839	PEP	ENSMUSG00000031839	Hsbp1	heat shock factor binding protein 1 [Source:MGI Symbol;Acc:MGI:1915446]	68196
ENSMUSG00000031848	PEP	ENSMUSG00000031848	Lsm4	LSM4 homolog, U6 small nuclear RNA and mRNA degradation associated [Source:MGI Symbol;Acc:MGI:1354692]	50783
ENSMUSG00000031849	PEP	ENSMUSG00000031849	Comp	cartilage oligomeric matrix protein [Source:MGI Symbol;Acc:MGI:88469]	12845
ENSMUSG00000031871	PEP	ENSMUSG00000031871	Cdh5	cadherin 5 [Source:MGI Symbol;Acc:MGI:105057]	12562
ENSMUSG00000031880	PEP	ENSMUSG00000031880	Rrad	Ras-related associated with diabetes [Source:MGI Symbol;Acc:MGI:1930943]	56437
ENSMUSG00000031906	PEP	ENSMUSG00000031906	Smpd3	sphingomyelin phosphodiesterase 3, neutral [Source:MGI Symbol;Acc:MGI:1927578]	58994
ENSMUSG00000031921	PEP	ENSMUSG00000031921	Terf2	telomeric repeat binding factor 2 [Source:MGI Symbol;Acc:MGI:1195972]	21750
ENSMUSG00000031924	PEP	ENSMUSG00000031924	Cyb5b	cytochrome b5 type B [Source:MGI Symbol;Acc:MGI:1913677]	66427
ENSMUSG00000031948	PEP	ENSMUSG00000031948	Kars	lysyl-tRNA synthetase [Source:MGI Symbol;Acc:MGI:1934754]	85305
ENSMUSG00000031966	PEP	ENSMUSG00000031966	Glb1l3	galactosidase, beta 1 like 3 [Source:MGI Symbol;Acc:MGI:1918143]	70893
ENSMUSG00000031983	PEP	ENSMUSG00000031983	2310022B05Rik	RIKEN cDNA 2310022B05 gene [Source:MGI Symbol;Acc:MGI:1916801]	69551
ENSMUSG00000032006	PEP	ENSMUSG00000032006	Pdgfd	platelet-derived growth factor, D polypeptide [Source:MGI Symbol;Acc:MGI:1919035]	71785
ENSMUSG00000032010	PEP	ENSMUSG00000032010	Usp2	ubiquitin specific peptidase 2 [Source:MGI Symbol;Acc:MGI:1858178]	53376
ENSMUSG00000032038	PEP	ENSMUSG00000032038	St3gal4	ST3 beta-galactoside alpha-2,3-sialyltransferase 4 [Source:MGI Symbol;Acc:MGI:1316743]	20443
ENSMUSG00000032040	PEP	ENSMUSG00000032040	Dcps	decapping enzyme, scavenger [Source:MGI Symbol;Acc:MGI:1916555]	69305
ENSMUSG00000032083	PEP	ENSMUSG00000032083	Apoa1	apolipoprotein A-I [Source:MGI Symbol;Acc:MGI:88049]	11806
ENSMUSG00000032085	PEP	ENSMUSG00000032085	Tagln	transgelin [Source:MGI Symbol;Acc:MGI:106012]	21345
ENSMUSG00000032108	PEP	ENSMUSG00000032108	Pate6	prostate and testis expressed 6 [Source:MGI Symbol;Acc:MGI:3839961]	68171
ENSMUSG00000032125	PEP	ENSMUSG00000032125	Robo4	roundabout guidance receptor 4 [Source:MGI Symbol;Acc:MGI:1921394]	74144
ENSMUSG00000032126	PEP	ENSMUSG00000032126	Hmbs	hydroxymethylbilane synthase [Source:MGI Symbol;Acc:MGI:96112]	15288
ENSMUSG00000032184	PEP	ENSMUSG00000032184	Lysmd2	LysM, putative peptidoglycan-binding, domain containing 2 [Source:MGI Symbol;Acc:MGI:1917332]	70082
ENSMUSG00000032198	PEP	ENSMUSG00000032198	Dock6	dedicator of cytokinesis 6 [Source:MGI Symbol;Acc:MGI:1914789]	319899
ENSMUSG00000032207	PEP	ENSMUSG00000032207	Lipc	lipase, hepatic [Source:MGI Symbol;Acc:MGI:96216]	15450
ENSMUSG00000032216	PEP	ENSMUSG00000032216	Nedd4	neural precursor cell expressed, developmentally down-regulated 4 [Source:MGI Symbol;Acc:MGI:97297]	17999
ENSMUSG00000032246	PEP	ENSMUSG00000032246	Calml4	calmodulin-like 4 [Source:MGI Symbol;Acc:MGI:1922850]	75600
ENSMUSG00000032249	PEP	ENSMUSG00000032249	Anp32a	acidic (leucine-rich) nuclear phosphoprotein 32 family, member A [Source:MGI Symbol;Acc:MGI:108447]	11737
ENSMUSG00000032265	PEP	ENSMUSG00000032265	Tent5a	terminal nucleotidyltransferase 5A [Source:MGI Symbol;Acc:MGI:2670964]	212943
ENSMUSG00000032271	PEP	ENSMUSG00000032271	Nnmt	nicotinamide N-methyltransferase [Source:MGI Symbol;Acc:MGI:1099443]	18113
ENSMUSG00000032274	PEP	ENSMUSG00000032274	Cyp19a1	cytochrome P450, family 19, subfamily a, polypeptide 1 [Source:MGI Symbol;Acc:MGI:88587]	13075
ENSMUSG00000032291	PEP	ENSMUSG00000032291	Crabp1	cellular retinoic acid binding protein I [Source:MGI Symbol;Acc:MGI:88490]	12903
ENSMUSG00000032300	PEP	ENSMUSG00000032300	1700017B05Rik	RIKEN cDNA 1700017B05 gene [Source:MGI Symbol;Acc:MGI:1921461]	74211
ENSMUSG00000032320	PEP	ENSMUSG00000032320	Rcn2	reticulocalbin 2 [Source:MGI Symbol;Acc:MGI:1349765]	26611
ENSMUSG00000032324	PEP	ENSMUSG00000032324	Tspan3	tetraspanin 3 [Source:MGI Symbol;Acc:MGI:1928098]	56434
ENSMUSG00000032327	PEP	ENSMUSG00000032327	Stra6	stimulated by retinoic acid gene 6 [Source:MGI Symbol;Acc:MGI:107742]	20897
ENSMUSG00000032329	PEP	ENSMUSG00000032329	Hmg20a	high mobility group 20A [Source:MGI Symbol;Acc:MGI:1914117]	66867
ENSMUSG00000032332	PEP	ENSMUSG00000032332	Col12a1	collagen, type XII, alpha 1 [Source:MGI Symbol;Acc:MGI:88448]	12816
ENSMUSG00000032353	PEP	ENSMUSG00000032353	Tmed3	transmembrane p24 trafficking protein 3 [Source:MGI Symbol;Acc:MGI:1913361]	66111
ENSMUSG00000032358	PEP	ENSMUSG00000032358	Fam83b	family with sequence similarity 83, member B [Source:MGI Symbol;Acc:MGI:2685362]	208994
ENSMUSG00000032359	PEP	ENSMUSG00000032359	Ctsh	cathepsin H [Source:MGI Symbol;Acc:MGI:107285]	13036
ENSMUSG00000032368	PEP	ENSMUSG00000032368	Zic1	zinc finger protein of the cerebellum 1 [Source:MGI Symbol;Acc:MGI:106683]	22771
ENSMUSG00000032372	PEP	ENSMUSG00000032372	Plscr2	phospholipid scramblase 2 [Source:MGI Symbol;Acc:MGI:1270860]	18828
ENSMUSG00000032374	PEP	ENSMUSG00000032374	Plod2	procollagen lysine, 2-oxoglutarate 5-dioxygenase 2 [Source:MGI Symbol;Acc:MGI:1347007]	26432
ENSMUSG00000032377	PEP	ENSMUSG00000032377	Plscr4	phospholipid scramblase 4 [Source:MGI Symbol;Acc:MGI:2143267]	235527
ENSMUSG00000032387	PEP	ENSMUSG00000032387	Rbpms2	RNA binding protein with multiple splicing 2 [Source:MGI Symbol;Acc:MGI:1919223]	71973
ENSMUSG00000032388	PEP	ENSMUSG00000032388	Spg21	SPG21, maspardin [Source:MGI Symbol;Acc:MGI:106403]	27965
ENSMUSG00000032394	PEP	ENSMUSG00000032394	Igdcc3	immunoglobulin superfamily, DCC subclass, member 3 [Source:MGI Symbol;Acc:MGI:1202390]	19289
ENSMUSG00000032401	PEP	ENSMUSG00000032401	Lctl	lactase-like [Source:MGI Symbol;Acc:MGI:2183549]	235435
ENSMUSG00000032410	PEP	ENSMUSG00000032410	Xrn1	5'-3' exoribonuclease 1 [Source:MGI Symbol;Acc:MGI:891964]	24127
ENSMUSG00000032413	PEP	ENSMUSG00000032413	Rasa2	RAS p21 protein activator 2 [Source:MGI Symbol;Acc:MGI:2149960]	114713
ENSMUSG00000032419	PEP	ENSMUSG00000032419	Tbx18	T-box18 [Source:MGI Symbol;Acc:MGI:1923615]	76365
ENSMUSG00000032431	PEP	ENSMUSG00000032431	Crtap	cartilage associated protein [Source:MGI Symbol;Acc:MGI:1891221]	56693
ENSMUSG00000032434	PEP	ENSMUSG00000032434	Cmtm6	CKLF-like MARVEL transmembrane domain containing 6 [Source:MGI Symbol;Acc:MGI:2447165]	67213
ENSMUSG00000032456	PEP	ENSMUSG00000032456	Nmnat3	nicotinamide nucleotide adenylyltransferase 3 [Source:MGI Symbol;Acc:MGI:1921330]	74080
ENSMUSG00000032484	PEP	ENSMUSG00000032484	Ngp	neutrophilic granule protein [Source:MGI Symbol;Acc:MGI:105983]	18054
ENSMUSG00000032495	PEP	ENSMUSG00000032495	Lrrc2	leucine rich repeat containing 2 [Source:MGI Symbol;Acc:MGI:1921499]	74249
ENSMUSG00000032496	PEP	ENSMUSG00000032496	Ltf	lactotransferrin [Source:MGI Symbol;Acc:MGI:96837]	17002
ENSMUSG00000032508	PEP	ENSMUSG00000032508	Myd88	myeloid differentiation primary response gene 88 [Source:MGI Symbol;Acc:MGI:108005]	17874
ENSMUSG00000032515	PEP	ENSMUSG00000032515	Csrnp1	cysteine-serine-rich nuclear protein 1 [Source:MGI Symbol;Acc:MGI:2387989]	215418
ENSMUSG00000032525	PEP	ENSMUSG00000032525	Nktr	natural killer tumor recognition sequence [Source:MGI Symbol;Acc:MGI:97346]	18087
ENSMUSG00000032531	PEP	ENSMUSG00000032531	Amotl2	angiomotin-like 2 [Source:MGI Symbol;Acc:MGI:1929286]	56332
ENSMUSG00000032534	PEP	ENSMUSG00000032534	Cep63	centrosomal protein 63 [Source:MGI Symbol;Acc:MGI:2158560]	28135
ENSMUSG00000032554	PEP	ENSMUSG00000032554	Trf	transferrin [Source:MGI Symbol;Acc:MGI:98821]	22041
ENSMUSG00000032580	PEP	ENSMUSG00000032580	Rbm5	RNA binding motif protein 5 [Source:MGI Symbol;Acc:MGI:1933204]	83486
ENSMUSG00000032584	PEP	ENSMUSG00000032584	Mst1r	macrophage stimulating 1 receptor (c-met-related tyrosine kinase) [Source:MGI Symbol;Acc:MGI:99614]	19882
ENSMUSG00000032667	PEP	ENSMUSG00000032667	Pon2	paraoxonase 2 [Source:MGI Symbol;Acc:MGI:106687]	330260
ENSMUSG00000032712	PEP	ENSMUSG00000032712	Resf1	retroelement silencing factor 1 [Source:MGI Symbol;Acc:MGI:1914496]	67246
ENSMUSG00000032714	PEP	ENSMUSG00000032714	Syde1	synapse defective 1, Rho GTPase, homolog 1 (C. elegans) [Source:MGI Symbol;Acc:MGI:1918959]	71709
ENSMUSG00000032719	PEP	ENSMUSG00000032719	Sbspon	somatomedin B and thrombospondin, type 1 domain containing [Source:MGI Symbol;Acc:MGI:2684952]	226866
ENSMUSG00000032733	PEP	ENSMUSG00000032733	Snx33	sorting nexin 33 [Source:MGI Symbol;Acc:MGI:2443239]	235406
ENSMUSG00000032741	PEP	ENSMUSG00000032741	Tpcn1	two pore channel 1 [Source:MGI Symbol;Acc:MGI:2182472]	252972
ENSMUSG00000032744	PEP	ENSMUSG00000032744	Heyl	hairy/enhancer-of-split related with YRPW motif-like [Source:MGI Symbol;Acc:MGI:1860511]	56198
ENSMUSG00000032750	PEP	ENSMUSG00000032750	Gab3	growth factor receptor bound protein 2-associated protein 3 [Source:MGI Symbol;Acc:MGI:2387324]	210710
ENSMUSG00000032754	PEP	ENSMUSG00000032754	Slc8b1	solute carrier family 8 (sodium/lithium/calcium exchanger), member B1 [Source:MGI Symbol;Acc:MGI:2180781]	170756
ENSMUSG00000032758	PEP	ENSMUSG00000032758	Kap	kidney androgen regulated protein [Source:MGI Symbol;Acc:MGI:96653]	16483
ENSMUSG00000032766	PEP	ENSMUSG00000032766	Gng11	guanine nucleotide binding protein (G protein), gamma 11 [Source:MGI Symbol;Acc:MGI:1913316]	66066
ENSMUSG00000032773	PEP	ENSMUSG00000032773	Chrm1	cholinergic receptor, muscarinic 1, CNS [Source:MGI Symbol;Acc:MGI:88396]	12669
ENSMUSG00000032845	PEP	ENSMUSG00000032845	Alpk2	alpha-kinase 2 [Source:MGI Symbol;Acc:MGI:2449492]	225638
ENSMUSG00000032855	PEP	ENSMUSG00000032855	Pkd1	polycystin 1, transient receptor potential channel interacting [Source:MGI Symbol;Acc:MGI:97603]	18763
ENSMUSG00000032892	PEP	ENSMUSG00000032892	Rangrf	RAN guanine nucleotide release factor [Source:MGI Symbol;Acc:MGI:1889073]	57785
ENSMUSG00000032899	PEP	ENSMUSG00000032899	Styk1	serine/threonine/tyrosine kinase 1 [Source:MGI Symbol;Acc:MGI:2141396]	243659
ENSMUSG00000032911	PEP	ENSMUSG00000032911	Cspg4	chondroitin sulfate proteoglycan 4 [Source:MGI Symbol;Acc:MGI:2153093]	121021
ENSMUSG00000032915	PEP	ENSMUSG00000032915	Adgre4	adhesion G protein-coupled receptor E4 [Source:MGI Symbol;Acc:MGI:1196464]	52614
ENSMUSG00000032925	PEP	ENSMUSG00000032925	Itgbl1	integrin, beta-like 1 [Source:MGI Symbol;Acc:MGI:2443439]	223272
ENSMUSG00000032936	PEP	ENSMUSG00000032936	Camkv	CaM kinase-like vesicle-associated [Source:MGI Symbol;Acc:MGI:2384296]	235604
ENSMUSG00000032937	PEP	ENSMUSG00000032937	Fshr	follicle stimulating hormone receptor [Source:MGI Symbol;Acc:MGI:95583]	14309
ENSMUSG00000032988	PEP	ENSMUSG00000032988	Slc16a8	solute carrier family 16 (monocarboxylic acid transporters), member 8 [Source:MGI Symbol;Acc:MGI:1929519]	57274
ENSMUSG00000033014	PEP	ENSMUSG00000033014	Trim33	tripartite motif-containing 33 [Source:MGI Symbol;Acc:MGI:2137357]	94093
ENSMUSG00000033015	PEP	ENSMUSG00000033015	4933427E13Rik	RIKEN cDNA 4933427E13 gene [Source:MGI Symbol;Acc:MGI:1918484]	71234
ENSMUSG00000033022	PEP	ENSMUSG00000033022	Cdo1	cysteine dioxygenase 1, cytosolic [Source:MGI Symbol;Acc:MGI:105925]	12583
ENSMUSG00000033024	PEP	ENSMUSG00000033024	Klra9	killer cell lectin-like receptor subfamily A, member 9 [Source:MGI Symbol;Acc:MGI:1321153]	16640
ENSMUSG00000033033	PEP	ENSMUSG00000033033	Calhm2	calcium homeostasis modulator family member 2 [Source:MGI Symbol;Acc:MGI:1919941]	72691
ENSMUSG00000033044	PEP	ENSMUSG00000033044	Dhrs7c	dehydrogenase/reductase (SDR family) member 7C [Source:MGI Symbol;Acc:MGI:1915710]	68460
ENSMUSG00000033066	PEP	ENSMUSG00000033066	Gas7	growth arrest specific 7 [Source:MGI Symbol;Acc:MGI:1202388]	14457
ENSMUSG00000033082	PEP	ENSMUSG00000033082	Clec1a	C-type lectin domain family 1, member a [Source:MGI Symbol;Acc:MGI:2444151]	243653
ENSMUSG00000033156	PEP	ENSMUSG00000033156	Cst10	cystatin 10 (chondrocytes) [Source:MGI Symbol;Acc:MGI:1930004]	58214
ENSMUSG00000033191	PEP	ENSMUSG00000033191	Tie1	tyrosine kinase with immunoglobulin-like and EGF-like domains 1 [Source:MGI Symbol;Acc:MGI:99906]	21846
ENSMUSG00000033192	PEP	ENSMUSG00000033192	Lpcat2	lysophosphatidylcholine acyltransferase 2 [Source:MGI Symbol;Acc:MGI:3606214]	270084
ENSMUSG00000033209	PEP	ENSMUSG00000033209	Ttc28	tetratricopeptide repeat domain 28 [Source:MGI Symbol;Acc:MGI:2140873]	209683
ENSMUSG00000033228	PEP	ENSMUSG00000033228	Scaf11	SR-related CTD-associated factor 11 [Source:MGI Symbol;Acc:MGI:1919443]	72193
ENSMUSG00000033256	PEP	ENSMUSG00000033256	Shf	Src homology 2 domain containing F [Source:MGI Symbol;Acc:MGI:3613669]	435684
ENSMUSG00000033257	PEP	ENSMUSG00000033257	Ttll4	tubulin tyrosine ligase-like family, member 4 [Source:MGI Symbol;Acc:MGI:1914784]	67534
ENSMUSG00000033268	PEP	ENSMUSG00000033268	Duox1	dual oxidase 1 [Source:MGI Symbol;Acc:MGI:2139422]	99439
ENSMUSG00000033306	PEP	ENSMUSG00000033306	Lpp	LIM domain containing preferred translocation partner in lipoma [Source:MGI Symbol;Acc:MGI:2441849]	210126
ENSMUSG00000033308	PEP	ENSMUSG00000033308	Dpyd	dihydropyrimidine dehydrogenase [Source:MGI Symbol;Acc:MGI:2139667]	99586
ENSMUSG00000033343	PEP	ENSMUSG00000033343	Magea4	MAGE family member A4 [Source:MGI Symbol;Acc:MGI:1333839]	17140
ENSMUSG00000033411	PEP	ENSMUSG00000033411	Ctdspl2	CTD (carboxy-terminal domain, RNA polymerase II, polypeptide A) small phosphatase like 2 [Source:MGI Symbol;Acc:MGI:1196405]	329506
ENSMUSG00000033420	PEP	ENSMUSG00000033420	Antxr1	anthrax toxin receptor 1 [Source:MGI Symbol;Acc:MGI:1916788]	69538
ENSMUSG00000033446	PEP	ENSMUSG00000033446	Lpar6	lysophosphatidic acid receptor 6 [Source:MGI Symbol;Acc:MGI:1914418]	67168
ENSMUSG00000033502	PEP	ENSMUSG00000033502	Cdc14a	CDC14 cell division cycle 14A [Source:MGI Symbol;Acc:MGI:2442676]	229776
ENSMUSG00000033533	PEP	ENSMUSG00000033533	Acsm1	acyl-CoA synthetase medium-chain family member 1 [Source:MGI Symbol;Acc:MGI:2152200]	117147
ENSMUSG00000033538	PEP	ENSMUSG00000033538	Casp4	caspase 4, apoptosis-related cysteine peptidase [Source:MGI Symbol;Acc:MGI:107700]	12363
ENSMUSG00000033544	PEP	ENSMUSG00000033544	Angptl1	angiopoietin-like 1 [Source:MGI Symbol;Acc:MGI:1919963]	72713
ENSMUSG00000033633	PEP	ENSMUSG00000033633	Clec18a	C-type lectin domain family 18, member A [Source:MGI Symbol;Acc:MGI:2672935]	353287
ENSMUSG00000033705	PEP	ENSMUSG00000033705	Stard9	START domain containing 9 [Source:MGI Symbol;Acc:MGI:3045258]	668880
ENSMUSG00000033715	PEP	ENSMUSG00000033715	Akr1c14	aldo-keto reductase family 1, member C14 [Source:MGI Symbol;Acc:MGI:2145458]	105387
ENSMUSG00000033730	PEP	ENSMUSG00000033730	Egr3	early growth response 3 [Source:MGI Symbol;Acc:MGI:1306780]	13655
ENSMUSG00000033825	PEP	ENSMUSG00000033825	Tpsb2	tryptase beta 2 [Source:MGI Symbol;Acc:MGI:96942]	17229
ENSMUSG00000033855	PEP	ENSMUSG00000033855	Ston1	stonin 1 [Source:MGI Symbol;Acc:MGI:1924307]	77057
ENSMUSG00000033898	PEP	ENSMUSG00000033898	Cfhr2	complement factor H-related 2 [Source:MGI Symbol;Acc:MGI:3611575]	545366
ENSMUSG00000033910	PEP	ENSMUSG00000033910	Gucy1a1	guanylate cyclase 1, soluble, alpha 1 [Source:MGI Symbol;Acc:MGI:1926562]	60596
ENSMUSG00000033943	PEP	ENSMUSG00000033943	Mga	MAX gene associated [Source:MGI Symbol;Acc:MGI:1352483]	29808
ENSMUSG00000033960	PEP	ENSMUSG00000033960	Jcad	junctional cadherin 5 associated [Source:MGI Symbol;Acc:MGI:2685174]	240185
ENSMUSG00000033967	PEP	ENSMUSG00000033967	Rnf225	ring finger protein 225 [Source:MGI Symbol;Acc:MGI:1924198]	381845
ENSMUSG00000034037	PEP	ENSMUSG00000034037	Fgd5	FYVE, RhoGEF and PH domain containing 5 [Source:MGI Symbol;Acc:MGI:2443369]	232237
ENSMUSG00000034041	PEP	ENSMUSG00000034041	Lyl1	lymphoblastomic leukemia 1 [Source:MGI Symbol;Acc:MGI:96891]	17095
ENSMUSG00000034108	PEP	ENSMUSG00000034108	Ccs	copper chaperone for superoxide dismutase [Source:MGI Symbol;Acc:MGI:1333783]	12460
ENSMUSG00000034151	PEP	ENSMUSG00000034151	Zbbx	zinc finger, B-box domain containing [Source:MGI Symbol;Acc:MGI:2674085]	213234
ENSMUSG00000034168	PEP	ENSMUSG00000034168	Irf2bpl	interferon regulatory factor 2 binding protein-like [Source:MGI Symbol;Acc:MGI:2442463]	238330
ENSMUSG00000034218	PEP	ENSMUSG00000034218	Atm	ataxia telangiectasia mutated [Source:MGI Symbol;Acc:MGI:107202]	11920
ENSMUSG00000034266	PEP	ENSMUSG00000034266	Batf	basic leucine zipper transcription factor, ATF-like [Source:MGI Symbol;Acc:MGI:1859147]	53314
ENSMUSG00000034353	PEP	ENSMUSG00000034353	Ramp1	receptor (calcitonin) activity modifying protein 1 [Source:MGI Symbol;Acc:MGI:1858418]	51801
ENSMUSG00000034354	PEP	ENSMUSG00000034354	Mtmr3	myotubularin related protein 3 [Source:MGI Symbol;Acc:MGI:1921552]	74302
ENSMUSG00000034359	PEP	ENSMUSG00000034359	Skint2	selection and upkeep of intraepithelial T cells 2 [Source:MGI Symbol;Acc:MGI:3649629]	329919
ENSMUSG00000034382	PEP	ENSMUSG00000034382	AI661453	expressed sequence AI661453 [Source:MGI Symbol;Acc:MGI:2146908]	224833
ENSMUSG00000034412	PEP	ENSMUSG00000034412	Tbc1d10a	TBC1 domain family, member 10a [Source:MGI Symbol;Acc:MGI:2144164]	103724
ENSMUSG00000034422	PEP	ENSMUSG00000034422	Parp14	poly (ADP-ribose) polymerase family, member 14 [Source:MGI Symbol;Acc:MGI:1919489]	547253
ENSMUSG00000034438	PEP	ENSMUSG00000034438	Gbp8	guanylate-binding protein 8 [Source:MGI Symbol;Acc:MGI:1923324]	76074
ENSMUSG00000034463	PEP	ENSMUSG00000034463	Scara3	scavenger receptor class A, member 3 [Source:MGI Symbol;Acc:MGI:2444418]	219151
ENSMUSG00000034471	PEP	ENSMUSG00000034471	Caskin2	CASK-interacting protein 2 [Source:MGI Symbol;Acc:MGI:2157062]	140721
ENSMUSG00000034482	PEP	ENSMUSG00000034482	Ly6g5c	lymphocyte antigen 6 complex, locus G5C [Source:MGI Symbol;Acc:MGI:2148974]	114652
ENSMUSG00000034528	PEP	ENSMUSG00000034528	Hsd17b13	hydroxysteroid (17-beta) dehydrogenase 13 [Source:MGI Symbol;Acc:MGI:2140804]	243168
ENSMUSG00000034552	PEP	ENSMUSG00000034552	Zswim2	zinc finger SWIM-type containing 2 [Source:MGI Symbol;Acc:MGI:1919111]	71861
ENSMUSG00000034583	PEP	ENSMUSG00000034583	Olfr1347	olfactory receptor 1347 [Source:MGI Symbol;Acc:MGI:3031181]	258383
ENSMUSG00000034641	PEP	ENSMUSG00000034641	Cd300ld	CD300 molecule like family member d [Source:MGI Symbol;Acc:MGI:2442358]	217305
ENSMUSG00000034652	PEP	ENSMUSG00000034652	Cd300a	CD300A molecule [Source:MGI Symbol;Acc:MGI:2443411]	217303
ENSMUSG00000034663	PEP	ENSMUSG00000034663	Bmp2k	BMP2 inducible kinase [Source:MGI Symbol;Acc:MGI:2155456]	140780
ENSMUSG00000034689	PEP	ENSMUSG00000034689	Spertl	spermatid associated like [Source:MGI Symbol;Acc:MGI:1913982]	66732
ENSMUSG00000034690	PEP	ENSMUSG00000034690	Nlrp4c	NLR family, pyrin domain containing 4C [Source:MGI Symbol;Acc:MGI:1890518]	83564
ENSMUSG00000034714	PEP	ENSMUSG00000034714	Ttyh2	tweety family member 2 [Source:MGI Symbol;Acc:MGI:2157091]	117160
ENSMUSG00000034738	PEP	ENSMUSG00000034738	Nostrin	nitric oxide synthase trafficker [Source:MGI Symbol;Acc:MGI:3606242]	329416
ENSMUSG00000034773	PEP	ENSMUSG00000034773	Hrob	homologous recombination factor with OB-fold [Source:MGI Symbol;Acc:MGI:2387601]	217216
ENSMUSG00000034781	PEP	ENSMUSG00000034781	Gna11	guanine nucleotide binding protein, alpha 11 [Source:MGI Symbol;Acc:MGI:95766]	14672
ENSMUSG00000034845	PEP	ENSMUSG00000034845	Plvap	plasmalemma vesicle associated protein [Source:MGI Symbol;Acc:MGI:1890497]	84094
ENSMUSG00000034855	PEP	ENSMUSG00000034855	Cxcl10	chemokine (C-X-C motif) ligand 10 [Source:MGI Symbol;Acc:MGI:1352450]	15945
ENSMUSG00000034881	PEP	ENSMUSG00000034881	Tbxa2r	thromboxane A2 receptor [Source:MGI Symbol;Acc:MGI:98496]	21390
ENSMUSG00000034903	PEP	ENSMUSG00000034903	Cobll1	Cobl-like 1 [Source:MGI Symbol;Acc:MGI:2442894]	319876
ENSMUSG00000034906	PEP	ENSMUSG00000034906	Ncaph	non-SMC condensin I complex, subunit H [Source:MGI Symbol;Acc:MGI:2444777]	215387
ENSMUSG00000034911	PEP	ENSMUSG00000034911	Ushbp1	USH1 protein network component harmonin binding protein 1 [Source:MGI Symbol;Acc:MGI:1922920]	234395
ENSMUSG00000034923	PEP	ENSMUSG00000034923	Ly6g6f	lymphocyte antigen 6 complex, locus G6F [Source:MGI Symbol;Acc:MGI:3616082]	433099
ENSMUSG00000034998	PEP	ENSMUSG00000034998	Foxn2	forkhead box N2 [Source:MGI Symbol;Acc:MGI:1347478]	14236
ENSMUSG00000035041	PEP	ENSMUSG00000035041	Creb3l3	cAMP responsive element binding protein 3-like 3 [Source:MGI Symbol;Acc:MGI:2384786]	208677
ENSMUSG00000035105	PEP	ENSMUSG00000035105	Egln3	egl-9 family hypoxia-inducible factor 3 [Source:MGI Symbol;Acc:MGI:1932288]	112407
ENSMUSG00000035107	PEP	ENSMUSG00000035107	Dcbld2	discoidin, CUB and LCCL domain containing 2 [Source:MGI Symbol;Acc:MGI:1920629]	73379
ENSMUSG00000035131	PEP	ENSMUSG00000035131	Brinp3	bone morphogenetic protein/retinoic acid inducible neural specific 3 [Source:MGI Symbol;Acc:MGI:2443035]	215378
ENSMUSG00000035139	PEP	ENSMUSG00000035139	Secisbp2	SECIS binding protein 2 [Source:MGI Symbol;Acc:MGI:1922670]	75420
ENSMUSG00000035148	PEP	ENSMUSG00000035148	Gpr33	G protein-coupled receptor 33 [Source:MGI Symbol;Acc:MGI:1277106]	14762
ENSMUSG00000035201	PEP	ENSMUSG00000035201	Pramel17	PRAME like 17 [Source:MGI Symbol;Acc:MGI:3588238]	545662
ENSMUSG00000035212	PEP	ENSMUSG00000035212	Leprot	leptin receptor overlapping transcript [Source:MGI Symbol;Acc:MGI:2687005]	230514
ENSMUSG00000035237	PEP	ENSMUSG00000035237	Lcat	lecithin cholesterol acyltransferase [Source:MGI Symbol;Acc:MGI:96755]	16816
ENSMUSG00000035274	PEP	ENSMUSG00000035274	Tpbg	trophoblast glycoprotein [Source:MGI Symbol;Acc:MGI:1341264]	21983
ENSMUSG00000035279	PEP	ENSMUSG00000035279	Ssc5d	scavenger receptor cysteine rich family, 5 domains [Source:MGI Symbol;Acc:MGI:3606211]	269855
ENSMUSG00000035295	PEP	ENSMUSG00000035295	Wdr38	WD repeat domain 38 [Source:MGI Symbol;Acc:MGI:1923896]	76646
ENSMUSG00000035305	PEP	ENSMUSG00000035305	Ror1	receptor tyrosine kinase-like orphan receptor 1 [Source:MGI Symbol;Acc:MGI:1347520]	26563
ENSMUSG00000035325	PEP	ENSMUSG00000035325	Sec31a	Sec31 homolog A (S. cerevisiae) [Source:MGI Symbol;Acc:MGI:1916412]	69162
ENSMUSG00000035356	PEP	ENSMUSG00000035356	Nfkbiz	nuclear factor of kappa light polypeptide gene enhancer in B cells inhibitor, zeta [Source:MGI Symbol;Acc:MGI:1931595]	80859
ENSMUSG00000035367	PEP	ENSMUSG00000035367	Rmi1	RecQ mediated genome instability 1 [Source:MGI Symbol;Acc:MGI:1921636]	74386
ENSMUSG00000035373	PEP	ENSMUSG00000035373	Ccl7	chemokine (C-C motif) ligand 7 [Source:MGI Symbol;Acc:MGI:99512]	20306
ENSMUSG00000035385	PEP	ENSMUSG00000035385	Ccl2	chemokine (C-C motif) ligand 2 [Source:MGI Symbol;Acc:MGI:98259]	20296
ENSMUSG00000035392	PEP	ENSMUSG00000035392	Dennd1a	DENN/MADD domain containing 1A [Source:MGI Symbol;Acc:MGI:2442794]	227801
ENSMUSG00000035395	PEP	ENSMUSG00000035395	Dcaf8l	DDB1 and CUL4 associated factor 8 like [Source:MGI Symbol;Acc:MGI:101758]	18630
ENSMUSG00000035429	PEP	ENSMUSG00000035429	Ptprh	protein tyrosine phosphatase, receptor type, H [Source:MGI Symbol;Acc:MGI:3026877]	545902
ENSMUSG00000035431	PEP	ENSMUSG00000035431	Sstr1	somatostatin receptor 1 [Source:MGI Symbol;Acc:MGI:98327]	20605
ENSMUSG00000035448	PEP	ENSMUSG00000035448	Ccr3	chemokine (C-C motif) receptor 3 [Source:MGI Symbol;Acc:MGI:104616]	12771
ENSMUSG00000035478	PEP	ENSMUSG00000035478	Mbd3	methyl-CpG binding domain protein 3 [Source:MGI Symbol;Acc:MGI:1333812]	17192
ENSMUSG00000035491	PEP	ENSMUSG00000035491	Fthl17a	ferritin, heavy polypeptide-like 17, member A [Source:MGI Symbol;Acc:MGI:1919246]	71996
ENSMUSG00000035504	PEP	ENSMUSG00000035504	Reep6	receptor accessory protein 6 [Source:MGI Symbol;Acc:MGI:1917585]	70335
ENSMUSG00000035522	PEP	ENSMUSG00000035522	Tsga8	testis specific gene A8 [Source:MGI Symbol;Acc:MGI:1194903]	100502723
ENSMUSG00000035551	PEP	ENSMUSG00000035551	Igfbpl1	insulin-like growth factor binding protein-like 1 [Source:MGI Symbol;Acc:MGI:1933198]	75426
ENSMUSG00000035678	PEP	ENSMUSG00000035678	Tnfsf9	tumor necrosis factor (ligand) superfamily, member 9 [Source:MGI Symbol;Acc:MGI:1101058]	21950
ENSMUSG00000035694	PEP	ENSMUSG00000035694	Caps2	calcyphosphine 2 [Source:MGI Symbol;Acc:MGI:2441980]	353025
ENSMUSG00000035697	PEP	ENSMUSG00000035697	Arhgap45	Rho GTPase activating protein 45 [Source:MGI Symbol;Acc:MGI:1917969]	70719
ENSMUSG00000035783	PEP	ENSMUSG00000035783	Acta2	actin alpha 2, smooth muscle, aorta [Source:MGI Symbol;Acc:MGI:87909]	11475
ENSMUSG00000035804	PEP	ENSMUSG00000035804	Ins1	insulin I [Source:MGI Symbol;Acc:MGI:96572]	16333
ENSMUSG00000035811	PEP	ENSMUSG00000035811	Ugt2b35	UDP glucuronosyltransferase 2 family, polypeptide B35 [Source:MGI Symbol;Acc:MGI:3576100]	243085
ENSMUSG00000035896	PEP	ENSMUSG00000035896	Rnase1	ribonuclease, RNase A family, 1 (pancreatic) [Source:MGI Symbol;Acc:MGI:97919]	19752
ENSMUSG00000035901	PEP	ENSMUSG00000035901	Dennd5a	DENN/MADD domain containing 5A [Source:MGI Symbol;Acc:MGI:1201681]	19347
ENSMUSG00000035933	PEP	ENSMUSG00000035933	Cog5	component of oligomeric golgi complex 5 [Source:MGI Symbol;Acc:MGI:2145130]	238123
ENSMUSG00000035948	PEP	ENSMUSG00000035948	Acss3	acyl-CoA synthetase short-chain family member 3 [Source:MGI Symbol;Acc:MGI:2685720]	380660
ENSMUSG00000035983	PEP	ENSMUSG00000035983	Gm7008	predicted gene 7008 [Source:MGI Symbol;Acc:MGI:3647211]	629820
ENSMUSG00000036023	PEP	ENSMUSG00000036023	Parp2	poly (ADP-ribose) polymerase family, member 2 [Source:MGI Symbol;Acc:MGI:1341112]	11546
ENSMUSG00000036030	PEP	ENSMUSG00000036030	Prtg	protogenin [Source:MGI Symbol;Acc:MGI:2444710]	235472
ENSMUSG00000036040	PEP	ENSMUSG00000036040	Adamtsl2	ADAMTS-like 2 [Source:MGI Symbol;Acc:MGI:1925044]	77794
ENSMUSG00000036103	PEP	ENSMUSG00000036103	Colec12	collectin sub-family member 12 [Source:MGI Symbol;Acc:MGI:2152907]	140792
ENSMUSG00000036138	PEP	ENSMUSG00000036138	Acaa1a	acetyl-Coenzyme A acyltransferase 1A [Source:MGI Symbol;Acc:MGI:2148491]	113868
ENSMUSG00000036231	PEP	ENSMUSG00000036231	Agr3	anterior gradient 3 [Source:MGI Symbol;Acc:MGI:2685734]	403205
ENSMUSG00000036256	PEP	ENSMUSG00000036256	Igfbp7	insulin-like growth factor binding protein 7 [Source:MGI Symbol;Acc:MGI:1352480]	29817
ENSMUSG00000036315	PEP	ENSMUSG00000036315	Polr1h	RNA polymerase I subunit H [Source:MGI Symbol;Acc:MGI:1913386]	66136
ENSMUSG00000036381	PEP	ENSMUSG00000036381	P2ry14	purinergic receptor P2Y, G-protein coupled, 14 [Source:MGI Symbol;Acc:MGI:2155705]	140795
ENSMUSG00000036437	PEP	ENSMUSG00000036437	Npy1r	neuropeptide Y receptor Y1 [Source:MGI Symbol;Acc:MGI:104963]	18166
ENSMUSG00000036446	PEP	ENSMUSG00000036446	Lum	lumican [Source:MGI Symbol;Acc:MGI:109347]	17022
ENSMUSG00000036449	PEP	ENSMUSG00000036449	Lcn8	lipocalin 8 [Source:MGI Symbol;Acc:MGI:2135945]	78076
ENSMUSG00000036459	PEP	ENSMUSG00000036459	Wtip	WT1 interacting protein [Source:MGI Symbol;Acc:MGI:2141920]	101543
ENSMUSG00000036478	PEP	ENSMUSG00000036478	Btg1	BTG anti-proliferation factor 1 [Source:MGI Symbol;Acc:MGI:88215]	12226
ENSMUSG00000036500	PEP	ENSMUSG00000036500	Akp3	alkaline phosphatase 3, intestine, not Mn requiring [Source:MGI Symbol;Acc:MGI:87984]	11648
ENSMUSG00000036504	PEP	ENSMUSG00000036504	Phpt1	phosphohistidine phosphatase 1 [Source:MGI Symbol;Acc:MGI:1922704]	75454
ENSMUSG00000036513	PEP	ENSMUSG00000036513	Commd2	COMM domain containing 2 [Source:MGI Symbol;Acc:MGI:1098806]	52245
ENSMUSG00000036528	PEP	ENSMUSG00000036528	Ppfibp2	PTPRF interacting protein, binding protein 2 (liprin beta 2) [Source:MGI Symbol;Acc:MGI:894649]	19024
ENSMUSG00000036545	PEP	ENSMUSG00000036545	Adamts2	a disintegrin-like and metallopeptidase (reprolysin type) with thrombospondin type 1 motif, 2 [Source:MGI Symbol;Acc:MGI:1347356]	216725
ENSMUSG00000036570	PEP	ENSMUSG00000036570	Fxyd1	FXYD domain-containing ion transport regulator 1 [Source:MGI Symbol;Acc:MGI:1889273]	56188
ENSMUSG00000036585	PEP	ENSMUSG00000036585	Fgf1	fibroblast growth factor 1 [Source:MGI Symbol;Acc:MGI:95515]	14164
ENSMUSG00000036594	PEP	ENSMUSG00000036594	H2-Aa	histocompatibility 2, class II antigen A, alpha [Source:MGI Symbol;Acc:MGI:95895]	14960
ENSMUSG00000036606	PEP	ENSMUSG00000036606	Plxnb2	plexin B2 [Source:MGI Symbol;Acc:MGI:2154239]	140570
ENSMUSG00000036658	PEP	ENSMUSG00000036658	Olfr11	olfactory receptor 11 [Source:MGI Symbol;Acc:MGI:104715]	218066
ENSMUSG00000036777	PEP	ENSMUSG00000036777	Anln	anillin, actin binding protein [Source:MGI Symbol;Acc:MGI:1920174]	68743
ENSMUSG00000036781	PEP	ENSMUSG00000036781	Rps27l	ribosomal protein S27-like [Source:MGI Symbol;Acc:MGI:1915191]	67941
ENSMUSG00000036822	PEP	ENSMUSG00000036822	Topors	topoisomerase I binding, arginine/serine-rich [Source:MGI Symbol;Acc:MGI:2146189]	106021
ENSMUSG00000036856	PEP	ENSMUSG00000036856	Wnt4	wingless-type MMTV integration site family, member 4 [Source:MGI Symbol;Acc:MGI:98957]	22417
ENSMUSG00000036858	PEP	ENSMUSG00000036858	Ptcra	pre T cell antigen receptor alpha [Source:MGI Symbol;Acc:MGI:104857]	19208
ENSMUSG00000036860	PEP	ENSMUSG00000036860	Mrpl55	mitochondrial ribosomal protein L55 [Source:MGI Symbol;Acc:MGI:1914462]	67212
ENSMUSG00000036867	PEP	ENSMUSG00000036867	Smad6	SMAD family member 6 [Source:MGI Symbol;Acc:MGI:1336883]	17130
ENSMUSG00000036887	PEP	ENSMUSG00000036887	C1qa	complement component 1, q subcomponent, alpha polypeptide [Source:MGI Symbol;Acc:MGI:88223]	12259
ENSMUSG00000036894	PEP	ENSMUSG00000036894	Rap2b	RAP2B, member of RAS oncogene family [Source:MGI Symbol;Acc:MGI:1921262]	74012
ENSMUSG00000036896	PEP	ENSMUSG00000036896	C1qc	complement component 1, q subcomponent, C chain [Source:MGI Symbol;Acc:MGI:88225]	12262
ENSMUSG00000036899	PEP	ENSMUSG00000036899	Trpv5	transient receptor potential cation channel, subfamily V, member 5 [Source:MGI Symbol;Acc:MGI:2429764]	194352
ENSMUSG00000036912	PEP	ENSMUSG00000036912	Piwil4	piwi-like RNA-mediated gene silencing 4 [Source:MGI Symbol;Acc:MGI:3041167]	330890
ENSMUSG00000036916	PEP	ENSMUSG00000036916	Zfp280c	zinc finger protein 280C [Source:MGI Symbol;Acc:MGI:2387585]	208968
ENSMUSG00000036943	PEP	ENSMUSG00000036943	Rab8b	RAB8B, member RAS oncogene family [Source:MGI Symbol;Acc:MGI:2442982]	235442
ENSMUSG00000036958	PEP	ENSMUSG00000036958	Cst11	cystatin 11 [Source:MGI Symbol;Acc:MGI:1925490]	78240
ENSMUSG00000036960	PEP	ENSMUSG00000036960	Clca2	chloride channel accessory 2 [Source:MGI Symbol;Acc:MGI:2139758]	229933
ENSMUSG00000036972	PEP	ENSMUSG00000036972	Zic4	zinc finger protein of the cerebellum 4 [Source:MGI Symbol;Acc:MGI:107201]	22774
ENSMUSG00000037003	PEP	ENSMUSG00000037003	Tns2	tensin 2 [Source:MGI Symbol;Acc:MGI:2387586]	209039
ENSMUSG00000037014	PEP	ENSMUSG00000037014	Sstr4	somatostatin receptor 4 [Source:MGI Symbol;Acc:MGI:105372]	20608
ENSMUSG00000037025	PEP	ENSMUSG00000037025	Foxa2	forkhead box A2 [Source:MGI Symbol;Acc:MGI:1347476]	15376
ENSMUSG00000037031	PEP	ENSMUSG00000037031	Tspan15	tetraspanin 15 [Source:MGI Symbol;Acc:MGI:1917673]	70423
ENSMUSG00000037034	PEP	ENSMUSG00000037034	Pax1	paired box 1 [Source:MGI Symbol;Acc:MGI:97485]	18503
ENSMUSG00000037060	PEP	ENSMUSG00000037060	Cavin3	caveolae associated 3 [Source:MGI Symbol;Acc:MGI:1923422]	109042
ENSMUSG00000037140	PEP	ENSMUSG00000037140	Tas2r108	taste receptor, type 2, member 108 [Source:MGI Symbol;Acc:MGI:2681210]	57253
ENSMUSG00000037166	PEP	ENSMUSG00000037166	Ppp1r14a	protein phosphatase 1, regulatory inhibitor subunit 14A [Source:MGI Symbol;Acc:MGI:1931139]	68458
ENSMUSG00000037206	PEP	ENSMUSG00000037206	Islr	immunoglobulin superfamily containing leucine-rich repeat [Source:MGI Symbol;Acc:MGI:1349645]	26968
ENSMUSG00000037234	PEP	ENSMUSG00000037234	Hook3	hook microtubule tethering protein 3 [Source:MGI Symbol;Acc:MGI:2443554]	320191
ENSMUSG00000037266	PEP	ENSMUSG00000037266	Rsrp1	arginine/serine rich protein 1 [Source:MGI Symbol;Acc:MGI:106498]	27981
ENSMUSG00000037307	PEP	ENSMUSG00000037307	Banf2	BANF family member 2 [Source:MGI Symbol;Acc:MGI:2684961]	403171
ENSMUSG00000037346	PEP	ENSMUSG00000037346	Hrh4	histamine receptor H4 [Source:MGI Symbol;Acc:MGI:2429635]	225192
ENSMUSG00000037355	PEP	ENSMUSG00000037355	Uvssa	UV stimulated scaffold protein A [Source:MGI Symbol;Acc:MGI:1918351]	71101
ENSMUSG00000037358	PEP	ENSMUSG00000037358	Dipk2b	divergent protein kinase domain 2B [Source:MGI Symbol;Acc:MGI:1923155]	75905
ENSMUSG00000037361	PEP	ENSMUSG00000037361	Sf3b6	splicing factor 3B, subunit 6 [Source:MGI Symbol;Acc:MGI:1913305]	66055
ENSMUSG00000037369	PEP	ENSMUSG00000037369	Kdm6a	lysine (K)-specific demethylase 6A [Source:MGI Symbol;Acc:MGI:1095419]	22289
ENSMUSG00000037379	PEP	ENSMUSG00000037379	Spon2	spondin 2, extracellular matrix protein [Source:MGI Symbol;Acc:MGI:1923724]	100689
ENSMUSG00000037405	PEP	ENSMUSG00000037405	Icam1	intercellular adhesion molecule 1 [Source:MGI Symbol;Acc:MGI:96392]	15894
ENSMUSG00000037410	PEP	ENSMUSG00000037410	Tbc1d2b	TBC1 domain family, member 2B [Source:MGI Symbol;Acc:MGI:1914266]	67016
ENSMUSG00000037434	PEP	ENSMUSG00000037434	Slc30a1	solute carrier family 30 (zinc transporter), member 1 [Source:MGI Symbol;Acc:MGI:1345281]	22782
ENSMUSG00000037469	PEP	ENSMUSG00000037469	Acp7	acid phosphatase 7, tartrate resistant [Source:MGI Symbol;Acc:MGI:2142121]	101744
ENSMUSG00000037537	PEP	ENSMUSG00000037537	H2-M11	histocompatibility 2, M region locus 11 [Source:MGI Symbol;Acc:MGI:2676637]	224754
ENSMUSG00000037544	PEP	ENSMUSG00000037544	Dlgap5	DLG associated protein 5 [Source:MGI Symbol;Acc:MGI:2183453]	218977
ENSMUSG00000037563	PEP	ENSMUSG00000037563	Rps16	ribosomal protein S16 [Source:MGI Symbol;Acc:MGI:98118]	20055
ENSMUSG00000037573	PEP	ENSMUSG00000037573	Tob1	transducer of ErbB-2.1 [Source:MGI Symbol;Acc:MGI:1349721]	22057
ENSMUSG00000037579	PEP	ENSMUSG00000037579	Kcnh3	potassium voltage-gated channel, subfamily H (eag-related), member 3 [Source:MGI Symbol;Acc:MGI:1341723]	16512
ENSMUSG00000037649	PEP	ENSMUSG00000037649	H2-DMa	histocompatibility 2, class II, locus DMa [Source:MGI Symbol;Acc:MGI:95921]	14998
ENSMUSG00000037664	PEP	ENSMUSG00000037664	Cdkn1c	cyclin-dependent kinase inhibitor 1C (P57) [Source:MGI Symbol;Acc:MGI:104564]	12577
ENSMUSG00000037679	PEP	ENSMUSG00000037679	Inf2	inverted formin, FH2 and WH2 domain containing [Source:MGI Symbol;Acc:MGI:1917685]	70435
ENSMUSG00000037742	PEP	ENSMUSG00000037742	Eef1a1	eukaryotic translation elongation factor 1 alpha 1 [Source:MGI Symbol;Acc:MGI:1096881]	13627
ENSMUSG00000037772	PEP	ENSMUSG00000037772	Mrpl23	mitochondrial ribosomal protein L23 [Source:MGI Symbol;Acc:MGI:1196612]	19935
ENSMUSG00000037787	PEP	ENSMUSG00000037787	Coa8	cytochrome c oxidase assembly factor 8 [Source:MGI Symbol;Acc:MGI:1915270]	68020
ENSMUSG00000037813	PEP	ENSMUSG00000037813	D630003M21Rik	RIKEN cDNA D630003M21 gene [Source:MGI Symbol;Acc:MGI:3606579]	228846
ENSMUSG00000037815	PEP	ENSMUSG00000037815	Ctnna1	catenin (cadherin associated protein), alpha 1 [Source:MGI Symbol;Acc:MGI:88274]	12385
ENSMUSG00000037845	PEP	ENSMUSG00000037845	Fdxacb1	ferredoxin-fold anticodon binding domain containing 1 [Source:MGI Symbol;Acc:MGI:3584513]	382137
ENSMUSG00000037860	PEP	ENSMUSG00000037860	Aim2	absent in melanoma 2 [Source:MGI Symbol;Acc:MGI:2686159]	383619
ENSMUSG00000037868	PEP	ENSMUSG00000037868	Egr2	early growth response 2 [Source:MGI Symbol;Acc:MGI:95296]	13654
ENSMUSG00000037876	PEP	ENSMUSG00000037876	Jmjd1c	jumonji domain containing 1C [Source:MGI Symbol;Acc:MGI:1918614]	108829
ENSMUSG00000037894	PEP	ENSMUSG00000037894	H2az1	H2A.Z variant histone 1 [Source:MGI Symbol;Acc:MGI:1888388]	51788
ENSMUSG00000037935	PEP	ENSMUSG00000037935	Smarce1	SWI/SNF related, matrix associated, actin dependent regulator of chromatin, subfamily e, member 1 [Source:MGI Symbol;Acc:MGI:1927347]	57376
ENSMUSG00000037946	PEP	ENSMUSG00000037946	Fgd3	FYVE, RhoGEF and PH domain containing 3 [Source:MGI Symbol;Acc:MGI:1353657]	30938
ENSMUSG00000037953	PEP	ENSMUSG00000037953	A4gnt	alpha-1,4-N-acetylglucosaminyltransferase [Source:MGI Symbol;Acc:MGI:2143261]	333424
ENSMUSG00000037958	PEP	ENSMUSG00000037958	Nsrp1	nuclear speckle regulatory protein 1 [Source:MGI Symbol;Acc:MGI:2144305]	237859
ENSMUSG00000037974	PEP	ENSMUSG00000037974	Muc5ac	mucin 5, subtypes A and C, tracheobronchial/gastric [Source:MGI Symbol;Acc:MGI:104697]	17833
ENSMUSG00000038020	PEP	ENSMUSG00000038020	Rapgefl1	Rap guanine nucleotide exchange factor (GEF)-like 1 [Source:MGI Symbol;Acc:MGI:3611446]	268480
ENSMUSG00000038024	PEP	ENSMUSG00000038024	Dennd4c	DENN/MADD domain containing 4C [Source:MGI Symbol;Acc:MGI:1914769]	329877
ENSMUSG00000038025	PEP	ENSMUSG00000038025	Phf2	PHD finger protein 2 [Source:MGI Symbol;Acc:MGI:1338034]	18676
ENSMUSG00000038058	PEP	ENSMUSG00000038058	Nod1	nucleotide-binding oligomerization domain containing 1 [Source:MGI Symbol;Acc:MGI:1341839]	107607
ENSMUSG00000038067	PEP	ENSMUSG00000038067	Csf3	colony stimulating factor 3 (granulocyte) [Source:MGI Symbol;Acc:MGI:1339751]	12985
ENSMUSG00000038086	PEP	ENSMUSG00000038086	Hspb2	heat shock protein 2 [Source:MGI Symbol;Acc:MGI:1916503]	69253
ENSMUSG00000038132	PEP	ENSMUSG00000038132	Rbm24	RNA binding motif protein 24 [Source:MGI Symbol;Acc:MGI:3610364]	666794
ENSMUSG00000038146	PEP	ENSMUSG00000038146	Notch3	notch 3 [Source:MGI Symbol;Acc:MGI:99460]	18131
ENSMUSG00000038147	PEP	ENSMUSG00000038147	Cd84	CD84 antigen [Source:MGI Symbol;Acc:MGI:1336885]	12523
ENSMUSG00000038148	PEP	ENSMUSG00000038148	Cldn16	claudin 16 [Source:MGI Symbol;Acc:MGI:2148742]	114141
ENSMUSG00000038155	PEP	ENSMUSG00000038155	Gstp2	glutathione S-transferase, pi 2 [Source:MGI Symbol;Acc:MGI:95864]	14869
ENSMUSG00000038156	PEP	ENSMUSG00000038156	Spon1	spondin 1, (f-spondin) extracellular matrix protein [Source:MGI Symbol;Acc:MGI:2385287]	233744
ENSMUSG00000038167	PEP	ENSMUSG00000038167	Plekhg6	pleckstrin homology domain containing, family G (with RhoGef domain) member 6 [Source:MGI Symbol;Acc:MGI:2682298]	213522
ENSMUSG00000038175	PEP	ENSMUSG00000038175	Mylip	myosin regulatory light chain interacting protein [Source:MGI Symbol;Acc:MGI:2388271]	218203
ENSMUSG00000038188	PEP	ENSMUSG00000038188	Scarf1	scavenger receptor class F, member 1 [Source:MGI Symbol;Acc:MGI:2449455]	380713
ENSMUSG00000038195	PEP	ENSMUSG00000038195	Rilp	Rab interacting lysosomal protein [Source:MGI Symbol;Acc:MGI:2144271]	280408
ENSMUSG00000038217	PEP	ENSMUSG00000038217	Tlcd2	TLC domain containing 2 [Source:MGI Symbol;Acc:MGI:1917141]	380712
ENSMUSG00000038239	PEP	ENSMUSG00000038239	Hrc	histidine rich calcium binding protein [Source:MGI Symbol;Acc:MGI:96226]	15464
ENSMUSG00000038286	PEP	ENSMUSG00000038286	Bphl	biphenyl hydrolase-like (serine hydrolase, breast epithelial mucin-associated antigen) [Source:MGI Symbol;Acc:MGI:1915271]	68021
ENSMUSG00000038351	PEP	ENSMUSG00000038351	Sgsm2	small G protein signaling modulator 2 [Source:MGI Symbol;Acc:MGI:2144695]	97761
ENSMUSG00000038357	PEP	ENSMUSG00000038357	Camp	cathelicidin antimicrobial peptide [Source:MGI Symbol;Acc:MGI:108443]	12796
ENSMUSG00000038370	PEP	ENSMUSG00000038370	Pcp4l1	Purkinje cell protein 4-like 1 [Source:MGI Symbol;Acc:MGI:1913675]	66425
ENSMUSG00000038400	PEP	ENSMUSG00000038400	Pmepa1	prostate transmembrane protein, androgen induced 1 [Source:MGI Symbol;Acc:MGI:1929600]	65112
ENSMUSG00000038402	PEP	ENSMUSG00000038402	Foxf2	forkhead box F2 [Source:MGI Symbol;Acc:MGI:1347479]	14238
ENSMUSG00000038418	PEP	ENSMUSG00000038418	Egr1	early growth response 1 [Source:MGI Symbol;Acc:MGI:95295]	13653
ENSMUSG00000038421	PEP	ENSMUSG00000038421	Fcrla	Fc receptor-like A [Source:MGI Symbol;Acc:MGI:2138647]	98752
ENSMUSG00000038456	PEP	ENSMUSG00000038456	Dennd2a	DENN/MADD domain containing 2A [Source:MGI Symbol;Acc:MGI:2444961]	209773
ENSMUSG00000038457	PEP	ENSMUSG00000038457	Tmem255b	transmembrane protein 255B [Source:MGI Symbol;Acc:MGI:2685533]	272465
ENSMUSG00000038503	PEP	ENSMUSG00000038503	Mesd	mesoderm development LRP chaperone [Source:MGI Symbol;Acc:MGI:1891421]	67943
ENSMUSG00000038508	PEP	ENSMUSG00000038508	Gdf15	growth differentiation factor 15 [Source:MGI Symbol;Acc:MGI:1346047]	23886
ENSMUSG00000038521	PEP	ENSMUSG00000038521	C1s1	complement component 1, s subcomponent 1 [Source:MGI Symbol;Acc:MGI:1355312]	50908
ENSMUSG00000038541	PEP	ENSMUSG00000038541	Srd5a2	steroid 5 alpha-reductase 2 [Source:MGI Symbol;Acc:MGI:2150380]	94224
ENSMUSG00000038543	PEP	ENSMUSG00000038543	BC028528	cDNA sequence BC028528 [Source:MGI Symbol;Acc:MGI:2385885]	229600
ENSMUSG00000038567	PEP	ENSMUSG00000038567	Cyp24a1	cytochrome P450, family 24, subfamily a, polypeptide 1 [Source:MGI Symbol;Acc:MGI:88593]	13081
ENSMUSG00000038578	PEP	ENSMUSG00000038578	Susd1	sushi domain containing 1 [Source:MGI Symbol;Acc:MGI:3651543]	634731
ENSMUSG00000038580	PEP	ENSMUSG00000038580	Sct	secretin [Source:MGI Symbol;Acc:MGI:99466]	20287
ENSMUSG00000038583	PEP	ENSMUSG00000038583	Pln	phospholamban [Source:MGI Symbol;Acc:MGI:97622]	18821
ENSMUSG00000038612	PEP	ENSMUSG00000038612	Mcl1	myeloid cell leukemia sequence 1 [Source:MGI Symbol;Acc:MGI:101769]	17210
ENSMUSG00000038642	PEP	ENSMUSG00000038642	Ctss	cathepsin S [Source:MGI Symbol;Acc:MGI:107341]	13040
ENSMUSG00000038651	PEP	ENSMUSG00000038651	Sycp2l	synaptonemal complex protein 2-like [Source:MGI Symbol;Acc:MGI:2685114]	637277
ENSMUSG00000038658	PEP	ENSMUSG00000038658	Ric1	RAB6A GEF complex partner 1 [Source:MGI Symbol;Acc:MGI:1924893]	226089
ENSMUSG00000038668	PEP	ENSMUSG00000038668	Lpar1	lysophosphatidic acid receptor 1 [Source:MGI Symbol;Acc:MGI:108429]	14745
ENSMUSG00000038677	PEP	ENSMUSG00000038677	Scube3	signal peptide, CUB domain, EGF-like 3 [Source:MGI Symbol;Acc:MGI:3045253]	268935
ENSMUSG00000038679	PEP	ENSMUSG00000038679	Trps1	transcriptional repressor GATA binding 1 [Source:MGI Symbol;Acc:MGI:1927616]	83925
ENSMUSG00000038754	PEP	ENSMUSG00000038754	Elovl3	elongation of very long chain fatty acids (FEN1/Elo2, SUR4/Elo3, yeast)-like 3 [Source:MGI Symbol;Acc:MGI:1195976]	12686
ENSMUSG00000038765	PEP	ENSMUSG00000038765	Lmx1b	LIM homeobox transcription factor 1 beta [Source:MGI Symbol;Acc:MGI:1100513]	16917
ENSMUSG00000038766	PEP	ENSMUSG00000038766	Gabpb2	GA repeat binding protein, beta 2 [Source:MGI Symbol;Acc:MGI:95612]	213054
ENSMUSG00000038776	PEP	ENSMUSG00000038776	Ephx1	epoxide hydrolase 1, microsomal [Source:MGI Symbol;Acc:MGI:95405]	13849
ENSMUSG00000038806	PEP	ENSMUSG00000038806	Sde2	SDE2 telomere maintenance homolog (S. pombe) [Source:MGI Symbol;Acc:MGI:2384788]	208768
ENSMUSG00000038811	PEP	ENSMUSG00000038811	Gngt2	guanine nucleotide binding protein (G protein), gamma transducing activity polypeptide 2 [Source:MGI Symbol;Acc:MGI:893584]	14710
ENSMUSG00000038871	PEP	ENSMUSG00000038871	Bpgm	2,3-bisphosphoglycerate mutase [Source:MGI Symbol;Acc:MGI:1098242]	12183
ENSMUSG00000038914	PEP	ENSMUSG00000038914	Dido1	death inducer-obliterator 1 [Source:MGI Symbol;Acc:MGI:1344352]	23856
ENSMUSG00000038917	PEP	ENSMUSG00000038917	3930402G23Rik	RIKEN cDNA 3930402G23 gene [Source:MGI Symbol;Acc:MGI:1921277]	665306
ENSMUSG00000038932	PEP	ENSMUSG00000038932	Tcfl5	transcription factor-like 5 (basic helix-loop-helix) [Source:MGI Symbol;Acc:MGI:2672878]	277353
ENSMUSG00000038991	PEP	ENSMUSG00000038991	Txndc5	thioredoxin domain containing 5 [Source:MGI Symbol;Acc:MGI:2145316]	105245
ENSMUSG00000039004	PEP	ENSMUSG00000039004	Bmp6	bone morphogenetic protein 6 [Source:MGI Symbol;Acc:MGI:88182]	12161
ENSMUSG00000039005	PEP	ENSMUSG00000039005	Tlr4	toll-like receptor 4 [Source:MGI Symbol;Acc:MGI:96824]	21898
ENSMUSG00000039021	PEP	ENSMUSG00000039021	Ttc16	tetratricopeptide repeat domain 16 [Source:MGI Symbol;Acc:MGI:2443048]	338348
ENSMUSG00000039057	PEP	ENSMUSG00000039057	Myo16	myosin XVI [Source:MGI Symbol;Acc:MGI:2685951]	244281
ENSMUSG00000039062	PEP	ENSMUSG00000039062	Anpep	alanyl (membrane) aminopeptidase [Source:MGI Symbol;Acc:MGI:5000466]	16790
ENSMUSG00000039068	PEP	ENSMUSG00000039068	Zzz3	zinc finger, ZZ domain containing 3 [Source:MGI Symbol;Acc:MGI:1920453]	108946
ENSMUSG00000039087	PEP	ENSMUSG00000039087	Rreb1	ras responsive element binding protein 1 [Source:MGI Symbol;Acc:MGI:2443664]	68750
ENSMUSG00000039095	PEP	ENSMUSG00000039095	En2	engrailed 2 [Source:MGI Symbol;Acc:MGI:95390]	13799
ENSMUSG00000039097	PEP	ENSMUSG00000039097	Rln1	relaxin 1 [Source:MGI Symbol;Acc:MGI:97931]	19773
ENSMUSG00000039109	PEP	ENSMUSG00000039109	F13a1	coagulation factor XIII, A1 subunit [Source:MGI Symbol;Acc:MGI:1921395]	74145
ENSMUSG00000039158	PEP	ENSMUSG00000039158	Akna	AT-hook transcription factor [Source:MGI Symbol;Acc:MGI:2140340]	100182
ENSMUSG00000039167	PEP	ENSMUSG00000039167	Adgrl4	adhesion G protein-coupled receptor L4 [Source:MGI Symbol;Acc:MGI:2655562]	170757
ENSMUSG00000039191	PEP	ENSMUSG00000039191	Rbpj	recombination signal binding protein for immunoglobulin kappa J region [Source:MGI Symbol;Acc:MGI:96522]	19664
ENSMUSG00000039193	PEP	ENSMUSG00000039193	Nlrc4	NLR family, CARD domain containing 4 [Source:MGI Symbol;Acc:MGI:3036243]	268973
ENSMUSG00000039200	PEP	ENSMUSG00000039200	Atf7ip2	activating transcription factor 7 interacting protein 2 [Source:MGI Symbol;Acc:MGI:1922579]	75329
ENSMUSG00000039206	PEP	ENSMUSG00000039206	Daglb	diacylglycerol lipase, beta [Source:MGI Symbol;Acc:MGI:2442032]	231871
ENSMUSG00000039208	PEP	ENSMUSG00000039208	Metrnl	meteorin, glial cell differentiation regulator-like [Source:MGI Symbol;Acc:MGI:2384806]	210029
ENSMUSG00000039217	PEP	ENSMUSG00000039217	Il18	interleukin 18 [Source:MGI Symbol;Acc:MGI:107936]	16173
ENSMUSG00000039221	PEP	ENSMUSG00000039221	Rpl22l1	ribosomal protein L22 like 1 [Source:MGI Symbol;Acc:MGI:1915278]	68028
ENSMUSG00000039286	PEP	ENSMUSG00000039286	Fndc3b	fibronectin type III domain containing 3B [Source:MGI Symbol;Acc:MGI:1919257]	72007
ENSMUSG00000039304	PEP	ENSMUSG00000039304	Tnfsf10	tumor necrosis factor (ligand) superfamily, member 10 [Source:MGI Symbol;Acc:MGI:107414]	22035
ENSMUSG00000039361	PEP	ENSMUSG00000039361	Picalm	phosphatidylinositol binding clathrin assembly protein [Source:MGI Symbol;Acc:MGI:2385902]	233489
ENSMUSG00000039377	PEP	ENSMUSG00000039377	Hlx	H2.0-like homeobox [Source:MGI Symbol;Acc:MGI:96109]	15284
ENSMUSG00000039452	PEP	ENSMUSG00000039452	Snx22	sorting nexin 22 [Source:MGI Symbol;Acc:MGI:2685966]	382083
ENSMUSG00000039492	PEP	ENSMUSG00000039492	Ccdc27	coiled-coil domain containing 27 [Source:MGI Symbol;Acc:MGI:2685881]	381580
ENSMUSG00000039497	PEP	ENSMUSG00000039497	Dse	dermatan sulfate epimerase [Source:MGI Symbol;Acc:MGI:2443455]	212898
ENSMUSG00000039508	PEP	ENSMUSG00000039508	Calhm4	calcium homeostasis modulator family member 4 [Source:MGI Symbol;Acc:MGI:2685489]	270711
ENSMUSG00000039546	PEP	ENSMUSG00000039546	Ajap1	adherens junction associated protein 1 [Source:MGI Symbol;Acc:MGI:2685419]	230959
ENSMUSG00000039630	PEP	ENSMUSG00000039630	Hnrnpu	heterogeneous nuclear ribonucleoprotein U [Source:MGI Symbol;Acc:MGI:1858195]	51810
ENSMUSG00000039646	PEP	ENSMUSG00000039646	Vasn	vasorin [Source:MGI Symbol;Acc:MGI:2177651]	246154
ENSMUSG00000039672	PEP	ENSMUSG00000039672	Kcne2	potassium voltage-gated channel, Isk-related subfamily, gene 2 [Source:MGI Symbol;Acc:MGI:1891123]	246133
ENSMUSG00000039710	PEP	ENSMUSG00000039710	Slc7a12	solute carrier family 7 (cationic amino acid transporter, y+ system), member 12 [Source:MGI Symbol;Acc:MGI:2156159]	140918
ENSMUSG00000039756	PEP	ENSMUSG00000039756	Dnttip2	deoxynucleotidyltransferase, terminal, interacting protein 2 [Source:MGI Symbol;Acc:MGI:1923173]	99480
ENSMUSG00000039787	PEP	ENSMUSG00000039787	Cercam	cerebral endothelial cell adhesion molecule [Source:MGI Symbol;Acc:MGI:2139134]	99151
ENSMUSG00000039831	PEP	ENSMUSG00000039831	Arhgap29	Rho GTPase activating protein 29 [Source:MGI Symbol;Acc:MGI:2443818]	214137
ENSMUSG00000039849	PEP	ENSMUSG00000039849	Pcif1	phosphorylated CTD interacting factor 1 [Source:MGI Symbol;Acc:MGI:2443858]	228866
ENSMUSG00000039852	PEP	ENSMUSG00000039852	Rere	arginine glutamic acid dipeptide (RE) repeats [Source:MGI Symbol;Acc:MGI:2683486]	68703
ENSMUSG00000039958	PEP	ENSMUSG00000039958	Etfbkmt	electron transfer flavoprotein beta subunit lysine methyltransferase [Source:MGI Symbol;Acc:MGI:2443575]	320204
ENSMUSG00000039959	PEP	ENSMUSG00000039959	Hip1	huntingtin interacting protein 1 [Source:MGI Symbol;Acc:MGI:1099804]	215114
ENSMUSG00000039962	PEP	ENSMUSG00000039962	Olfr906	olfactory receptor 906 [Source:MGI Symbol;Acc:MGI:3030740]	258799
ENSMUSG00000039968	PEP	ENSMUSG00000039968	Rsbn1l	round spermatid basic protein 1-like [Source:MGI Symbol;Acc:MGI:3036237]	242860
ENSMUSG00000039997	PEP	ENSMUSG00000039997	Ifi203	interferon activated gene 203 [Source:MGI Symbol;Acc:MGI:96428]	15950
ENSMUSG00000040006	PEP	ENSMUSG00000040006	Ginm1	glycoprotein integral membrane 1 [Source:MGI Symbol;Acc:MGI:2384905]	215751
ENSMUSG00000040028	PEP	ENSMUSG00000040028	Elavl1	ELAV (embryonic lethal, abnormal vision)-like 1 (Hu antigen R) [Source:MGI Symbol;Acc:MGI:1100851]	15568
ENSMUSG00000040113	PEP	ENSMUSG00000040113	Mettl11b	methyltransferase like 11B [Source:MGI Symbol;Acc:MGI:2685053]	240879
ENSMUSG00000040128	PEP	ENSMUSG00000040128	Pnrc1	proline-rich nuclear receptor coactivator 1 [Source:MGI Symbol;Acc:MGI:1917838]	108767
ENSMUSG00000040152	PEP	ENSMUSG00000040152	Thbs1	thrombospondin 1 [Source:MGI Symbol;Acc:MGI:98737]	21825
ENSMUSG00000040158	PEP	ENSMUSG00000040158	Tax1bp3	Tax1 (human T cell leukemia virus type I) binding protein 3 [Source:MGI Symbol;Acc:MGI:1923531]	76281
ENSMUSG00000040170	PEP	ENSMUSG00000040170	Fmo2	flavin containing monooxygenase 2 [Source:MGI Symbol;Acc:MGI:1916776]	55990
ENSMUSG00000040181	PEP	ENSMUSG00000040181	Fmo1	flavin containing monooxygenase 1 [Source:MGI Symbol;Acc:MGI:1310002]	14261
ENSMUSG00000040204	PEP	ENSMUSG00000040204	Pclaf	PCNA clamp associated factor [Source:MGI Symbol;Acc:MGI:1915276]	68026
ENSMUSG00000040212	PEP	ENSMUSG00000040212	Emp3	epithelial membrane protein 3 [Source:MGI Symbol;Acc:MGI:1098729]	13732
ENSMUSG00000040253	PEP	ENSMUSG00000040253	Gbp7	guanylate binding protein 7 [Source:MGI Symbol;Acc:MGI:2444421]	229900
ENSMUSG00000040260	PEP	ENSMUSG00000040260	Daam2	dishevelled associated activator of morphogenesis 2 [Source:MGI Symbol;Acc:MGI:1923691]	76441
ENSMUSG00000040264	PEP	ENSMUSG00000040264	Gbp2b	guanylate binding protein 2b [Source:MGI Symbol;Acc:MGI:95666]	14468
ENSMUSG00000040269	PEP	ENSMUSG00000040269	Mrps28	mitochondrial ribosomal protein S28 [Source:MGI Symbol;Acc:MGI:1913480]	66230
ENSMUSG00000040280	PEP	ENSMUSG00000040280	Ndufa4l2	Ndufa4, mitochondrial complex associated like 2 [Source:MGI Symbol;Acc:MGI:3039567]	407790
ENSMUSG00000040284	PEP	ENSMUSG00000040284	Gzmg	granzyme G [Source:MGI Symbol;Acc:MGI:109253]	14944
ENSMUSG00000040312	PEP	ENSMUSG00000040312	Cchcr1	coiled-coil alpha-helical rod protein 1 [Source:MGI Symbol;Acc:MGI:2385321]	240084
ENSMUSG00000040340	PEP	ENSMUSG00000040340	Tex45	testis expressed 45 [Source:MGI Symbol;Acc:MGI:1923656]	76406
ENSMUSG00000040345	PEP	ENSMUSG00000040345	Arhgap9	Rho GTPase activating protein 9 [Source:MGI Symbol;Acc:MGI:2143764]	216445
ENSMUSG00000040363	PEP	ENSMUSG00000040363	Bcor	BCL6 interacting corepressor [Source:MGI Symbol;Acc:MGI:1918708]	71458
ENSMUSG00000040364	PEP	ENSMUSG00000040364	Sec1	secretory blood group 1 [Source:MGI Symbol;Acc:MGI:1928893]	56546
ENSMUSG00000040429	PEP	ENSMUSG00000040429	Mterf1a	mitochondrial transcription termination factor 1a [Source:MGI Symbol;Acc:MGI:1918240]	545725
ENSMUSG00000040435	PEP	ENSMUSG00000040435	Ppp1r15a	protein phosphatase 1, regulatory subunit 15A [Source:MGI Symbol;Acc:MGI:1927072]	17872
ENSMUSG00000040456	PEP	ENSMUSG00000040456	H2ap	H2A.P histone [Source:MGI Symbol;Acc:MGI:1914584]	67334
ENSMUSG00000040488	PEP	ENSMUSG00000040488	Ltbp4	latent transforming growth factor beta binding protein 4 [Source:MGI Symbol;Acc:MGI:1321395]	108075
ENSMUSG00000040490	PEP	ENSMUSG00000040490	Lrfn2	leucine rich repeat and fibronectin type III domain containing 2 [Source:MGI Symbol;Acc:MGI:1917780]	70530
ENSMUSG00000040528	PEP	ENSMUSG00000040528	Milr1	mast cell immunoglobulin like receptor 1 [Source:MGI Symbol;Acc:MGI:2685731]	380732
ENSMUSG00000040541	PEP	ENSMUSG00000040541	Tmem225	transmembrane protein 225 [Source:MGI Symbol;Acc:MGI:1922917]	75667
ENSMUSG00000040552	PEP	ENSMUSG00000040552	C3ar1	complement component 3a receptor 1 [Source:MGI Symbol;Acc:MGI:1097680]	12267
ENSMUSG00000040576	PEP	ENSMUSG00000040576	Tmem270	transmembrane protein 270 [Source:MGI Symbol;Acc:MGI:1923879]	76629
ENSMUSG00000040596	PEP	ENSMUSG00000040596	Pogk	pogo transposable element with KRAB domain [Source:MGI Symbol;Acc:MGI:1918842]	71592
ENSMUSG00000040613	PEP	ENSMUSG00000040613	Apobec1	apolipoprotein B mRNA editing enzyme, catalytic polypeptide 1 [Source:MGI Symbol;Acc:MGI:103298]	11810
ENSMUSG00000040681	PEP	ENSMUSG00000040681	Hmgn1	high mobility group nucleosomal binding domain 1 [Source:MGI Symbol;Acc:MGI:96120]	15312
ENSMUSG00000040690	PEP	ENSMUSG00000040690	Col16a1	collagen, type XVI, alpha 1 [Source:MGI Symbol;Acc:MGI:1095396]	107581
ENSMUSG00000040703	PEP	ENSMUSG00000040703	Cyp2s1	cytochrome P450, family 2, subfamily s, polypeptide 1 [Source:MGI Symbol;Acc:MGI:1921384]	74134
ENSMUSG00000040710	PEP	ENSMUSG00000040710	St8sia4	ST8 alpha-N-acetyl-neuraminide alpha-2,8-sialyltransferase 4 [Source:MGI Symbol;Acc:MGI:106018]	20452
ENSMUSG00000040723	PEP	ENSMUSG00000040723	Rcsd1	RCSD domain containing 1 [Source:MGI Symbol;Acc:MGI:2676394]	226594
ENSMUSG00000040725	PEP	ENSMUSG00000040725	Hnrnpul1	heterogeneous nuclear ribonucleoprotein U-like 1 [Source:MGI Symbol;Acc:MGI:2443517]	232989
ENSMUSG00000040732	PEP	ENSMUSG00000040732	Erg	ETS transcription factor [Source:MGI Symbol;Acc:MGI:95415]	13876
ENSMUSG00000040747	PEP	ENSMUSG00000040747	Cd53	CD53 antigen [Source:MGI Symbol;Acc:MGI:88341]	12508
ENSMUSG00000040759	PEP	ENSMUSG00000040759	Cmtm5	CKLF-like MARVEL transmembrane domain containing 5 [Source:MGI Symbol;Acc:MGI:2447164]	67272
ENSMUSG00000040829	PEP	ENSMUSG00000040829	Zmynd15	zinc finger, MYND-type containing 15 [Source:MGI Symbol;Acc:MGI:3603821]	574428
ENSMUSG00000040841	PEP	ENSMUSG00000040841	Six5	sine oculis-related homeobox 5 [Source:MGI Symbol;Acc:MGI:106220]	20475
ENSMUSG00000040856	PEP	ENSMUSG00000040856	Dlk1	delta like non-canonical Notch ligand 1 [Source:MGI Symbol;Acc:MGI:94900]	13386
ENSMUSG00000040938	PEP	ENSMUSG00000040938	Slc16a11	solute carrier family 16 (monocarboxylic acid transporters), member 11 [Source:MGI Symbol;Acc:MGI:2663709]	216867
ENSMUSG00000040950	PEP	ENSMUSG00000040950	Mgl2	macrophage galactose N-acetyl-galactosamine specific lectin 2 [Source:MGI Symbol;Acc:MGI:2385729]	216864
ENSMUSG00000040963	PEP	ENSMUSG00000040963	Asgr2	asialoglycoprotein receptor 2 [Source:MGI Symbol;Acc:MGI:88082]	11890
ENSMUSG00000040990	PEP	ENSMUSG00000040990	Sh3kbp1	SH3-domain kinase binding protein 1 [Source:MGI Symbol;Acc:MGI:1889583]	58194
ENSMUSG00000041052	PEP	ENSMUSG00000041052	Slc7a13	solute carrier family 7, (cationic amino acid transporter, y+ system) member 13 [Source:MGI Symbol;Acc:MGI:1921337]	74087
ENSMUSG00000041075	PEP	ENSMUSG00000041075	Fzd7	frizzled class receptor 7 [Source:MGI Symbol;Acc:MGI:108570]	14369
ENSMUSG00000041119	PEP	ENSMUSG00000041119	Pde9a	phosphodiesterase 9A [Source:MGI Symbol;Acc:MGI:1277179]	18585
ENSMUSG00000041126	PEP	ENSMUSG00000041126	H2az2	H2A.Z histone variant 2 [Source:MGI Symbol;Acc:MGI:1924855]	77605
ENSMUSG00000041133	PEP	ENSMUSG00000041133	Smc1a	structural maintenance of chromosomes 1A [Source:MGI Symbol;Acc:MGI:1344345]	24061
ENSMUSG00000041134	PEP	ENSMUSG00000041134	Cyyr1	cysteine and tyrosine-rich protein 1 [Source:MGI Symbol;Acc:MGI:2152187]	224405
ENSMUSG00000041138	PEP	ENSMUSG00000041138	Nme8	NME/NM23 family member 8 [Source:MGI Symbol;Acc:MGI:1920662]	73412
ENSMUSG00000041165	PEP	ENSMUSG00000041165	Spem1	spermatid maturation 1 [Source:MGI Symbol;Acc:MGI:1921538]	74288
ENSMUSG00000041187	PEP	ENSMUSG00000041187	Prkd2	protein kinase D2 [Source:MGI Symbol;Acc:MGI:2141917]	101540
ENSMUSG00000041324	PEP	ENSMUSG00000041324	Inhba	inhibin beta-A [Source:MGI Symbol;Acc:MGI:96570]	16323
ENSMUSG00000041328	PEP	ENSMUSG00000041328	Pcf11	PCF11 cleavage and polyadenylation factor subunit [Source:MGI Symbol;Acc:MGI:1919579]	74737
ENSMUSG00000041343	PEP	ENSMUSG00000041343	Ankrd42	ankyrin repeat domain 42 [Source:MGI Symbol;Acc:MGI:1921095]	73845
ENSMUSG00000041347	PEP	ENSMUSG00000041347	Bdkrb1	bradykinin receptor, beta 1 [Source:MGI Symbol;Acc:MGI:88144]	12061
ENSMUSG00000041355	PEP	ENSMUSG00000041355	Ssr2	signal sequence receptor, beta [Source:MGI Symbol;Acc:MGI:1913506]	66256
ENSMUSG00000041361	PEP	ENSMUSG00000041361	Myzap	myocardial zonula adherens protein [Source:MGI Symbol;Acc:MGI:2142908]	102371
ENSMUSG00000041372	PEP	ENSMUSG00000041372	B4galnt3	beta-1,4-N-acetyl-galactosaminyl transferase 3 [Source:MGI Symbol;Acc:MGI:3041155]	330406
ENSMUSG00000041378	PEP	ENSMUSG00000041378	Cldn5	claudin 5 [Source:MGI Symbol;Acc:MGI:1276112]	12741
ENSMUSG00000041390	PEP	ENSMUSG00000041390	Mdfic	MyoD family inhibitor domain containing [Source:MGI Symbol;Acc:MGI:104611]	16543
ENSMUSG00000041417	PEP	ENSMUSG00000041417	Pik3r1	phosphoinositide-3-kinase regulatory subunit 1 [Source:MGI Symbol;Acc:MGI:97583]	18708
ENSMUSG00000041483	PEP	ENSMUSG00000041483	Zfp281	zinc finger protein 281 [Source:MGI Symbol;Acc:MGI:3029290]	226442
ENSMUSG00000041544	PEP	ENSMUSG00000041544	Disp3	dispatched RND transporter family member 3 [Source:MGI Symbol;Acc:MGI:2444403]	242748
ENSMUSG00000041550	PEP	ENSMUSG00000041550	Serpina5	serine (or cysteine) peptidase inhibitor, clade A, member 5 [Source:MGI Symbol;Acc:MGI:107817]	268591
ENSMUSG00000041559	PEP	ENSMUSG00000041559	Fmod	fibromodulin [Source:MGI Symbol;Acc:MGI:1328364]	14264
ENSMUSG00000041560	PEP	ENSMUSG00000041560	Nop53	NOP53 ribosome biogenesis factor [Source:MGI Symbol;Acc:MGI:2154441]	68077
ENSMUSG00000041577	PEP	ENSMUSG00000041577	Prelp	proline arginine-rich end leucine-rich repeat [Source:MGI Symbol;Acc:MGI:2151110]	116847
ENSMUSG00000041629	PEP	ENSMUSG00000041629	Fam104a	family with sequence similarity 104, member A [Source:MGI Symbol;Acc:MGI:106351]	28081
ENSMUSG00000041633	PEP	ENSMUSG00000041633	Kctd12b	potassium channel tetramerisation domain containing 12b [Source:MGI Symbol;Acc:MGI:2444667]	207474
ENSMUSG00000041681	PEP	ENSMUSG00000041681	Iapp	islet amyloid polypeptide [Source:MGI Symbol;Acc:MGI:96382]	15874
ENSMUSG00000041685	PEP	ENSMUSG00000041685	Fcho2	FCH domain only 2 [Source:MGI Symbol;Acc:MGI:3505790]	218503
ENSMUSG00000041696	PEP	ENSMUSG00000041696	Rasl12	RAS-like, family 12 [Source:MGI Symbol;Acc:MGI:1918034]	70784
ENSMUSG00000041703	PEP	ENSMUSG00000041703	Zic5	zinc finger protein of the cerebellum 5 [Source:MGI Symbol;Acc:MGI:1929518]	65100
ENSMUSG00000041722	PEP	ENSMUSG00000041722	Khdc1c	KH domain containing 1C [Source:MGI Symbol;Acc:MGI:3583007]	433278
ENSMUSG00000041734	PEP	ENSMUSG00000041734	Kirrel	kirre like nephrin family adhesion molecule 1 [Source:MGI Symbol;Acc:MGI:1891396]	170643
ENSMUSG00000041779	PEP	ENSMUSG00000041779	Tram2	translocating chain-associating membrane protein 2 [Source:MGI Symbol;Acc:MGI:1924817]	170829
ENSMUSG00000041791	PEP	ENSMUSG00000041791	Capza3	capping protein (actin filament) muscle Z-line, alpha 3 [Source:MGI Symbol;Acc:MGI:106221]	12344
ENSMUSG00000041797	PEP	ENSMUSG00000041797	Abca9	ATP-binding cassette, sub-family A (ABC1), member 9 [Source:MGI Symbol;Acc:MGI:2386796]	217262
ENSMUSG00000041827	PEP	ENSMUSG00000041827	Oasl1	2'-5' oligoadenylate synthetase-like 1 [Source:MGI Symbol;Acc:MGI:2180849]	231655
ENSMUSG00000041828	PEP	ENSMUSG00000041828	Abca8a	ATP-binding cassette, sub-family A (ABC1), member 8a [Source:MGI Symbol;Acc:MGI:2386846]	217258
ENSMUSG00000041845	PEP	ENSMUSG00000041845	Rhod	ras homolog family member D [Source:MGI Symbol;Acc:MGI:108446]	11854
ENSMUSG00000041846	PEP	ENSMUSG00000041846	Ppp4r3a	protein phosphatase 4 regulatory subunit 3A [Source:MGI Symbol;Acc:MGI:1915984]	68734
ENSMUSG00000041857	PEP	ENSMUSG00000041857	Oosp1	oocyte secreted protein 1 [Source:MGI Symbol;Acc:MGI:2149290]	170834
ENSMUSG00000041879	PEP	ENSMUSG00000041879	Ipo9	importin 9 [Source:MGI Symbol;Acc:MGI:1918944]	226432
ENSMUSG00000041881	PEP	ENSMUSG00000041881	Ndufa7	NADH:ubiquinone oxidoreductase subunit A7 [Source:MGI Symbol;Acc:MGI:1913666]	66416
ENSMUSG00000041890	PEP	ENSMUSG00000041890	Git2	GIT ArfGAP 2 [Source:MGI Symbol;Acc:MGI:1347053]	26431
ENSMUSG00000041891	PEP	ENSMUSG00000041891	Lman1	lectin, mannose-binding, 1 [Source:MGI Symbol;Acc:MGI:1917611]	70361
ENSMUSG00000041991	PEP	ENSMUSG00000041991	Hrnr	hornerin [Source:MGI Symbol;Acc:MGI:3046938]	68723
ENSMUSG00000042079	PEP	ENSMUSG00000042079	Hnrnpf	heterogeneous nuclear ribonucleoprotein F [Source:MGI Symbol;Acc:MGI:2138741]	98758
ENSMUSG00000042099	PEP	ENSMUSG00000042099	Kank3	KN motif and ankyrin repeat domains 3 [Source:MGI Symbol;Acc:MGI:1098615]	80880
ENSMUSG00000042106	PEP	ENSMUSG00000042106	Inka1	inka box actin regulator 1 [Source:MGI Symbol;Acc:MGI:1915426]	68176
ENSMUSG00000042116	PEP	ENSMUSG00000042116	Vwa1	von Willebrand factor A domain containing 1 [Source:MGI Symbol;Acc:MGI:2179729]	246228
ENSMUSG00000042121	PEP	ENSMUSG00000042121	Ssh1	slingshot protein phosphatase 1 [Source:MGI Symbol;Acc:MGI:2686240]	231637
ENSMUSG00000042133	PEP	ENSMUSG00000042133	Ppig	peptidyl-prolyl isomerase G (cyclophilin G) [Source:MGI Symbol;Acc:MGI:2445173]	228005
ENSMUSG00000042190	PEP	ENSMUSG00000042190	Cmklr1	chemokine-like receptor 1 [Source:MGI Symbol;Acc:MGI:109603]	14747
ENSMUSG00000042200	PEP	ENSMUSG00000042200	Cdrt4	CMT1A duplicated region transcript 4 [Source:MGI Symbol;Acc:MGI:1913588]	66338
ENSMUSG00000042212	PEP	ENSMUSG00000042212	Sprr2d	small proline-rich protein 2D [Source:MGI Symbol;Acc:MGI:1330347]	20758
ENSMUSG00000042228	PEP	ENSMUSG00000042228	Lyn	LYN proto-oncogene, Src family tyrosine kinase [Source:MGI Symbol;Acc:MGI:96892]	17096
ENSMUSG00000042229	PEP	ENSMUSG00000042229	Rabif	RAB interacting factor [Source:MGI Symbol;Acc:MGI:2138605]	98710
ENSMUSG00000042246	PEP	ENSMUSG00000042246	Tmc7	transmembrane channel-like gene family 7 [Source:MGI Symbol;Acc:MGI:2443317]	209760
ENSMUSG00000042251	PEP	ENSMUSG00000042251	Pm20d1	peptidase M20 domain containing 1 [Source:MGI Symbol;Acc:MGI:2442939]	212933
ENSMUSG00000042279	PEP	ENSMUSG00000042279	H1f8	H1.8 linker histone [Source:MGI Symbol;Acc:MGI:2176207]	171506
ENSMUSG00000042286	PEP	ENSMUSG00000042286	Stab1	stabilin 1 [Source:MGI Symbol;Acc:MGI:2178742]	192187
ENSMUSG00000042312	PEP	ENSMUSG00000042312	S100a13	S100 calcium binding protein A13 [Source:MGI Symbol;Acc:MGI:109581]	20196
ENSMUSG00000042323	PEP	ENSMUSG00000042323	Pbrm1	polybromo 1 [Source:MGI Symbol;Acc:MGI:1923998]	66923
ENSMUSG00000042345	PEP	ENSMUSG00000042345	Ubash3a	ubiquitin associated and SH3 domain containing, A [Source:MGI Symbol;Acc:MGI:1926074]	328795
ENSMUSG00000042367	PEP	ENSMUSG00000042367	Gjb3	gap junction protein, beta 3 [Source:MGI Symbol;Acc:MGI:95721]	14620
ENSMUSG00000042371	PEP	ENSMUSG00000042371	Slc5a10	solute carrier family 5 (sodium/glucose cotransporter), member 10 [Source:MGI Symbol;Acc:MGI:1926089]	109342
ENSMUSG00000042385	PEP	ENSMUSG00000042385	Gzmk	granzyme K [Source:MGI Symbol;Acc:MGI:1298232]	14945
ENSMUSG00000042390	PEP	ENSMUSG00000042390	Gatad2b	GATA zinc finger domain containing 2B [Source:MGI Symbol;Acc:MGI:2443225]	229542
ENSMUSG00000042436	PEP	ENSMUSG00000042436	Mfap4	microfibrillar-associated protein 4 [Source:MGI Symbol;Acc:MGI:1342276]	76293
ENSMUSG00000042448	PEP	ENSMUSG00000042448	Hoxd1	homeobox D1 [Source:MGI Symbol;Acc:MGI:96201]	15429
ENSMUSG00000042485	PEP	ENSMUSG00000042485	Mustn1	musculoskeletal, embryonic nuclear protein 1 [Source:MGI Symbol;Acc:MGI:1913425]	66175
ENSMUSG00000042498	PEP	ENSMUSG00000042498	Radx	RPA1 related single stranded DNA binding protein, X-linked [Source:MGI Symbol;Acc:MGI:2147848]	102871
ENSMUSG00000042594	PEP	ENSMUSG00000042594	Sh2b3	SH2B adaptor protein 3 [Source:MGI Symbol;Acc:MGI:893598]	16923
ENSMUSG00000042607	PEP	ENSMUSG00000042607	Asb4	ankyrin repeat and SOCS box-containing 4 [Source:MGI Symbol;Acc:MGI:1929751]	65255
ENSMUSG00000042613	PEP	ENSMUSG00000042613	Pbxip1	pre B cell leukemia transcription factor interacting protein 1 [Source:MGI Symbol;Acc:MGI:2441670]	229534
ENSMUSG00000042677	PEP	ENSMUSG00000042677	Zc3h12a	zinc finger CCCH type containing 12A [Source:MGI Symbol;Acc:MGI:2385891]	230738
ENSMUSG00000042700	PEP	ENSMUSG00000042700	Sipa1l1	signal-induced proliferation-associated 1 like 1 [Source:MGI Symbol;Acc:MGI:2443679]	217692
ENSMUSG00000042705	PEP	ENSMUSG00000042705	Commd10	COMM domain containing 10 [Source:MGI Symbol;Acc:MGI:1916706]	69456
ENSMUSG00000042737	PEP	ENSMUSG00000042737	Dpm3	dolichyl-phosphate mannosyltransferase polypeptide 3 [Source:MGI Symbol;Acc:MGI:1915813]	68563
ENSMUSG00000042757	PEP	ENSMUSG00000042757	Tmem108	transmembrane protein 108 [Source:MGI Symbol;Acc:MGI:1932411]	81907
ENSMUSG00000042784	PEP	ENSMUSG00000042784	Muc1	mucin 1, transmembrane [Source:MGI Symbol;Acc:MGI:97231]	17829
ENSMUSG00000042812	PEP	ENSMUSG00000042812	Foxf1	forkhead box F1 [Source:MGI Symbol;Acc:MGI:1347470]	15227
ENSMUSG00000042834	PEP	ENSMUSG00000042834	Nrep	neuronal regeneration related protein [Source:MGI Symbol;Acc:MGI:99444]	27528
ENSMUSG00000042861	PEP	ENSMUSG00000042861	Kcna10	potassium voltage-gated channel, shaker-related subfamily, member 10 [Source:MGI Symbol;Acc:MGI:3037820]	242151
ENSMUSG00000042992	PEP	ENSMUSG00000042992	Borcs5	BLOC-1 related complex subunit 5 [Source:MGI Symbol;Acc:MGI:1915024]	67774
ENSMUSG00000042993	PEP	ENSMUSG00000042993	Ifnk	interferon kappa [Source:MGI Symbol;Acc:MGI:2683287]	387510
ENSMUSG00000043008	PEP	ENSMUSG00000043008	Klhl6	kelch-like 6 [Source:MGI Symbol;Acc:MGI:2686922]	239743
ENSMUSG00000043066	PEP	ENSMUSG00000043066	Vmn1r66	vomeronasal 1 receptor 66 [Source:MGI Symbol;Acc:MGI:2159633]	171264
ENSMUSG00000043079	PEP	ENSMUSG00000043079	Synpo	synaptopodin [Source:MGI Symbol;Acc:MGI:1099446]	104027
ENSMUSG00000043085	PEP	ENSMUSG00000043085	Tmem82	transmembrane protein 82 [Source:MGI Symbol;Acc:MGI:2384869]	213989
ENSMUSG00000043089	PEP	ENSMUSG00000043089	Mmp1a	matrix metallopeptidase 1a (interstitial collagenase) [Source:MGI Symbol;Acc:MGI:1933846]	83995
ENSMUSG00000043119	PEP	ENSMUSG00000043119	Olfr448	olfactory receptor 448 [Source:MGI Symbol;Acc:MGI:3030282]	258270
ENSMUSG00000043241	PEP	ENSMUSG00000043241	Upf2	UPF2 regulator of nonsense transcripts homolog (yeast) [Source:MGI Symbol;Acc:MGI:2449307]	326622
ENSMUSG00000043243	PEP	ENSMUSG00000043243	Niban3	niban apoptosis regulator 3 [Source:MGI Symbol;Acc:MGI:3686743]	100037278
ENSMUSG00000043289	PEP	ENSMUSG00000043289	Mei4	meiotic double-stranded break formation protein 4 [Source:MGI Symbol;Acc:MGI:1922283]	75033
ENSMUSG00000043290	PEP	ENSMUSG00000043290	Zfp784	zinc finger protein 784 [Source:MGI Symbol;Acc:MGI:3606042]	654801
ENSMUSG00000043314	PEP	ENSMUSG00000043314	Olfr30	olfactory receptor 30 [Source:MGI Symbol;Acc:MGI:109305]	18329
ENSMUSG00000043336	PEP	ENSMUSG00000043336	Filip1l	filamin A interacting protein 1-like [Source:MGI Symbol;Acc:MGI:1925999]	78749
ENSMUSG00000043453	PEP	ENSMUSG00000043453	Magea10	MAGE family member A10 [Source:MGI Symbol;Acc:MGI:3588211]	236852
ENSMUSG00000043461	PEP	ENSMUSG00000043461	Sptssb	serine palmitoyltransferase, small subunit B [Source:MGI Symbol;Acc:MGI:1913433]	66183
ENSMUSG00000043485	PEP	ENSMUSG00000043485	Krt34	keratin 34 [Source:MGI Symbol;Acc:MGI:1309994]	16672
ENSMUSG00000043496	PEP	ENSMUSG00000043496	Tril	TLR4 interactor with leucine-rich repeats [Source:MGI Symbol;Acc:MGI:1914123]	66873
ENSMUSG00000043592	PEP	ENSMUSG00000043592	Unc5cl	unc-5 family C-terminal like [Source:MGI Symbol;Acc:MGI:1923839]	76589
ENSMUSG00000043605	PEP	ENSMUSG00000043605	Olfr13	olfactory receptor 13 [Source:MGI Symbol;Acc:MGI:104812]	18310
ENSMUSG00000043633	PEP	ENSMUSG00000043633	Fam221b	family with sequence similarity 221, member B [Source:MGI Symbol;Acc:MGI:2441678]	242408
ENSMUSG00000043727	PEP	ENSMUSG00000043727	F830045P16Rik	RIKEN cDNA F830045P16 gene [Source:MGI Symbol;Acc:MGI:3045317]	228592
ENSMUSG00000043822	PEP	ENSMUSG00000043822	Adamtsl5	ADAMTS-like 5 [Source:MGI Symbol;Acc:MGI:1913798]	66548
ENSMUSG00000043832	PEP	ENSMUSG00000043832	Clec4a3	C-type lectin domain family 4, member a3 [Source:MGI Symbol;Acc:MGI:1920399]	73149
ENSMUSG00000043857	PEP	ENSMUSG00000043857	Mgat5b	mannoside acetylglucosaminyltransferase 5, isoenzyme B [Source:MGI Symbol;Acc:MGI:3606200]	268510
ENSMUSG00000043866	PEP	ENSMUSG00000043866	Taf10	TATA-box binding protein associated factor 10 [Source:MGI Symbol;Acc:MGI:1346320]	24075
ENSMUSG00000043923	PEP	ENSMUSG00000043923	Ccdc84	coiled-coil domain containing 84 [Source:MGI Symbol;Acc:MGI:2685960]	382073
ENSMUSG00000043953	PEP	ENSMUSG00000043953	Ccrl2	chemokine (C-C motif) receptor-like 2 [Source:MGI Symbol;Acc:MGI:1920904]	54199
ENSMUSG00000044014	PEP	ENSMUSG00000044014	Npy5r	neuropeptide Y receptor Y5 [Source:MGI Symbol;Acc:MGI:108082]	18168
ENSMUSG00000044026	PEP	ENSMUSG00000044026	Slc35g1	solute carrier family 35, member G1 [Source:MGI Symbol;Acc:MGI:2444789]	240660
ENSMUSG00000044029	PEP	ENSMUSG00000044029	Olfr178	olfactory receptor 178 [Source:MGI Symbol;Acc:MGI:3030012]	258999
ENSMUSG00000044037	PEP	ENSMUSG00000044037	Als2cl	ALS2 C-terminal like [Source:MGI Symbol;Acc:MGI:2447532]	235633
ENSMUSG00000044040	PEP	ENSMUSG00000044040	Olfr1497	olfactory receptor 1497 [Source:MGI Symbol;Acc:MGI:3031331]	258736
ENSMUSG00000044080	PEP	ENSMUSG00000044080	S100a1	S100 calcium binding protein A1 [Source:MGI Symbol;Acc:MGI:1338917]	20193
ENSMUSG00000044083	PEP	ENSMUSG00000044083	Efcab8	EF-hand calcium binding domain 8 [Source:MGI Symbol;Acc:MGI:3644206]	100504221
ENSMUSG00000044155	PEP	ENSMUSG00000044155	Lsm8	LSM8 homolog, U6 small nuclear RNA associated [Source:MGI Symbol;Acc:MGI:1923772]	76522
ENSMUSG00000044167	PEP	ENSMUSG00000044167	Foxo1	forkhead box O1 [Source:MGI Symbol;Acc:MGI:1890077]	56458
ENSMUSG00000044177	PEP	ENSMUSG00000044177	Wfikkn2	WAP, follistatin/kazal, immunoglobulin, kunitz and netrin domain containing 2 [Source:MGI Symbol;Acc:MGI:2669209]	278507
ENSMUSG00000044213	PEP	ENSMUSG00000044213	Olfr1094	olfactory receptor 1094 [Source:MGI Symbol;Acc:MGI:3030928]	258362
ENSMUSG00000044217	PEP	ENSMUSG00000044217	Aqp5	aquaporin 5 [Source:MGI Symbol;Acc:MGI:106215]	11830
ENSMUSG00000044249	PEP	ENSMUSG00000044249	Defb29	defensin beta 29 [Source:MGI Symbol;Acc:MGI:1922650]	75400
ENSMUSG00000044258	PEP	ENSMUSG00000044258	Ctla2a	cytotoxic T lymphocyte-associated protein 2 alpha [Source:MGI Symbol;Acc:MGI:88554]	13024
ENSMUSG00000044294	PEP	ENSMUSG00000044294	Krt84	keratin 84 [Source:MGI Symbol;Acc:MGI:96700]	16680
ENSMUSG00000044309	PEP	ENSMUSG00000044309	Apol7c	apolipoprotein L 7c [Source:MGI Symbol;Acc:MGI:1920912]	108956
ENSMUSG00000044313	PEP	ENSMUSG00000044313	Mab21l3	mab-21-like 3 [Source:MGI Symbol;Acc:MGI:2446273]	242125
ENSMUSG00000044338	PEP	ENSMUSG00000044338	Aplnr	apelin receptor [Source:MGI Symbol;Acc:MGI:1346086]	23796
ENSMUSG00000044408	PEP	ENSMUSG00000044408	Sptssa	serine palmitoyltransferase, small subunit A [Source:MGI Symbol;Acc:MGI:1913399]	104725
ENSMUSG00000044454	PEP	ENSMUSG00000044454	Olfr867	olfactory receptor 867 [Source:MGI Symbol;Acc:MGI:3030701]	257898
ENSMUSG00000044457	PEP	ENSMUSG00000044457	Stk-ps2	serine/threonine kinase 2 [Source:MGI Symbol;Acc:MGI:3643324]	212225
ENSMUSG00000044485	PEP	ENSMUSG00000044485	Klk1b11	kallikrein 1-related peptidase b11 [Source:MGI Symbol;Acc:MGI:892023]	16613
ENSMUSG00000044519	PEP	ENSMUSG00000044519	Zfp488	zinc finger protein 488 [Source:MGI Symbol;Acc:MGI:2686052]	382867
ENSMUSG00000044542	PEP	ENSMUSG00000044542	Prop1	paired like homeodomain factor 1 [Source:MGI Symbol;Acc:MGI:109330]	19127
ENSMUSG00000044594	PEP	ENSMUSG00000044594	Serpinb3a	serine (or cysteine) peptidase inhibitor, clade B (ovalbumin), member 3A [Source:MGI Symbol;Acc:MGI:3573933]	20248
ENSMUSG00000044597	PEP	ENSMUSG00000044597	Mycs	myc-like oncogene, s-myc protein [Source:MGI Symbol;Acc:MGI:1332242]	17870
ENSMUSG00000044649	PEP	ENSMUSG00000044649	Krtap4-2	keratin associated protein 4-2 [Source:MGI Symbol;Acc:MGI:1915923]	68673
ENSMUSG00000044678	PEP	ENSMUSG00000044678	Ly6k	lymphocyte antigen 6 complex, locus K [Source:MGI Symbol;Acc:MGI:1923736]	76486
ENSMUSG00000044719	PEP	ENSMUSG00000044719	E230025N22Rik	Riken cDNA E230025N22 gene [Source:MGI Symbol;Acc:MGI:3687212]	240216
ENSMUSG00000044811	PEP	ENSMUSG00000044811	Cd300c2	CD300C molecule 2 [Source:MGI Symbol;Acc:MGI:2153249]	140497
ENSMUSG00000044813	PEP	ENSMUSG00000044813	Shb	src homology 2 domain-containing transforming protein B [Source:MGI Symbol;Acc:MGI:98294]	230126
ENSMUSG00000044903	PEP	ENSMUSG00000044903	Psg22	pregnancy-specific glycoprotein 22 [Source:MGI Symbol;Acc:MGI:1891354]	243862
ENSMUSG00000044948	PEP	ENSMUSG00000044948	Cfap43	cilia and flagella associated protein 43 [Source:MGI Symbol;Acc:MGI:1289258]	100048534
ENSMUSG00000044966	PEP	ENSMUSG00000044966	Fbxo48	F-box protein 48 [Source:MGI Symbol;Acc:MGI:2442569]	319701
ENSMUSG00000045103	PEP	ENSMUSG00000045103	Dmd	dystrophin, muscular dystrophy [Source:MGI Symbol;Acc:MGI:94909]	13405
ENSMUSG00000045128	PEP	ENSMUSG00000045128	Rpl18a	ribosomal protein L18A [Source:MGI Symbol;Acc:MGI:1924058]	76808
ENSMUSG00000045150	PEP	ENSMUSG00000045150	Olfr1161	olfactory receptor 1161 [Source:MGI Symbol;Acc:MGI:3030995]	258845
ENSMUSG00000045165	PEP	ENSMUSG00000045165	AI467606	expressed sequence AI467606 [Source:MGI Symbol;Acc:MGI:2141979]	101602
ENSMUSG00000045193	PEP	ENSMUSG00000045193	Cirbp	cold inducible RNA binding protein [Source:MGI Symbol;Acc:MGI:893588]	12696
ENSMUSG00000045202	PEP	ENSMUSG00000045202	Olfr123	olfactory receptor 123 [Source:MGI Symbol;Acc:MGI:2177506]	258623
ENSMUSG00000045267	PEP	ENSMUSG00000045267	Tas2r119	taste receptor, type 2, member 119 [Source:MGI Symbol;Acc:MGI:2681253]	57254
ENSMUSG00000045288	PEP	ENSMUSG00000045288	Ush1g	USH1 protein network component sans [Source:MGI Symbol;Acc:MGI:2450757]	16470
ENSMUSG00000045340	PEP	ENSMUSG00000045340	Vmn1r70	vomeronasal 1 receptor 70 [Source:MGI Symbol;Acc:MGI:2159699]	171262
ENSMUSG00000045362	PEP	ENSMUSG00000045362	Tnfrsf26	tumor necrosis factor receptor superfamily, member 26 [Source:MGI Symbol;Acc:MGI:2651928]	244237
ENSMUSG00000045381	PEP	ENSMUSG00000045381	Olfr433	olfactory receptor 433 [Source:MGI Symbol;Acc:MGI:3030267]	258712
ENSMUSG00000045463	PEP	ENSMUSG00000045463	Slco6b1	solute carrier organic anion transporter family, member 6b1 [Source:MGI Symbol;Acc:MGI:1915104]	67854
ENSMUSG00000045474	PEP	ENSMUSG00000045474	Olfr1368	olfactory receptor 1368 [Source:MGI Symbol;Acc:MGI:3031202]	258527
ENSMUSG00000045479	PEP	ENSMUSG00000045479	Olfr459	olfactory receptor 459 [Source:MGI Symbol;Acc:MGI:3030293]	258569
ENSMUSG00000045534	PEP	ENSMUSG00000045534	Kcna5	potassium voltage-gated channel, shaker-related subfamily, member 5 [Source:MGI Symbol;Acc:MGI:96662]	16493
ENSMUSG00000045540	PEP	ENSMUSG00000045540	Olfr600	olfactory receptor 600 [Source:MGI Symbol;Acc:MGI:3030434]	259048
ENSMUSG00000045629	PEP	ENSMUSG00000045629	Sh3tc2	SH3 domain and tetratricopeptide repeats 2 [Source:MGI Symbol;Acc:MGI:2444417]	225608
ENSMUSG00000045662	PEP	ENSMUSG00000045662	Henmt1	HEN1 methyltransferase homolog 1 (Arabidopsis) [Source:MGI Symbol;Acc:MGI:1913965]	66715
ENSMUSG00000045680	PEP	ENSMUSG00000045680	Tcf21	transcription factor 21 [Source:MGI Symbol;Acc:MGI:1202715]	21412
ENSMUSG00000045684	PEP	ENSMUSG00000045684	Lcn6	lipocalin 6 [Source:MGI Symbol;Acc:MGI:3045364]	620709
ENSMUSG00000045725	PEP	ENSMUSG00000045725	Prr15	proline rich 15 [Source:MGI Symbol;Acc:MGI:1925254]	78004
ENSMUSG00000045730	PEP	ENSMUSG00000045730	Adrb2	adrenergic receptor, beta 2 [Source:MGI Symbol;Acc:MGI:87938]	11555
ENSMUSG00000045817	PEP	ENSMUSG00000045817	Zfp36l2	zinc finger protein 36, C3H type-like 2 [Source:MGI Symbol;Acc:MGI:107945]	12193
ENSMUSG00000045835	PEP	ENSMUSG00000045835	Hdgfl1	HDGF like 1 [Source:MGI Symbol;Acc:MGI:1194493]	15192
ENSMUSG00000045868	PEP	ENSMUSG00000045868	Gvin1	GTPase, very large interferon inducible 1 [Source:MGI Symbol;Acc:MGI:1921808]	74558
ENSMUSG00000045871	PEP	ENSMUSG00000045871	Slitrk6	SLIT and NTRK-like family, member 6 [Source:MGI Symbol;Acc:MGI:2443198]	239250
ENSMUSG00000045883	PEP	ENSMUSG00000045883	Olfr1461	olfactory receptor 1461 [Source:MGI Symbol;Acc:MGI:3031295]	258299
ENSMUSG00000045968	PEP	ENSMUSG00000045968	Teddm2	transmembrane epididymal family member 2 [Source:MGI Symbol;Acc:MGI:1923273]	240817
ENSMUSG00000046031	PEP	ENSMUSG00000046031	Calhm6	calcium homeostasis modulator family member 6 [Source:MGI Symbol;Acc:MGI:2443082]	215900
ENSMUSG00000046111	PEP	ENSMUSG00000046111	Cep295	centrosomal protein 295 [Source:MGI Symbol;Acc:MGI:2442521]	319675
ENSMUSG00000046152	PEP	ENSMUSG00000046152	Fut10	fucosyltransferase 10 [Source:MGI Symbol;Acc:MGI:2384748]	171167
ENSMUSG00000046179	PEP	ENSMUSG00000046179	E2f8	E2F transcription factor 8 [Source:MGI Symbol;Acc:MGI:1922038]	108961
ENSMUSG00000046207	PEP	ENSMUSG00000046207	Pik3r6	phosphoinositide-3-kinase regulatory subunit 5 [Source:MGI Symbol;Acc:MGI:2144613]	104709
ENSMUSG00000046210	PEP	ENSMUSG00000046210	Olfr735	olfactory receptor 735 [Source:MGI Symbol;Acc:MGI:3030569]	257909
ENSMUSG00000046242	PEP	ENSMUSG00000046242	Nme9	NME/NM23 family member 9 [Source:MGI Symbol;Acc:MGI:4359686]	69797
ENSMUSG00000046248	PEP	ENSMUSG00000046248	Krtap5-3	keratin associated protein 5-3 [Source:MGI Symbol;Acc:MGI:1924465]	77215
ENSMUSG00000046258	PEP	ENSMUSG00000046258	Adam29	a disintegrin and metallopeptidase domain 29 [Source:MGI Symbol;Acc:MGI:2676326]	244486
ENSMUSG00000046262	PEP	ENSMUSG00000046262	Pramel29	PRAME like 29 [Source:MGI Symbol;Acc:MGI:2140708]	97187
ENSMUSG00000046280	PEP	ENSMUSG00000046280	She	src homology 2 domain-containing transforming protein E [Source:MGI Symbol;Acc:MGI:1099462]	214547
ENSMUSG00000046330	PEP	ENSMUSG00000046330	Rpl37a	ribosomal protein L37a [Source:MGI Symbol;Acc:MGI:98068]	19981
ENSMUSG00000046352	PEP	ENSMUSG00000046352	Gjb2	gap junction protein, beta 2 [Source:MGI Symbol;Acc:MGI:95720]	14619
ENSMUSG00000046364	PEP	ENSMUSG00000046364	Rpl27a	ribosomal protein L27A [Source:MGI Symbol;Acc:MGI:1347076]	26451
ENSMUSG00000046410	PEP	ENSMUSG00000046410	Kcnk6	potassium inwardly-rectifying channel, subfamily K, member 6 [Source:MGI Symbol;Acc:MGI:1891291]	52150
ENSMUSG00000046470	PEP	ENSMUSG00000046470	Sox18	SRY (sex determining region Y)-box 18 [Source:MGI Symbol;Acc:MGI:103559]	20672
ENSMUSG00000046561	PEP	ENSMUSG00000046561	Arsj	arylsulfatase J [Source:MGI Symbol;Acc:MGI:2443513]	271970
ENSMUSG00000046591	PEP	ENSMUSG00000046591	Ticrr	TOPBP1-interacting checkpoint and replication regulator [Source:MGI Symbol;Acc:MGI:1924261]	77011
ENSMUSG00000046618	PEP	ENSMUSG00000046618	Olfml2a	olfactomedin-like 2A [Source:MGI Symbol;Acc:MGI:2444741]	241327
ENSMUSG00000046623	PEP	ENSMUSG00000046623	Gjb4	gap junction protein, beta 4 [Source:MGI Symbol;Acc:MGI:95722]	14621
ENSMUSG00000046643	PEP	ENSMUSG00000046643	Olfr218	olfactory receptor 218 [Source:MGI Symbol;Acc:MGI:3030052]	258880
ENSMUSG00000046658	PEP	ENSMUSG00000046658	Zfp316	zinc finger protein 316 [Source:MGI Symbol;Acc:MGI:1860402]	54201
ENSMUSG00000046676	PEP	ENSMUSG00000046676	Lce1l	late cornified envelope 1L [Source:MGI Symbol;Acc:MGI:1920980]	73730
ENSMUSG00000046697	PEP	ENSMUSG00000046697	Enpp7	ectonucleotide pyrophosphatase/phosphodiesterase 7 [Source:MGI Symbol;Acc:MGI:3027917]	238011
ENSMUSG00000046722	PEP	ENSMUSG00000046722	Cdc42se1	CDC42 small effector 1 [Source:MGI Symbol;Acc:MGI:1889510]	57912
ENSMUSG00000046748	PEP	ENSMUSG00000046748	Tmem45a2	transmembrane protein 45A2 [Source:MGI Symbol;Acc:MGI:1916707]	69457
ENSMUSG00000046753	PEP	ENSMUSG00000046753	Ccdc66	coiled-coil domain containing 66 [Source:MGI Symbol;Acc:MGI:2443639]	320234
ENSMUSG00000046768	PEP	ENSMUSG00000046768	Rhoj	ras homolog family member J [Source:MGI Symbol;Acc:MGI:1931551]	80837
ENSMUSG00000046805	PEP	ENSMUSG00000046805	Mpeg1	macrophage expressed gene 1 [Source:MGI Symbol;Acc:MGI:1333743]	17476
ENSMUSG00000046806	PEP	ENSMUSG00000046806	Cyren	cell cycle regulator of NHEJ [Source:MGI Symbol;Acc:MGI:1925662]	78412
ENSMUSG00000046808	PEP	ENSMUSG00000046808	Atp10d	ATPase, class V, type 10D [Source:MGI Symbol;Acc:MGI:2450125]	231287
ENSMUSG00000046818	PEP	ENSMUSG00000046818	Ddit4l	DNA-damage-inducible transcript 4-like [Source:MGI Symbol;Acc:MGI:1920534]	73284
ENSMUSG00000046841	PEP	ENSMUSG00000046841	Ckap4	cytoskeleton-associated protein 4 [Source:MGI Symbol;Acc:MGI:2444926]	216197
ENSMUSG00000046879	PEP	ENSMUSG00000046879	Irgm1	immunity-related GTPase family M member 1 [Source:MGI Symbol;Acc:MGI:107567]	15944
ENSMUSG00000046974	PEP	ENSMUSG00000046974	BC053393	cDNA sequence BC053393 [Source:MGI Symbol;Acc:MGI:3039605]	407814
ENSMUSG00000047025	PEP	ENSMUSG00000047025	Ccer1	coiled-coil glutamate-rich protein 1 [Source:MGI Symbol;Acc:MGI:1913966]	66716
ENSMUSG00000047034	PEP	ENSMUSG00000047034	Ankrd33	ankyrin repeat domain 33 [Source:MGI Symbol;Acc:MGI:2443398]	208258
ENSMUSG00000047039	PEP	ENSMUSG00000047039	Olfr1151	olfactory receptor 1151 [Source:MGI Symbol;Acc:MGI:3030985]	258631
ENSMUSG00000047040	PEP	ENSMUSG00000047040	Prr15l	proline rich 15-like [Source:MGI Symbol;Acc:MGI:2387599]	217138
ENSMUSG00000047048	PEP	ENSMUSG00000047048	Olfr432	olfactory receptor 432 [Source:MGI Symbol;Acc:MGI:3030266]	258711
ENSMUSG00000047104	PEP	ENSMUSG00000047104	Pbp2	phosphatidylethanolamine binding protein 2 [Source:MGI Symbol;Acc:MGI:1923650]	76400
ENSMUSG00000047215	PEP	ENSMUSG00000047215	Rpl9	ribosomal protein L9 [Source:MGI Symbol;Acc:MGI:1298373]	20005
ENSMUSG00000047257	PEP	ENSMUSG00000047257	Prss45	protease, serine 45 [Source:MGI Symbol;Acc:MGI:3605764]	260408
ENSMUSG00000047361	PEP	ENSMUSG00000047361	Gm973	predicted gene 973 [Source:MGI Symbol;Acc:MGI:2685819]	381260
ENSMUSG00000047446	PEP	ENSMUSG00000047446	Arl4a	ADP-ribosylation factor-like 4A [Source:MGI Symbol;Acc:MGI:99437]	11861
ENSMUSG00000047462	PEP	ENSMUSG00000047462	Gpr141b	G protein-coupled receptor 141B [Source:MGI Symbol;Acc:MGI:2441809]	319293
ENSMUSG00000047496	PEP	ENSMUSG00000047496	Rnf152	ring finger protein 152 [Source:MGI Symbol;Acc:MGI:2443787]	320311
ENSMUSG00000047531	PEP	ENSMUSG00000047531	Rtp2	receptor transporter protein 2 [Source:MGI Symbol;Acc:MGI:2685451]	224055
ENSMUSG00000047564	PEP	ENSMUSG00000047564	Krtap3-1	keratin associated protein 3-1 [Source:MGI Symbol;Acc:MGI:1916723]	69473
ENSMUSG00000047631	PEP	ENSMUSG00000047631	Apof	apolipoprotein F [Source:MGI Symbol;Acc:MGI:104539]	103161
ENSMUSG00000047641	PEP	ENSMUSG00000047641	Krt87	keratin 87 [Source:MGI Symbol;Acc:MGI:3665486]	406219
ENSMUSG00000047661	PEP	ENSMUSG00000047661	1600012P17Rik	RIKEN cDNA 1600012P17 gene [Source:MGI Symbol;Acc:MGI:1919275]	72025
ENSMUSG00000047692	PEP	ENSMUSG00000047692	4930533K18Rik	RIKEN cDNA 4930533K18 gene [Source:MGI Symbol;Acc:MGI:1922439]	75189
ENSMUSG00000047787	PEP	ENSMUSG00000047787	Flrt1	fibronectin leucine rich transmembrane protein 1 [Source:MGI Symbol;Acc:MGI:3026647]	396184
ENSMUSG00000047867	PEP	ENSMUSG00000047867	Gimap6	GTPase, IMAP family member 6 [Source:MGI Symbol;Acc:MGI:1918876]	231931
ENSMUSG00000047881	PEP	ENSMUSG00000047881	Rell1	RELT-like 1 [Source:MGI Symbol;Acc:MGI:2140767]	100532
ENSMUSG00000047904	PEP	ENSMUSG00000047904	Sstr2	somatostatin receptor 2 [Source:MGI Symbol;Acc:MGI:98328]	20606
ENSMUSG00000047945	PEP	ENSMUSG00000047945	Marcksl1	MARCKS-like 1 [Source:MGI Symbol;Acc:MGI:97143]	17357
ENSMUSG00000047960	PEP	ENSMUSG00000047960	Olfr186	olfactory receptor 186 [Source:MGI Symbol;Acc:MGI:3030020]	258318
ENSMUSG00000047980	PEP	ENSMUSG00000047980	Pate5	prostate and testis expressed 5 [Source:MGI Symbol;Acc:MGI:3839959]	77080
ENSMUSG00000048058	PEP	ENSMUSG00000048058	Ldlrad3	low density lipoprotein receptor class A domain containing 3 [Source:MGI Symbol;Acc:MGI:2138856]	241576
ENSMUSG00000048062	PEP	ENSMUSG00000048062	Fpr-rs4	formyl peptide receptor, related sequence 4 [Source:MGI Symbol;Acc:MGI:1278317]	14291
ENSMUSG00000048080	PEP	ENSMUSG00000048080	Olfr731	olfactory receptor 731 [Source:MGI Symbol;Acc:MGI:3030565]	258360
ENSMUSG00000048096	PEP	ENSMUSG00000048096	Lmod1	leiomodin 1 (smooth muscle) [Source:MGI Symbol;Acc:MGI:2135671]	93689
ENSMUSG00000048120	PEP	ENSMUSG00000048120	Entpd1	ectonucleoside triphosphate diphosphohydrolase 1 [Source:MGI Symbol;Acc:MGI:102805]	12495
ENSMUSG00000048126	PEP	ENSMUSG00000048126	Col6a3	collagen, type VI, alpha 3 [Source:MGI Symbol;Acc:MGI:88461]	12835
ENSMUSG00000048148	PEP	ENSMUSG00000048148	Nwd1	NACHT and WD repeat domain containing 1 [Source:MGI Symbol;Acc:MGI:2442268]	319555
ENSMUSG00000048218	PEP	ENSMUSG00000048218	Amigo2	adhesion molecule with Ig like domain 2 [Source:MGI Symbol;Acc:MGI:2145995]	105827
ENSMUSG00000048222	PEP	ENSMUSG00000048222	Mfap1b	microfibrillar-associated protein 1B [Source:MGI Symbol;Acc:MGI:3694697]	100034361
ENSMUSG00000048231	PEP	ENSMUSG00000048231	H2-M10.4	histocompatibility 2, M region locus 10.4 [Source:MGI Symbol;Acc:MGI:1276527]	224753
ENSMUSG00000048281	PEP	ENSMUSG00000048281	Dleu7	deleted in lymphocytic leukemia, 7 [Source:MGI Symbol;Acc:MGI:2447771]	239133
ENSMUSG00000048285	PEP	ENSMUSG00000048285	Frmd6	FERM domain containing 6 [Source:MGI Symbol;Acc:MGI:2442579]	319710
ENSMUSG00000048312	PEP	ENSMUSG00000048312	Gm4884	predicted gene 4884 [Source:MGI Symbol;Acc:MGI:3649090]	233164
ENSMUSG00000048387	PEP	ENSMUSG00000048387	Osr1	odd-skipped related transcription factor 1 [Source:MGI Symbol;Acc:MGI:1344424]	23967
ENSMUSG00000048450	PEP	ENSMUSG00000048450	Msx1	msh homeobox 1 [Source:MGI Symbol;Acc:MGI:97168]	17701
ENSMUSG00000048456	PEP	ENSMUSG00000048456	Olfr1448	olfactory receptor 1448 [Source:MGI Symbol;Acc:MGI:3031282]	258696
ENSMUSG00000048458	PEP	ENSMUSG00000048458	Inka2	inka box actin regulator 2 [Source:MGI Symbol;Acc:MGI:1923497]	109050
ENSMUSG00000048469	PEP	ENSMUSG00000048469	Olfr564	olfactory receptor 564 [Source:MGI Symbol;Acc:MGI:3030398]	258356
ENSMUSG00000048480	PEP	ENSMUSG00000048480	Cxcr1	chemokine (C-X-C motif) receptor 1 [Source:MGI Symbol;Acc:MGI:2448715]	227288
ENSMUSG00000048489	PEP	ENSMUSG00000048489	Depp1	DEPP1 autophagy regulator [Source:MGI Symbol;Acc:MGI:1918730]	213393
ENSMUSG00000048497	PEP	ENSMUSG00000048497	Mmgt2	membrane magnesium transporter 2 [Source:MGI Symbol;Acc:MGI:2448491]	216829
ENSMUSG00000048546	PEP	ENSMUSG00000048546	Tob2	transducer of ERBB2, 2 [Source:MGI Symbol;Acc:MGI:1888525]	57259
ENSMUSG00000048574	PEP	ENSMUSG00000048574	Ccnb1-ps	cyclin B1, pseudogene [Source:MGI Symbol;Acc:MGI:3648694]	434175
ENSMUSG00000048583	PEP	ENSMUSG00000048583	Igf2	insulin-like growth factor 2 [Source:MGI Symbol;Acc:MGI:96434]	16002
ENSMUSG00000048612	PEP	ENSMUSG00000048612	Myof	myoferlin [Source:MGI Symbol;Acc:MGI:1919192]	226101
ENSMUSG00000048652	PEP	ENSMUSG00000048652	Samd13	sterile alpha motif domain containing 13 [Source:MGI Symbol;Acc:MGI:2686498]	75015
ENSMUSG00000048693	PEP	ENSMUSG00000048693	Olfr435	olfactory receptor 435 [Source:MGI Symbol;Acc:MGI:3030269]	258647
ENSMUSG00000048697	PEP	ENSMUSG00000048697	Vmn1r26	vomeronasal 1 receptor 26 [Source:MGI Symbol;Acc:MGI:2159453]	171190
ENSMUSG00000048699	PEP	ENSMUSG00000048699	Krt90	keratin 90 [Source:MGI Symbol;Acc:MGI:3045312]	239673
ENSMUSG00000048720	PEP	ENSMUSG00000048720	Tbc1d12	TBC1D12: TBC1 domain family, member 12 [Source:MGI Symbol;Acc:MGI:2384803]	209478
ENSMUSG00000048752	PEP	ENSMUSG00000048752	Prss50	protease, serine 50 [Source:MGI Symbol;Acc:MGI:2447303]	235631
ENSMUSG00000048763	PEP	ENSMUSG00000048763	Hoxb3	homeobox B3 [Source:MGI Symbol;Acc:MGI:96184]	15410
ENSMUSG00000048766	PEP	ENSMUSG00000048766	Skint10	selection and upkeep of intraepithelial T cells 10 [Source:MGI Symbol;Acc:MGI:2685416]	230613
ENSMUSG00000048782	PEP	ENSMUSG00000048782	Insc	INSC spindle orientation adaptor protein [Source:MGI Symbol;Acc:MGI:1917942]	233752
ENSMUSG00000048806	PEP	ENSMUSG00000048806	Ifnb1	interferon beta 1, fibroblast [Source:MGI Symbol;Acc:MGI:107657]	15977
ENSMUSG00000048810	PEP	ENSMUSG00000048810	Olfr202	olfactory receptor 202 [Source:MGI Symbol;Acc:MGI:3030036]	258997
ENSMUSG00000048865	PEP	ENSMUSG00000048865	Arhgap30	Rho GTPase activating protein 30 [Source:MGI Symbol;Acc:MGI:2684948]	226652
ENSMUSG00000048875	PEP	ENSMUSG00000048875	Pudp	pseudouridine 5'-phosphatase [Source:MGI Symbol;Acc:MGI:1914615]	67365
ENSMUSG00000048905	PEP	ENSMUSG00000048905	Bnip5	BCL2 interacting protein 5 [Source:MGI Symbol;Acc:MGI:1925441]	207819
ENSMUSG00000048933	PEP	ENSMUSG00000048933	Olfr722	olfactory receptor 722 [Source:MGI Symbol;Acc:MGI:3030556]	258487
ENSMUSG00000048960	PEP	ENSMUSG00000048960	Prex2	phosphatidylinositol-3,4,5-trisphosphate-dependent Rac exchange factor 2 [Source:MGI Symbol;Acc:MGI:1923385]	109294
ENSMUSG00000048981	PEP	ENSMUSG00000048981	Krt31	keratin 31 [Source:MGI Symbol;Acc:MGI:1309993]	16660
ENSMUSG00000049001	PEP	ENSMUSG00000049001	Ndnf	neuron-derived neurotrophic factor [Source:MGI Symbol;Acc:MGI:1915419]	68169
ENSMUSG00000049015	PEP	ENSMUSG00000049015	Olfr1467	olfactory receptor 1467 [Source:MGI Symbol;Acc:MGI:3031301]	258686
ENSMUSG00000049018	PEP	ENSMUSG00000049018	Olfr368	olfactory receptor 368 [Source:MGI Symbol;Acc:MGI:3030202]	258371
ENSMUSG00000049098	PEP	ENSMUSG00000049098	Olfr147	olfactory receptor 147 [Source:MGI Symbol;Acc:MGI:2660712]	258869
ENSMUSG00000049107	PEP	ENSMUSG00000049107	Ntf3	neurotrophin 3 [Source:MGI Symbol;Acc:MGI:97380]	18205
ENSMUSG00000049130	PEP	ENSMUSG00000049130	C5ar1	complement component 5a receptor 1 [Source:MGI Symbol;Acc:MGI:88232]	12273
ENSMUSG00000049249	PEP	ENSMUSG00000049249	Gm5316	predicted gene 5316 [Source:MGI Symbol;Acc:MGI:3645576]	102634348
ENSMUSG00000049280	PEP	ENSMUSG00000049280	Olfr509	olfactory receptor 509 [Source:MGI Symbol;Acc:MGI:3030343]	258369
ENSMUSG00000049288	PEP	ENSMUSG00000049288	Lix1l	Lix1-like [Source:MGI Symbol;Acc:MGI:3036267]	280411
ENSMUSG00000049334	PEP	ENSMUSG00000049334	Olfr902	olfactory receptor 902 [Source:MGI Symbol;Acc:MGI:3030736]	258798
ENSMUSG00000049421	PEP	ENSMUSG00000049421	Zfp260	zinc finger protein 260 [Source:MGI Symbol;Acc:MGI:1347071]	26466
ENSMUSG00000049555	PEP	ENSMUSG00000049555	Tmie	transmembrane inner ear [Source:MGI Symbol;Acc:MGI:2159400]	20776
ENSMUSG00000049583	PEP	ENSMUSG00000049583	Grm5	glutamate receptor, metabotropic 5 [Source:MGI Symbol;Acc:MGI:1351342]	108071
ENSMUSG00000049588	PEP	ENSMUSG00000049588	Ccdc69	coiled-coil domain containing 69 [Source:MGI Symbol;Acc:MGI:1196234]	52570
ENSMUSG00000049593	PEP	ENSMUSG00000049593	Lce1h	late cornified envelope 1H [Source:MGI Symbol;Acc:MGI:1914968]	67718
ENSMUSG00000049625	PEP	ENSMUSG00000049625	Tifab	TRAF-interacting protein with forkhead-associated domain, family member B [Source:MGI Symbol;Acc:MGI:2385852]	212937
ENSMUSG00000049641	PEP	ENSMUSG00000049641	Vgll2	vestigial like family member 2 [Source:MGI Symbol;Acc:MGI:2447460]	215031
ENSMUSG00000049659	PEP	ENSMUSG00000049659	Aftph	aftiphilin [Source:MGI Symbol;Acc:MGI:1923012]	216549
ENSMUSG00000049674	PEP	ENSMUSG00000049674	Olfr714	olfactory receptor 714 [Source:MGI Symbol;Acc:MGI:3030548]	259035
ENSMUSG00000049676	PEP	ENSMUSG00000049676	Catsperg1	cation channel sperm associated auxiliary subunit gamma 1 [Source:MGI Symbol;Acc:MGI:2443617]	320225
ENSMUSG00000049691	PEP	ENSMUSG00000049691	Nkx3-2	NK3 homeobox 2 [Source:MGI Symbol;Acc:MGI:108015]	12020
ENSMUSG00000049692	PEP	ENSMUSG00000049692	Tmem239	transmembrane 239 [Source:MGI Symbol;Acc:MGI:1914016]	66766
ENSMUSG00000049708	PEP	ENSMUSG00000049708	Olfr27	olfactory receptor 27 [Source:MGI Symbol;Acc:MGI:109308]	258826
ENSMUSG00000049872	PEP	ENSMUSG00000049872	Calhm5	calcium homeostasis modulator family member 5 [Source:MGI Symbol;Acc:MGI:2143897]	103511
ENSMUSG00000049881	PEP	ENSMUSG00000049881	2810025M15Rik	RIKEN cDNA 2810025M15 gene [Source:MGI Symbol;Acc:MGI:1917203]	69953
ENSMUSG00000049892	PEP	ENSMUSG00000049892	Rasd1	RAS, dexamethasone-induced 1 [Source:MGI Symbol;Acc:MGI:1270848]	19416
ENSMUSG00000049907	PEP	ENSMUSG00000049907	Rasl11b	RAS-like, family 11, member B [Source:MGI Symbol;Acc:MGI:1916189]	68939
ENSMUSG00000049929	PEP	ENSMUSG00000049929	Lpar4	lysophosphatidic acid receptor 4 [Source:MGI Symbol;Acc:MGI:1925384]	78134
ENSMUSG00000049988	PEP	ENSMUSG00000049988	Lrrc25	leucine rich repeat containing 25 [Source:MGI Symbol;Acc:MGI:2445284]	211228
ENSMUSG00000050010	PEP	ENSMUSG00000050010	Shisa3	shisa family member 3 [Source:MGI Symbol;Acc:MGI:3041225]	330096
ENSMUSG00000050023	PEP	ENSMUSG00000050023	Olfr1176	olfactory receptor 1176 [Source:MGI Symbol;Acc:MGI:3031010]	258767
ENSMUSG00000050050	PEP	ENSMUSG00000050050	Ccdc158	coiled-coil domain containing 158 [Source:MGI Symbol;Acc:MGI:2444555]	320696
ENSMUSG00000050164	PEP	ENSMUSG00000050164	Mchr1	melanin-concentrating hormone receptor 1 [Source:MGI Symbol;Acc:MGI:2180756]	207911
ENSMUSG00000050188	PEP	ENSMUSG00000050188	Lsm10	U7 snRNP-specific Sm-like protein LSM10 [Source:MGI Symbol;Acc:MGI:2151045]	116748
ENSMUSG00000050198	PEP	ENSMUSG00000050198	Olfr768	olfactory receptor 768 [Source:MGI Symbol;Acc:MGI:3030602]	258863
ENSMUSG00000050199	PEP	ENSMUSG00000050199	Lgr4	leucine-rich repeat-containing G protein-coupled receptor 4 [Source:MGI Symbol;Acc:MGI:1891468]	107515
ENSMUSG00000050212	PEP	ENSMUSG00000050212	Eva1b	eva-1 homolog B (C. elegans) [Source:MGI Symbol;Acc:MGI:1922063]	230752
ENSMUSG00000050217	PEP	ENSMUSG00000050217	Lgsn	lengsin, lens protein with glutamine synthetase domain [Source:MGI Symbol;Acc:MGI:2672844]	266744
ENSMUSG00000050234	PEP	ENSMUSG00000050234	Gja4	gap junction protein, alpha 4 [Source:MGI Symbol;Acc:MGI:95715]	14612
ENSMUSG00000050288	PEP	ENSMUSG00000050288	Fzd2	frizzled class receptor 2 [Source:MGI Symbol;Acc:MGI:1888513]	57265
ENSMUSG00000050295	PEP	ENSMUSG00000050295	Foxc1	forkhead box C1 [Source:MGI Symbol;Acc:MGI:1347466]	17300
ENSMUSG00000050350	PEP	ENSMUSG00000050350	Gpr18	G protein-coupled receptor 18 [Source:MGI Symbol;Acc:MGI:107859]	110168
ENSMUSG00000050370	PEP	ENSMUSG00000050370	Ch25h	cholesterol 25-hydroxylase [Source:MGI Symbol;Acc:MGI:1333869]	12642
ENSMUSG00000050395	PEP	ENSMUSG00000050395	Tnfsf15	tumor necrosis factor (ligand) superfamily, member 15 [Source:MGI Symbol;Acc:MGI:2180140]	326623
ENSMUSG00000050503	PEP	ENSMUSG00000050503	Fbxl22	F-box and leucine-rich repeat protein 22 [Source:MGI Symbol;Acc:MGI:1921415]	74165
ENSMUSG00000050558	PEP	ENSMUSG00000050558	Prokr2	prokineticin receptor 2 [Source:MGI Symbol;Acc:MGI:2181363]	246313
ENSMUSG00000050612	PEP	ENSMUSG00000050612	Txndc2	thioredoxin domain containing 2 (spermatozoa) [Source:MGI Symbol;Acc:MGI:2389312]	213272
ENSMUSG00000050621	PEP	ENSMUSG00000050621	Rps27rt	ribosomal protein S27, retrogene [Source:MGI Symbol;Acc:MGI:3704345]	100043813
ENSMUSG00000050635	PEP	ENSMUSG00000050635	Sprr2f	small proline-rich protein 2F [Source:MGI Symbol;Acc:MGI:1330349]	20760
ENSMUSG00000050654	PEP	ENSMUSG00000050654	Olfr215	olfactory receptor 215 [Source:MGI Symbol;Acc:MGI:3030049]	258438
ENSMUSG00000050666	PEP	ENSMUSG00000050666	Vstm4	V-set and transmembrane domain containing 4 [Source:MGI Symbol;Acc:MGI:2444633]	320736
ENSMUSG00000050671	PEP	ENSMUSG00000050671	Ism2	isthmin 2 [Source:MGI Symbol;Acc:MGI:2685110]	217738
ENSMUSG00000050675	PEP	ENSMUSG00000050675	Gp1ba	glycoprotein 1b, alpha polypeptide [Source:MGI Symbol;Acc:MGI:1333744]	14723
ENSMUSG00000050732	PEP	ENSMUSG00000050732	Vamp8	vesicle-associated membrane protein 8 [Source:MGI Symbol;Acc:MGI:1336882]	22320
ENSMUSG00000050777	PEP	ENSMUSG00000050777	Tmem37	transmembrane protein 37 [Source:MGI Symbol;Acc:MGI:2157899]	170706
ENSMUSG00000050810	PEP	ENSMUSG00000050810	Oog3	oogenesin 3 [Source:MGI Symbol;Acc:MGI:2684047]	100012
ENSMUSG00000050840	PEP	ENSMUSG00000050840	Cdh20	cadherin 20 [Source:MGI Symbol;Acc:MGI:1346069]	23836
ENSMUSG00000050853	PEP	ENSMUSG00000050853	Olfr958	olfactory receptor 958 [Source:MGI Symbol;Acc:MGI:3030792]	258327
ENSMUSG00000050912	PEP	ENSMUSG00000050912	Tmem123	transmembrane protein 123 [Source:MGI Symbol;Acc:MGI:1919179]	71929
ENSMUSG00000050919	PEP	ENSMUSG00000050919	Zfp366	zinc finger protein 366 [Source:MGI Symbol;Acc:MGI:2178429]	238803
ENSMUSG00000050921	PEP	ENSMUSG00000050921	P2ry10	purinergic receptor P2Y, G-protein coupled 10 [Source:MGI Symbol;Acc:MGI:1926076]	78826
ENSMUSG00000050926	PEP	ENSMUSG00000050926	Dcaf12l2	DDB1 and CUL4 associated factor 12-like 2 [Source:MGI Symbol;Acc:MGI:2445178]	245403
ENSMUSG00000050953	PEP	ENSMUSG00000050953	Gja1	gap junction protein, alpha 1 [Source:MGI Symbol;Acc:MGI:95713]	14609
ENSMUSG00000050963	PEP	ENSMUSG00000050963	Kcns2	K+ voltage-gated channel, subfamily S, 2 [Source:MGI Symbol;Acc:MGI:1197011]	16539
ENSMUSG00000050967	PEP	ENSMUSG00000050967	Creg2	cellular repressor of E1A-stimulated genes 2 [Source:MGI Symbol;Acc:MGI:1928333]	263764
ENSMUSG00000050994	PEP	ENSMUSG00000050994	Adgb	androglobin [Source:MGI Symbol;Acc:MGI:3605549]	215772
ENSMUSG00000051038	PEP	ENSMUSG00000051038	Rhox11	reproductive homeobox 11 [Source:MGI Symbol;Acc:MGI:2681831]	194738
ENSMUSG00000051041	PEP	ENSMUSG00000051041	Olfml1	olfactomedin-like 1 [Source:MGI Symbol;Acc:MGI:2679264]	244198
ENSMUSG00000051081	PEP	ENSMUSG00000051081	Gm4847	predicted gene 4847 [Source:MGI Symbol;Acc:MGI:3643320]	226604
ENSMUSG00000051124	PEP	ENSMUSG00000051124	Gimap9	GTPase, IMAP family member 9 [Source:MGI Symbol;Acc:MGI:3511744]	317758
ENSMUSG00000051136	PEP	ENSMUSG00000051136	Ghsr	growth hormone secretagogue receptor [Source:MGI Symbol;Acc:MGI:2441906]	208188
ENSMUSG00000051212	PEP	ENSMUSG00000051212	Gpr183	G protein-coupled receptor 183 [Source:MGI Symbol;Acc:MGI:2442034]	321019
ENSMUSG00000051220	PEP	ENSMUSG00000051220	Ercc6l	excision repair cross-complementing rodent repair deficiency complementation group 6 like [Source:MGI Symbol;Acc:MGI:2654144]	236930
ENSMUSG00000051316	PEP	ENSMUSG00000051316	Taf7	TATA-box binding protein associated factor 7 [Source:MGI Symbol;Acc:MGI:1346348]	24074
ENSMUSG00000051339	PEP	ENSMUSG00000051339	2900026A02Rik	RIKEN cDNA 2900026A02 gene [Source:MGI Symbol;Acc:MGI:1920194]	243219
ENSMUSG00000051414	PEP	ENSMUSG00000051414	Olfr829	olfactory receptor 829 [Source:MGI Symbol;Acc:MGI:3030663]	259070
ENSMUSG00000051424	PEP	ENSMUSG00000051424	Olfr1184	olfactory receptor 1184 [Source:MGI Symbol;Acc:MGI:3031018]	258820
ENSMUSG00000051427	PEP	ENSMUSG00000051427	Ccdc157	coiled-coil domain containing 157 [Source:MGI Symbol;Acc:MGI:3041210]	216516
ENSMUSG00000051439	PEP	ENSMUSG00000051439	Cd14	CD14 antigen [Source:MGI Symbol;Acc:MGI:88318]	12475
ENSMUSG00000051469	PEP	ENSMUSG00000051469	Zfp24	zinc finger protein 24 [Source:MGI Symbol;Acc:MGI:1929704]	59057
ENSMUSG00000051495	PEP	ENSMUSG00000051495	Irf2bp2	interferon regulatory factor 2 binding protein 2 [Source:MGI Symbol;Acc:MGI:2443921]	270110
ENSMUSG00000051497	PEP	ENSMUSG00000051497	Kcnj16	potassium inwardly-rectifying channel, subfamily J, member 16 [Source:MGI Symbol;Acc:MGI:1314842]	16517
ENSMUSG00000051498	PEP	ENSMUSG00000051498	Tlr6	toll-like receptor 6 [Source:MGI Symbol;Acc:MGI:1341296]	21899
ENSMUSG00000051586	PEP	ENSMUSG00000051586	Mical3	microtubule associated monooxygenase, calponin and LIM domain containing 3 [Source:MGI Symbol;Acc:MGI:2442733]	194401
ENSMUSG00000051593	PEP	ENSMUSG00000051593	Olfr272	olfactory receptor 272 [Source:MGI Symbol;Acc:MGI:3030106]	258836
ENSMUSG00000051687	PEP	ENSMUSG00000051687	Vmn1r73	vomeronasal 1 receptor 73 [Source:MGI Symbol;Acc:MGI:2159641]	171237
ENSMUSG00000051729	PEP	ENSMUSG00000051729	Gm5087	predicted gene 5087 [Source:MGI Symbol;Acc:MGI:3643653]	328354
ENSMUSG00000051748	PEP	ENSMUSG00000051748	Wfdc21	WAP four-disulfide core domain 21 [Source:MGI Symbol;Acc:MGI:1913357]	66107
ENSMUSG00000051804	PEP	ENSMUSG00000051804	Adam6b	a disintegrin and metallopeptidase domain 6B [Source:MGI Symbol;Acc:MGI:2444636]	238405
ENSMUSG00000051965	PEP	ENSMUSG00000051965	Nanos2	nanos C2HC-type zinc finger 2 [Source:MGI Symbol;Acc:MGI:2676627]	378430
ENSMUSG00000051980	PEP	ENSMUSG00000051980	Casr	calcium-sensing receptor [Source:MGI Symbol;Acc:MGI:1351351]	12374
ENSMUSG00000051986	PEP	ENSMUSG00000051986	A530006G24Rik	RIKEN cDNA A530006G24 gene [Source:MGI Symbol;Acc:MGI:2685849]	381384
ENSMUSG00000051989	PEP	ENSMUSG00000051989	Smim11	small integral membrane protein 11 [Source:MGI Symbol;Acc:MGI:1916186]	68936
ENSMUSG00000051998	PEP	ENSMUSG00000051998	Lax1	lymphocyte transmembrane adaptor 1 [Source:MGI Symbol;Acc:MGI:2443362]	240754
ENSMUSG00000052026	PEP	ENSMUSG00000052026	Slc6a7	solute carrier family 6 (neurotransmitter transporter, L-proline), member 7 [Source:MGI Symbol;Acc:MGI:2147363]	240332
ENSMUSG00000052056	PEP	ENSMUSG00000052056	Zfp217	zinc finger protein 217 [Source:MGI Symbol;Acc:MGI:2685408]	228913
ENSMUSG00000052062	PEP	ENSMUSG00000052062	Pard3b	par-3 family cell polarity regulator beta [Source:MGI Symbol;Acc:MGI:1919301]	72823
ENSMUSG00000052125	PEP	ENSMUSG00000052125	F730043M19Rik	RIKEN cDNA F730043M19 gene [Source:MGI Symbol;Acc:MGI:2443237]	320046
ENSMUSG00000052133	PEP	ENSMUSG00000052133	Sema5b	sema domain, seven thrombospondin repeats (type 1 and type 1-like), transmembrane domain (TM) and short cytoplasmic domain, (semaphorin) 5B [Source:MGI Symbol;Acc:MGI:107555]	20357
ENSMUSG00000052135	PEP	ENSMUSG00000052135	Foxo6	forkhead box O6 [Source:MGI Symbol;Acc:MGI:2676586]	329934
ENSMUSG00000052146	PEP	ENSMUSG00000052146	Rps10	ribosomal protein S10 [Source:MGI Symbol;Acc:MGI:1914347]	67097
ENSMUSG00000052248	PEP	ENSMUSG00000052248	Zeb2os	zinc finger E-box binding homeobox 2, opposite strand [Source:MGI Symbol;Acc:MGI:3652108]	433424
ENSMUSG00000052310	PEP	ENSMUSG00000052310	Slc39a1	solute carrier family 39 (zinc transporter), member 1 [Source:MGI Symbol;Acc:MGI:1353474]	30791
ENSMUSG00000052336	PEP	ENSMUSG00000052336	Cx3cr1	chemokine (C-X3-C motif) receptor 1 [Source:MGI Symbol;Acc:MGI:1333815]	13051
ENSMUSG00000052382	PEP	ENSMUSG00000052382	Rnase9	ribonuclease, RNase A family, 9 (non-active) [Source:MGI Symbol;Acc:MGI:3057273]	328401
ENSMUSG00000052428	PEP	ENSMUSG00000052428	Tmco1	transmembrane and coiled-coil domains 1 [Source:MGI Symbol;Acc:MGI:1921173]	68944
ENSMUSG00000052468	PEP	ENSMUSG00000052468	Pmp2	peripheral myelin protein 2 [Source:MGI Symbol;Acc:MGI:102667]	18857
ENSMUSG00000052477	PEP	ENSMUSG00000052477	C130026I21Rik	RIKEN cDNA C130026I21 gene [Source:MGI Symbol;Acc:MGI:3612702]	620078
ENSMUSG00000052496	PEP	ENSMUSG00000052496	Pkdrej	polycystin (PKD) family receptor for egg jelly [Source:MGI Symbol;Acc:MGI:1338786]	18766
ENSMUSG00000052504	PEP	ENSMUSG00000052504	Epha3	Eph receptor A3 [Source:MGI Symbol;Acc:MGI:99612]	13837
ENSMUSG00000052537	PEP	ENSMUSG00000052537	Olfr198	olfactory receptor 198 [Source:MGI Symbol;Acc:MGI:3030032]	258036
ENSMUSG00000052551	PEP	ENSMUSG00000052551	Adarb2	adenosine deaminase, RNA-specific, B2 [Source:MGI Symbol;Acc:MGI:2151118]	94191
ENSMUSG00000052593	PEP	ENSMUSG00000052593	Adam17	a disintegrin and metallopeptidase domain 17 [Source:MGI Symbol;Acc:MGI:1096335]	11491
ENSMUSG00000052631	PEP	ENSMUSG00000052631	Sh2d6	SH2 domain containing 6 [Source:MGI Symbol;Acc:MGI:1918380]	71130
ENSMUSG00000052684	PEP	ENSMUSG00000052684	Jun	jun proto-oncogene [Source:MGI Symbol;Acc:MGI:96646]	16476
ENSMUSG00000052688	PEP	ENSMUSG00000052688	Rab7b	RAB7B, member RAS oncogene family [Source:MGI Symbol;Acc:MGI:2442295]	226421
ENSMUSG00000052726	PEP	ENSMUSG00000052726	Kcnt2	potassium channel, subfamily T, member 2 [Source:MGI Symbol;Acc:MGI:3036273]	240776
ENSMUSG00000052730	PEP	ENSMUSG00000052730	Gm5111	predicted gene 5111 [Source:MGI Symbol;Acc:MGI:3645688]	330305
ENSMUSG00000052752	PEP	ENSMUSG00000052752	Traf7	TNF receptor-associated factor 7 [Source:MGI Symbol;Acc:MGI:3042141]	224619
ENSMUSG00000052837	PEP	ENSMUSG00000052837	Junb	jun B proto-oncogene [Source:MGI Symbol;Acc:MGI:96647]	16477
ENSMUSG00000052854	PEP	ENSMUSG00000052854	Nrk	Nik related kinase [Source:MGI Symbol;Acc:MGI:1351326]	27206
ENSMUSG00000052911	PEP	ENSMUSG00000052911	Lamb2	laminin, beta 2 [Source:MGI Symbol;Acc:MGI:99916]	16779
ENSMUSG00000052957	PEP	ENSMUSG00000052957	Gas1	growth arrest specific 1 [Source:MGI Symbol;Acc:MGI:95655]	14451
ENSMUSG00000052974	PEP	ENSMUSG00000052974	Cyp2f2	cytochrome P450, family 2, subfamily f, polypeptide 2 [Source:MGI Symbol;Acc:MGI:88608]	13107
ENSMUSG00000053063	PEP	ENSMUSG00000053063	Clec12a	C-type lectin domain family 12, member a [Source:MGI Symbol;Acc:MGI:3040968]	232413
ENSMUSG00000053110	PEP	ENSMUSG00000053110	Yap1	yes-associated protein 1 [Source:MGI Symbol;Acc:MGI:103262]	22601
ENSMUSG00000053113	PEP	ENSMUSG00000053113	Socs3	suppressor of cytokine signaling 3 [Source:MGI Symbol;Acc:MGI:1201791]	12702
ENSMUSG00000053153	PEP	ENSMUSG00000053153	Spag16	sperm associated antigen 16 [Source:MGI Symbol;Acc:MGI:1913972]	66722
ENSMUSG00000053178	PEP	ENSMUSG00000053178	Mterf1b	mitochondrial transcription termination factor 1b [Source:MGI Symbol;Acc:MGI:3704243]	208595
ENSMUSG00000053182	PEP	ENSMUSG00000053182	Gm609	predicted gene 609 [Source:MGI Symbol;Acc:MGI:2685455]	208166
ENSMUSG00000053205	PEP	ENSMUSG00000053205	Styx	serine/threonine/tyrosine interaction protein [Source:MGI Symbol;Acc:MGI:1891150]	56291
ENSMUSG00000053211	PEP	ENSMUSG00000053211	Zfy1	zinc finger protein 1, Y-linked [Source:MGI Symbol;Acc:MGI:99212]	22767
ENSMUSG00000053268	PEP	ENSMUSG00000053268	Dspp	dentin sialophosphoprotein [Source:MGI Symbol;Acc:MGI:109172]	666279
ENSMUSG00000053279	PEP	ENSMUSG00000053279	Aldh1a1	aldehyde dehydrogenase family 1, subfamily A1 [Source:MGI Symbol;Acc:MGI:1353450]	11668
ENSMUSG00000053310	PEP	ENSMUSG00000053310	Nrgn	neurogranin [Source:MGI Symbol;Acc:MGI:1927184]	64011
ENSMUSG00000053317	PEP	ENSMUSG00000053317	Sec61b	Sec61 beta subunit [Source:MGI Symbol;Acc:MGI:1913462]	66212
ENSMUSG00000053318	PEP	ENSMUSG00000053318	Slamf8	SLAM family member 8 [Source:MGI Symbol;Acc:MGI:1921998]	74748
ENSMUSG00000053332	PEP	ENSMUSG00000053332	Gas5	growth arrest specific 5 [Source:MGI Symbol;Acc:MGI:95659]	14455
ENSMUSG00000053368	PEP	ENSMUSG00000053368	Rxfp2	relaxin/insulin-like family peptide receptor 2 [Source:MGI Symbol;Acc:MGI:2153463]	140498
ENSMUSG00000053388	PEP	ENSMUSG00000053388	Trim50	tripartite motif-containing 50 [Source:MGI Symbol;Acc:MGI:2664992]	215061
ENSMUSG00000053395	PEP	ENSMUSG00000053395	Cacng8	calcium channel, voltage-dependent, gamma subunit 8 [Source:MGI Symbol;Acc:MGI:1932376]	81905
ENSMUSG00000053470	PEP	ENSMUSG00000053470	Kdm3a	lysine (K)-specific demethylase 3A [Source:MGI Symbol;Acc:MGI:98847]	104263
ENSMUSG00000053550	PEP	ENSMUSG00000053550	Shisa7	shisa family member 7 [Source:MGI Symbol;Acc:MGI:3605641]	232813
ENSMUSG00000053560	PEP	ENSMUSG00000053560	Ier2	immediate early response 2 [Source:MGI Symbol;Acc:MGI:104815]	15936
ENSMUSG00000053856	PEP	ENSMUSG00000053856	Dnajc5g	DnaJ heat shock protein family (Hsp40) member C5 gamma [Source:MGI Symbol;Acc:MGI:3045263]	231098
ENSMUSG00000053896	PEP	ENSMUSG00000053896	4933409G03Rik	RIKEN cDNA 4933409G03 gene [Source:MGI Symbol;Acc:MGI:3045336]	227998
ENSMUSG00000053897	PEP	ENSMUSG00000053897	Slc39a8	solute carrier family 39 (metal ion transporter), member 8 [Source:MGI Symbol;Acc:MGI:1914797]	67547
ENSMUSG00000053898	PEP	ENSMUSG00000053898	Ech1	enoyl coenzyme A hydratase 1, peroxisomal [Source:MGI Symbol;Acc:MGI:1858208]	51798
ENSMUSG00000053907	PEP	ENSMUSG00000053907	Mat2a	methionine adenosyltransferase II, alpha [Source:MGI Symbol;Acc:MGI:2443731]	232087
ENSMUSG00000053931	PEP	ENSMUSG00000053931	Cnn3	calponin 3, acidic [Source:MGI Symbol;Acc:MGI:1919244]	71994
ENSMUSG00000053961	PEP	ENSMUSG00000053961	Ang5	angiogenin, ribonuclease A family, member 5 [Source:MGI Symbol;Acc:MGI:3528599]	503844
ENSMUSG00000053963	PEP	ENSMUSG00000053963	Stum	mechanosensory transduction mediator [Source:MGI Symbol;Acc:MGI:2138735]	381310
ENSMUSG00000053964	PEP	ENSMUSG00000053964	Lgals4	lectin, galactose binding, soluble 4 [Source:MGI Symbol;Acc:MGI:107536]	16855
ENSMUSG00000053965	PEP	ENSMUSG00000053965	Pde5a	phosphodiesterase 5A, cGMP-specific [Source:MGI Symbol;Acc:MGI:2651499]	242202
ENSMUSG00000054003	PEP	ENSMUSG00000054003	Tdrd9	tudor domain containing 9 [Source:MGI Symbol;Acc:MGI:1921941]	74691
ENSMUSG00000054005	PEP	ENSMUSG00000054005	Mill1	MHC I like leukocyte 1 [Source:MGI Symbol;Acc:MGI:2179988]	266815
ENSMUSG00000054072	PEP	ENSMUSG00000054072	Iigp1	interferon inducible GTPase 1 [Source:MGI Symbol;Acc:MGI:1926259]	60440
ENSMUSG00000054091	PEP	ENSMUSG00000054091	1810037I17Rik	RIKEN cDNA 1810037I17 gene [Source:MGI Symbol;Acc:MGI:1914954]	67704
ENSMUSG00000054161	PEP	ENSMUSG00000054161	Fam83e	family with sequence similarity 83, member E [Source:MGI Symbol;Acc:MGI:1921063]	73813
ENSMUSG00000054203	PEP	ENSMUSG00000054203	Ifi205	interferon activated gene 205 [Source:MGI Symbol;Acc:MGI:101847]	226695
ENSMUSG00000054252	PEP	ENSMUSG00000054252	Fgfr3	fibroblast growth factor receptor 3 [Source:MGI Symbol;Acc:MGI:95524]	14184
ENSMUSG00000054364	PEP	ENSMUSG00000054364	Rhob	ras homolog family member B [Source:MGI Symbol;Acc:MGI:107949]	11852
ENSMUSG00000054387	PEP	ENSMUSG00000054387	Mdm4	transformed mouse 3T3 cell double minute 4 [Source:MGI Symbol;Acc:MGI:107934]	17248
ENSMUSG00000054404	PEP	ENSMUSG00000054404	Slfn5	schlafen 5 [Source:MGI Symbol;Acc:MGI:1329004]	327978
ENSMUSG00000054406	PEP	ENSMUSG00000054406	Olfr411	olfactory receptor 411 [Source:MGI Symbol;Acc:MGI:3030245]	258704
ENSMUSG00000054414	PEP	ENSMUSG00000054414	Slc30a7	solute carrier family 30 (zinc transporter), member 7 [Source:MGI Symbol;Acc:MGI:1913750]	66500
ENSMUSG00000054422	PEP	ENSMUSG00000054422	Fabp1	fatty acid binding protein 1, liver [Source:MGI Symbol;Acc:MGI:95479]	14080
ENSMUSG00000054431	PEP	ENSMUSG00000054431	Olfr450	olfactory receptor 450 [Source:MGI Symbol;Acc:MGI:3030284]	258437
ENSMUSG00000054497	PEP	ENSMUSG00000054497	Tas2r130	taste receptor, type 2, member 130 [Source:MGI Symbol;Acc:MGI:2681278]	387355
ENSMUSG00000054641	PEP	ENSMUSG00000054641	Mmrn1	multimerin 1 [Source:MGI Symbol;Acc:MGI:1918195]	70945
ENSMUSG00000054675	PEP	ENSMUSG00000054675	Tmem119	transmembrane protein 119 [Source:MGI Symbol;Acc:MGI:2385228]	231633
ENSMUSG00000054690	PEP	ENSMUSG00000054690	Emcn	endomucin [Source:MGI Symbol;Acc:MGI:1891716]	59308
ENSMUSG00000054693	PEP	ENSMUSG00000054693	Adam10	a disintegrin and metallopeptidase domain 10 [Source:MGI Symbol;Acc:MGI:109548]	11487
ENSMUSG00000054717	PEP	ENSMUSG00000054717	Hmgb2	high mobility group box 2 [Source:MGI Symbol;Acc:MGI:96157]	97165
ENSMUSG00000054727	PEP	ENSMUSG00000054727	1700013H16Rik	RIKEN cDNA 1700013H16 gene [Source:MGI Symbol;Acc:MGI:1922764]	75514
ENSMUSG00000054764	PEP	ENSMUSG00000054764	Mtnr1a	melatonin receptor 1A [Source:MGI Symbol;Acc:MGI:102967]	17773
ENSMUSG00000054827	PEP	ENSMUSG00000054827	Cyp2c50	cytochrome P450, family 2, subfamily c, polypeptide 50 [Source:MGI Symbol;Acc:MGI:2147497]	107141
ENSMUSG00000054874	PEP	ENSMUSG00000054874	Pcnx3	pecanex homolog 3 [Source:MGI Symbol;Acc:MGI:1861733]	104401
ENSMUSG00000054905	PEP	ENSMUSG00000054905	Stfa3	stefin A3 [Source:MGI Symbol;Acc:MGI:106196]	20863
ENSMUSG00000054909	PEP	ENSMUSG00000054909	Wbscr25	Williams Beuren syndrome chromosome region 25 (human) [Source:MGI Symbol;Acc:MGI:1918554]	71304
ENSMUSG00000054940	PEP	ENSMUSG00000054940	Olfr137	olfactory receptor 137 [Source:MGI Symbol;Acc:MGI:2177520]	258481
ENSMUSG00000055138	PEP	ENSMUSG00000055138	Gm4861	predicted gene 4861 [Source:MGI Symbol;Acc:MGI:3643777]	229862
ENSMUSG00000055148	PEP	ENSMUSG00000055148	Klf2	Kruppel-like factor 2 (lung) [Source:MGI Symbol;Acc:MGI:1342772]	16598
ENSMUSG00000055172	PEP	ENSMUSG00000055172	C1ra	complement component 1, r subcomponent A [Source:MGI Symbol;Acc:MGI:1355313]	50909
ENSMUSG00000055188	PEP	ENSMUSG00000055188	Rbm3os	RNA binding motif protein 3, opposite strand [Source:MGI Symbol;Acc:MGI:1917476]	70226
ENSMUSG00000055210	PEP	ENSMUSG00000055210	Foxd2	forkhead box D2 [Source:MGI Symbol;Acc:MGI:1347471]	17301
ENSMUSG00000055235	PEP	ENSMUSG00000055235	Wdr86	WD repeat domain 86 [Source:MGI Symbol;Acc:MGI:1915466]	269633
ENSMUSG00000055298	PEP	ENSMUSG00000055298	Ctsj	cathepsin J [Source:MGI Symbol;Acc:MGI:1349426]	26898
ENSMUSG00000055302	PEP	ENSMUSG00000055302	Mrfap1	Morf4 family associated protein 1 [Source:MGI Symbol;Acc:MGI:1914818]	67568
ENSMUSG00000055320	PEP	ENSMUSG00000055320	Tead1	TEA domain family member 1 [Source:MGI Symbol;Acc:MGI:101876]	21676
ENSMUSG00000055333	PEP	ENSMUSG00000055333	Fat2	FAT atypical cadherin 2 [Source:MGI Symbol;Acc:MGI:2685369]	245827
ENSMUSG00000055370	PEP	ENSMUSG00000055370	Gm9968	predicted gene 9968 [Source:MGI Symbol;Acc:MGI:3642146]	791329
ENSMUSG00000055436	PEP	ENSMUSG00000055436	Srsf11	serine and arginine-rich splicing factor 11 [Source:MGI Symbol;Acc:MGI:1916457]	69207
ENSMUSG00000055485	PEP	ENSMUSG00000055485	Soga1	suppressor of glucose, autophagy associated 1 [Source:MGI Symbol;Acc:MGI:2444575]	320706
ENSMUSG00000055571	PEP	ENSMUSG00000055571	Olfr305	olfactory receptor 305 [Source:MGI Symbol;Acc:MGI:3030139]	258609
ENSMUSG00000055610	PEP	ENSMUSG00000055610	Olfr307	olfactory receptor 307 [Source:MGI Symbol;Acc:MGI:3030141]	258610
ENSMUSG00000055691	PEP	ENSMUSG00000055691	Gja6	gap junction protein, alpha 6 [Source:MGI Symbol;Acc:MGI:95717]	414089
ENSMUSG00000055799	PEP	ENSMUSG00000055799	Tcf7l1	transcription factor 7 like 1 (T cell specific, HMG box) [Source:MGI Symbol;Acc:MGI:1202876]	21415
ENSMUSG00000055891	PEP	ENSMUSG00000055891	Ubl4b	ubiquitin-like 4B [Source:MGI Symbol;Acc:MGI:1914841]	67591
ENSMUSG00000055942	PEP	ENSMUSG00000055942	Obox7	oocyte specific homeobox 7 [Source:MGI Symbol;Acc:MGI:3646231]	194588
ENSMUSG00000055971	PEP	ENSMUSG00000055971	Olfr378	olfactory receptor 378 [Source:MGI Symbol;Acc:MGI:3030212]	259026
ENSMUSG00000056050	PEP	ENSMUSG00000056050	Mia3	MIA SH3 domain ER export factor 3 [Source:MGI Symbol;Acc:MGI:2443183]	338366
ENSMUSG00000056069	PEP	ENSMUSG00000056069	Otulinl	OTU deubiquitinase with linear linkage specificity like [Source:MGI Symbol;Acc:MGI:2687281]	223433
ENSMUSG00000056174	PEP	ENSMUSG00000056174	Col8a2	collagen, type VIII, alpha 2 [Source:MGI Symbol;Acc:MGI:88464]	329941
ENSMUSG00000056293	PEP	ENSMUSG00000056293	Gsdmc2	gasdermin C2 [Source:MGI Symbol;Acc:MGI:2146102]	331063
ENSMUSG00000056300	PEP	ENSMUSG00000056300	Zfp981	zinc finger protein 981 [Source:MGI Symbol;Acc:MGI:3700965]	100041433
ENSMUSG00000056359	PEP	ENSMUSG00000056359	D830013O20Rik	RIKEN cDNA D830013O20 gene [Source:MGI Symbol;Acc:MGI:2685737]	380765
ENSMUSG00000056383	PEP	ENSMUSG00000056383	AI987944	expressed sequence AI987944 [Source:MGI Symbol;Acc:MGI:2142079]	233168
ENSMUSG00000056426	PEP	ENSMUSG00000056426	Nat3	N-acetyltransferase 3 [Source:MGI Symbol;Acc:MGI:102537]	17962
ENSMUSG00000056427	PEP	ENSMUSG00000056427	Slit3	slit guidance ligand 3 [Source:MGI Symbol;Acc:MGI:1315202]	20564
ENSMUSG00000056457	PEP	ENSMUSG00000056457	Prl2c3	prolactin family 2, subfamily c, member 3 [Source:MGI Symbol;Acc:MGI:1341833]	18812
ENSMUSG00000056481	PEP	ENSMUSG00000056481	Cd248	CD248 antigen, endosialin [Source:MGI Symbol;Acc:MGI:1917695]	70445
ENSMUSG00000056493	PEP	ENSMUSG00000056493	Foxk1	forkhead box K1 [Source:MGI Symbol;Acc:MGI:1347488]	17425
ENSMUSG00000056501	PEP	ENSMUSG00000056501	Cebpb	CCAAT/enhancer binding protein (C/EBP), beta [Source:MGI Symbol;Acc:MGI:88373]	12608
ENSMUSG00000056515	PEP	ENSMUSG00000056515	Rab31	RAB31, member RAS oncogene family [Source:MGI Symbol;Acc:MGI:1914603]	106572
ENSMUSG00000056544	PEP	ENSMUSG00000056544	Defb21	defensin beta 21 [Source:MGI Symbol;Acc:MGI:2684967]	403172
ENSMUSG00000056666	PEP	ENSMUSG00000056666	Retsat	retinol saturase (all trans retinol 13,14 reductase) [Source:MGI Symbol;Acc:MGI:1914692]	67442
ENSMUSG00000056682	PEP	ENSMUSG00000056682	4930465K10Rik	RIKEN cDNA 4930465K10 gene [Source:MGI Symbol;Acc:MGI:1914890]	67640
ENSMUSG00000056728	PEP	ENSMUSG00000056728	Ctsll3	cathepsin L-like 3 [Source:MGI Symbol;Acc:MGI:1917452]	70202
ENSMUSG00000056863	PEP	ENSMUSG00000056863	Olfr702	olfactory receptor 702 [Source:MGI Symbol;Acc:MGI:3030536]	258590
ENSMUSG00000056870	PEP	ENSMUSG00000056870	Gulp1	GULP, engulfment adaptor PTB domain containing 1 [Source:MGI Symbol;Acc:MGI:1920407]	70676
ENSMUSG00000056946	PEP	ENSMUSG00000056946	Olfr512	olfactory receptor 512 [Source:MGI Symbol;Acc:MGI:3030346]	258719
ENSMUSG00000057021	PEP	ENSMUSG00000057021	Vmn2r129	vomeronasal 2, receptor 129 [Source:MGI Symbol;Acc:MGI:1316735]	22300
ENSMUSG00000057047	PEP	ENSMUSG00000057047	1700010B08Rik	RIKEN cDNA 1700010B08 gene [Source:MGI Symbol;Acc:MGI:1922735]	75485
ENSMUSG00000057135	PEP	ENSMUSG00000057135	Scimp	SLP adaptor and CSK interacting membrane protein [Source:MGI Symbol;Acc:MGI:3610314]	327957
ENSMUSG00000057137	PEP	ENSMUSG00000057137	Tmem140	transmembrane protein 140 [Source:MGI Symbol;Acc:MGI:1915737]	68487
ENSMUSG00000057143	PEP	ENSMUSG00000057143	Trim12c	tripartite motif-containing 12C [Source:MGI Symbol;Acc:MGI:4821183]	319236
ENSMUSG00000057179	PEP	ENSMUSG00000057179	Olfr747	olfactory receptor 747 [Source:MGI Symbol;Acc:MGI:3030581]	258264
ENSMUSG00000057265	PEP	ENSMUSG00000057265	Bbof1	basal body orientation factor 1 [Source:MGI Symbol;Acc:MGI:1920123]	72873
ENSMUSG00000057278	PEP	ENSMUSG00000057278	Snrpg	small nuclear ribonucleoprotein polypeptide G [Source:MGI Symbol;Acc:MGI:1915261]	68011
ENSMUSG00000057321	PEP	ENSMUSG00000057321	Usp17ld	ubiquitin specific peptidase 17-like D [Source:MGI Symbol;Acc:MGI:3051372]	384701
ENSMUSG00000057342	PEP	ENSMUSG00000057342	Sphk2	sphingosine kinase 2 [Source:MGI Symbol;Acc:MGI:1861380]	56632
ENSMUSG00000057346	PEP	ENSMUSG00000057346	Apol9a	apolipoprotein L 9a [Source:MGI Symbol;Acc:MGI:3606001]	223672
ENSMUSG00000057440	PEP	ENSMUSG00000057440	Mpp7	membrane protein, palmitoylated 7 (MAGUK p55 subfamily member 7) [Source:MGI Symbol;Acc:MGI:1922989]	75739
ENSMUSG00000057461	PEP	ENSMUSG00000057461	Olfr591	olfactory receptor 591 [Source:MGI Symbol;Acc:MGI:3030425]	258139
ENSMUSG00000057465	PEP	ENSMUSG00000057465	Saa2	serum amyloid A 2 [Source:MGI Symbol;Acc:MGI:98222]	20209
ENSMUSG00000057540	PEP	ENSMUSG00000057540	Olfr310	olfactory receptor 310 [Source:MGI Symbol;Acc:MGI:3030144]	258222
ENSMUSG00000057596	PEP	ENSMUSG00000057596	Trim30d	tripartite motif-containing 30D [Source:MGI Symbol;Acc:MGI:3035181]	209387
ENSMUSG00000057604	PEP	ENSMUSG00000057604	Lmcd1	LIM and cysteine-rich domains 1 [Source:MGI Symbol;Acc:MGI:1353635]	30937
ENSMUSG00000057609	PEP	ENSMUSG00000057609	Lce1a1	late cornified envelope 1A1 [Source:MGI Symbol;Acc:MGI:1914377]	67127
ENSMUSG00000057674	PEP	ENSMUSG00000057674	Gm11938	predicted gene 11938 [Source:MGI Symbol;Acc:MGI:3651233]	100041412
ENSMUSG00000057722	PEP	ENSMUSG00000057722	Lepr	leptin receptor [Source:MGI Symbol;Acc:MGI:104993]	16847
ENSMUSG00000057723	PEP	ENSMUSG00000057723	Krt33b	keratin 33B [Source:MGI Symbol;Acc:MGI:1309991]	16671
ENSMUSG00000057751	PEP	ENSMUSG00000057751	Megf6	multiple EGF-like-domains 6 [Source:MGI Symbol;Acc:MGI:1919351]	230971
ENSMUSG00000057801	PEP	ENSMUSG00000057801	Olfr135	olfactory receptor 135 [Source:MGI Symbol;Acc:MGI:2177518]	258329
ENSMUSG00000057817	PEP	ENSMUSG00000057817	Olfr1446	olfactory receptor 1446 [Source:MGI Symbol;Acc:MGI:3031280]	258699
ENSMUSG00000057841	PEP	ENSMUSG00000057841	Rpl32	ribosomal protein L32 [Source:MGI Symbol;Acc:MGI:98038]	19951
ENSMUSG00000057842	PEP	ENSMUSG00000057842	Zfp595	zinc finger protein 595 [Source:MGI Symbol;Acc:MGI:3040707]	218314
ENSMUSG00000057855	PEP	ENSMUSG00000057855	Krtap6-3	keratin associated protein 6-3 [Source:MGI Symbol;Acc:MGI:1330279]	100040249
ENSMUSG00000057890	PEP	ENSMUSG00000057890	Olfr1375	olfactory receptor 1375 [Source:MGI Symbol;Acc:MGI:3031209]	258509
ENSMUSG00000057969	PEP	ENSMUSG00000057969	Sema3b	sema domain, immunoglobulin domain (Ig), short basic domain, secreted, (semaphorin) 3B [Source:MGI Symbol;Acc:MGI:107561]	20347
ENSMUSG00000058028	PEP	ENSMUSG00000058028	Zscan5b	zinc finger and SCAN domain containing 5B [Source:MGI Symbol;Acc:MGI:2159640]	170734
ENSMUSG00000058056	PEP	ENSMUSG00000058056	Palld	palladin, cytoskeletal associated protein [Source:MGI Symbol;Acc:MGI:1919583]	72333
ENSMUSG00000058076	PEP	ENSMUSG00000058076	Sdhc	succinate dehydrogenase complex, subunit C, integral membrane protein [Source:MGI Symbol;Acc:MGI:1913302]	66052
ENSMUSG00000058119	PEP	ENSMUSG00000058119	Gm5771	predicted gene 5771 [Source:MGI Symbol;Acc:MGI:3646222]	436523
ENSMUSG00000058135	PEP	ENSMUSG00000058135	Gstm1	glutathione S-transferase, mu 1 [Source:MGI Symbol;Acc:MGI:95860]	14862
ENSMUSG00000058145	PEP	ENSMUSG00000058145	Adamts17	a disintegrin-like and metallopeptidase (reprolysin type) with thrombospondin type 1 motif, 17 [Source:MGI Symbol;Acc:MGI:3588195]	233332
ENSMUSG00000058186	PEP	ENSMUSG00000058186	Zfp980	zinc finger protein 980 [Source:MGI Symbol;Acc:MGI:3712454]	100041379
ENSMUSG00000058207	PEP	ENSMUSG00000058207	Serpina3k	serine (or cysteine) peptidase inhibitor, clade A, member 3K [Source:MGI Symbol;Acc:MGI:98377]	20714
ENSMUSG00000058244	PEP	ENSMUSG00000058244	Olfr506	olfactory receptor 506 [Source:MGI Symbol;Acc:MGI:3030340]	258215
ENSMUSG00000058270	PEP	ENSMUSG00000058270	Olfr25	olfactory receptor 25 [Source:MGI Symbol;Acc:MGI:109310]	18323
ENSMUSG00000058295	PEP	ENSMUSG00000058295	Prp2	proline rich protein 2 [Source:MGI Symbol;Acc:MGI:1932491]	83380
ENSMUSG00000058325	PEP	ENSMUSG00000058325	Dock1	dedicator of cytokinesis 1 [Source:MGI Symbol;Acc:MGI:2429765]	330662
ENSMUSG00000058398	PEP	ENSMUSG00000058398	Prss43	protease, serine 43 [Source:MGI Symbol;Acc:MGI:2684822]	272643
ENSMUSG00000058427	PEP	ENSMUSG00000058427	Cxcl2	chemokine (C-X-C motif) ligand 2 [Source:MGI Symbol;Acc:MGI:1340094]	20310
ENSMUSG00000058488	PEP	ENSMUSG00000058488	Kl	klotho [Source:MGI Symbol;Acc:MGI:1101771]	16591
ENSMUSG00000058523	PEP	ENSMUSG00000058523	Mup5	major urinary protein 5 [Source:MGI Symbol;Acc:MGI:104974]	17844
ENSMUSG00000058558	PEP	ENSMUSG00000058558	Rpl5	ribosomal protein L5 [Source:MGI Symbol;Acc:MGI:102854]	100503670
ENSMUSG00000058628	PEP	ENSMUSG00000058628	Olfr875	olfactory receptor 875 [Source:MGI Symbol;Acc:MGI:3030709]	258744
ENSMUSG00000058655	PEP	ENSMUSG00000058655	Eif4b	eukaryotic translation initiation factor 4B [Source:MGI Symbol;Acc:MGI:95304]	75705
ENSMUSG00000058670	PEP	ENSMUSG00000058670	Dmtf1l	cyclin D binding myb like transcription factor 1 like [Source:MGI Symbol;Acc:MGI:3045322]	237029
ENSMUSG00000058755	PEP	ENSMUSG00000058755	Osm	oncostatin M [Source:MGI Symbol;Acc:MGI:104749]	18413
ENSMUSG00000058794	PEP	ENSMUSG00000058794	Nfe2	nuclear factor, erythroid derived 2 [Source:MGI Symbol;Acc:MGI:97308]	18022
ENSMUSG00000058806	PEP	ENSMUSG00000058806	Col13a1	collagen, type XIII, alpha 1 [Source:MGI Symbol;Acc:MGI:1277201]	12817
ENSMUSG00000058807	PEP	ENSMUSG00000058807	Olfr331	olfactory receptor 331 [Source:MGI Symbol;Acc:MGI:3030165]	100502887
ENSMUSG00000058952	PEP	ENSMUSG00000058952	Cfi	complement component factor i [Source:MGI Symbol;Acc:MGI:105937]	12630
ENSMUSG00000059023	PEP	ENSMUSG00000059023	Olfr1201	olfactory receptor 1201 [Source:MGI Symbol;Acc:MGI:3031035]	258897
ENSMUSG00000059030	PEP	ENSMUSG00000059030	Olfr128	olfactory receptor 128 [Source:MGI Symbol;Acc:MGI:2177511]	383243
ENSMUSG00000059060	PEP	ENSMUSG00000059060	Rad51b	RAD51 paralog B [Source:MGI Symbol;Acc:MGI:1099436]	19363
ENSMUSG00000059070	PEP	ENSMUSG00000059070	Rpl18	ribosomal protein L18 [Source:MGI Symbol;Acc:MGI:98003]	19899
ENSMUSG00000059087	PEP	ENSMUSG00000059087	Olfr698	olfactory receptor 698 [Source:MGI Symbol;Acc:MGI:3030532]	258595
ENSMUSG00000059105	PEP	ENSMUSG00000059105	Olfr1504	olfactory receptor 1504 [Source:MGI Symbol;Acc:MGI:3031338]	258627
ENSMUSG00000059173	PEP	ENSMUSG00000059173	Pde1a	phosphodiesterase 1A, calmodulin-dependent [Source:MGI Symbol;Acc:MGI:1201792]	18573
ENSMUSG00000059205	PEP	ENSMUSG00000059205	Olfr1130	olfactory receptor 1130 [Source:MGI Symbol;Acc:MGI:3030964]	258835
ENSMUSG00000059279	PEP	ENSMUSG00000059279	Olfr224	olfactory receptor 224 [Source:MGI Symbol;Acc:MGI:3030058]	258198
ENSMUSG00000059291	PEP	ENSMUSG00000059291	Rpl11	ribosomal protein L11 [Source:MGI Symbol;Acc:MGI:1914275]	67025
ENSMUSG00000059397	PEP	ENSMUSG00000059397	Olfr54	olfactory receptor 54 [Source:MGI Symbol;Acc:MGI:1333750]	18354
ENSMUSG00000059411	PEP	ENSMUSG00000059411	Olfr434	olfactory receptor 434 [Source:MGI Symbol;Acc:MGI:3030268]	258366
ENSMUSG00000059463	PEP	ENSMUSG00000059463	Spag11b	sperm associated antigen 11B [Source:MGI Symbol;Acc:MGI:3647173]	546038
ENSMUSG00000059498	PEP	ENSMUSG00000059498	Fcgr3	Fc receptor, IgG, low affinity III [Source:MGI Symbol;Acc:MGI:95500]	14131
ENSMUSG00000059586	PEP	ENSMUSG00000059586	Nsmce2	NSE2/MMS21 homolog, SMC5-SMC6 complex SUMO ligase [Source:MGI Symbol;Acc:MGI:1915751]	68501
ENSMUSG00000059588	PEP	ENSMUSG00000059588	Calcrl	calcitonin receptor-like [Source:MGI Symbol;Acc:MGI:1926944]	54598
ENSMUSG00000059602	PEP	ENSMUSG00000059602	Syn3	synapsin III [Source:MGI Symbol;Acc:MGI:1351334]	27204
ENSMUSG00000059631	PEP	ENSMUSG00000059631	1500035N22Rik	RIKEN cDNA 1500035N22 gene [Source:MGI Symbol;Acc:MGI:1917508]	70258
ENSMUSG00000059816	PEP	ENSMUSG00000059816	Shisal2a	shisa like 2A [Source:MGI Symbol;Acc:MGI:3651644]	545667
ENSMUSG00000059821	PEP	ENSMUSG00000059821	Olfr847	olfactory receptor 847 [Source:MGI Symbol;Acc:MGI:3030681]	258518
ENSMUSG00000059824	PEP	ENSMUSG00000059824	Dbp	D site albumin promoter binding protein [Source:MGI Symbol;Acc:MGI:94866]	13170
ENSMUSG00000059867	PEP	ENSMUSG00000059867	Olfr960	olfactory receptor 960 [Source:MGI Symbol;Acc:MGI:3030794]	258276
ENSMUSG00000059878	PEP	ENSMUSG00000059878	Zfp422	zinc finger protein 422 [Source:MGI Symbol;Acc:MGI:1914505]	67255
ENSMUSG00000059891	PEP	ENSMUSG00000059891	Tsks	testis-specific serine kinase substrate [Source:MGI Symbol;Acc:MGI:1347560]	22116
ENSMUSG00000059895	PEP	ENSMUSG00000059895	Ptp4a3	protein tyrosine phosphatase 4a3 [Source:MGI Symbol;Acc:MGI:1277098]	19245
ENSMUSG00000059900	PEP	ENSMUSG00000059900	Tmem40	transmembrane protein 40 [Source:MGI Symbol;Acc:MGI:2137870]	94346
ENSMUSG00000059964	PEP	ENSMUSG00000059964	Olfr119	olfactory receptor 119 [Source:MGI Symbol;Acc:MGI:2177502]	258095
ENSMUSG00000060002	PEP	ENSMUSG00000060002	Chpt1	choline phosphotransferase 1 [Source:MGI Symbol;Acc:MGI:2384841]	212862
ENSMUSG00000060036	PEP	ENSMUSG00000060036	Rpl3	ribosomal protein L3 [Source:MGI Symbol;Acc:MGI:1351605]	27367
ENSMUSG00000060049	PEP	ENSMUSG00000060049	Olfr235	olfactory receptor 235 [Source:MGI Symbol;Acc:MGI:3030069]	258681
ENSMUSG00000060208	PEP	ENSMUSG00000060208	Defa17	defensin, alpha, 17 [Source:MGI Symbol;Acc:MGI:1345152]	23855
ENSMUSG00000060227	PEP	ENSMUSG00000060227	Golm2	golgi membrane protein 2 [Source:MGI Symbol;Acc:MGI:2443129]	319996
ENSMUSG00000060371	PEP	ENSMUSG00000060371	Caln1	calneuron 1 [Source:MGI Symbol;Acc:MGI:2155987]	140904
ENSMUSG00000060459	PEP	ENSMUSG00000060459	Kng2	kininogen 2 [Source:MGI Symbol;Acc:MGI:3027157]	385643
ENSMUSG00000060491	PEP	ENSMUSG00000060491	4930522H14Rik	RIKEN cDNA 4930522H14 gene [Source:MGI Symbol;Acc:MGI:1914896]	67646
ENSMUSG00000060534	PEP	ENSMUSG00000060534	Dcc	deleted in colorectal carcinoma [Source:MGI Symbol;Acc:MGI:94869]	13176
ENSMUSG00000060548	PEP	ENSMUSG00000060548	Tnfrsf19	tumor necrosis factor receptor superfamily, member 19 [Source:MGI Symbol;Acc:MGI:1352474]	29820
ENSMUSG00000060572	PEP	ENSMUSG00000060572	Mfap2	microfibrillar-associated protein 2 [Source:MGI Symbol;Acc:MGI:99559]	17150
ENSMUSG00000060586	PEP	ENSMUSG00000060586	H2-Eb1	histocompatibility 2, class II antigen E beta [Source:MGI Symbol;Acc:MGI:95901]	14969
ENSMUSG00000060591	PEP	ENSMUSG00000060591	Ifitm2	interferon induced transmembrane protein 2 [Source:MGI Symbol;Acc:MGI:1933382]	80876
ENSMUSG00000060594	PEP	ENSMUSG00000060594	Layn	layilin [Source:MGI Symbol;Acc:MGI:2685357]	244864
ENSMUSG00000060615	PEP	ENSMUSG00000060615	Ang4	angiogenin, ribonuclease A family, member 4 [Source:MGI Symbol;Acc:MGI:2656551]	219033
ENSMUSG00000060621	PEP	ENSMUSG00000060621	Nkpd1	NTPase, KAP family P-loop domain containing 1 [Source:MGI Symbol;Acc:MGI:1916797]	69547
ENSMUSG00000060663	PEP	ENSMUSG00000060663	Olfr175	olfactory receptor 175 [Source:MGI Symbol;Acc:MGI:3030009]	259004
ENSMUSG00000060673	PEP	ENSMUSG00000060673	4930595M18Rik	RIKEN cDNA 4930595M18 gene [Source:MGI Symbol;Acc:MGI:3045300]	245492
ENSMUSG00000060691	PEP	ENSMUSG00000060691	Krtap19-1	keratin associated protein 19-1 [Source:MGI Symbol;Acc:MGI:2157755]	170657
ENSMUSG00000060699	PEP	ENSMUSG00000060699	Vmn1r35	vomeronasal 1 receptor 35 [Source:MGI Symbol;Acc:MGI:2159444]	171185
ENSMUSG00000060703	PEP	ENSMUSG00000060703	Cd302	CD302 antigen [Source:MGI Symbol;Acc:MGI:1913455]	66205
ENSMUSG00000060743	PEP	ENSMUSG00000060743	H3f3a	H3.3 histone A [Source:MGI Symbol;Acc:MGI:1097686]	15078
ENSMUSG00000060747	PEP	ENSMUSG00000060747	Ifnl3	interferon lambda 3 [Source:MGI Symbol;Acc:MGI:2450574]	338374
ENSMUSG00000060787	PEP	ENSMUSG00000060787	Olfr464	olfactory receptor 464 [Source:MGI Symbol;Acc:MGI:3030298]	258407
ENSMUSG00000060791	PEP	ENSMUSG00000060791	Gmfg	glia maturation factor, gamma [Source:MGI Symbol;Acc:MGI:1927135]	63986
ENSMUSG00000060802	PEP	ENSMUSG00000060802	B2m	beta-2 microglobulin [Source:MGI Symbol;Acc:MGI:88127]	12010
ENSMUSG00000060803	PEP	ENSMUSG00000060803	Gstp1	glutathione S-transferase, pi 1 [Source:MGI Symbol;Acc:MGI:95865]	14870
ENSMUSG00000060843	PEP	ENSMUSG00000060843	Ctnna3	catenin (cadherin associated protein), alpha 3 [Source:MGI Symbol;Acc:MGI:2661445]	216033
ENSMUSG00000060992	PEP	ENSMUSG00000060992	Copz1	coatomer protein complex, subunit zeta 1 [Source:MGI Symbol;Acc:MGI:1929063]	56447
ENSMUSG00000061171	PEP	ENSMUSG00000061171	Slc38a11	solute carrier family 38, member 11 [Source:MGI Symbol;Acc:MGI:2443383]	320106
ENSMUSG00000061195	PEP	ENSMUSG00000061195	Olfr1289	olfactory receptor 1289 [Source:MGI Symbol;Acc:MGI:3031123]	258399
ENSMUSG00000061232	PEP	ENSMUSG00000061232	H2-K1	histocompatibility 2, K1, K region [Source:MGI Symbol;Acc:MGI:95904]	14972
ENSMUSG00000061353	PEP	ENSMUSG00000061353	Cxcl12	chemokine (C-X-C motif) ligand 12 [Source:MGI Symbol;Acc:MGI:103556]	20315
ENSMUSG00000061387	PEP	ENSMUSG00000061387	Olfr1490	olfactory receptor 1490 [Source:MGI Symbol;Acc:MGI:3031324]	258098
ENSMUSG00000061410	PEP	ENSMUSG00000061410	Zcchc14	zinc finger, CCHC domain containing 14 [Source:MGI Symbol;Acc:MGI:2159407]	142682
ENSMUSG00000061462	PEP	ENSMUSG00000061462	Obscn	obscurin, cytoskeletal calmodulin and titin-interacting RhoGEF [Source:MGI Symbol;Acc:MGI:2681862]	380698
ENSMUSG00000061469	PEP	ENSMUSG00000061469	Msantd5	Myb/SANT DNA binding domain containing 5 [Source:MGI Symbol;Acc:MGI:3650740]	622699
ENSMUSG00000061525	PEP	ENSMUSG00000061525	4921509C19Rik	RIKEN cDNA 4921509C19 gene [Source:MGI Symbol;Acc:MGI:2685851]	381393
ENSMUSG00000061535	PEP	ENSMUSG00000061535	C1qtnf7	C1q and tumor necrosis factor related protein 7 [Source:MGI Symbol;Acc:MGI:1925911]	109323
ENSMUSG00000061665	PEP	ENSMUSG00000061665	Cd2ap	CD2-associated protein [Source:MGI Symbol;Acc:MGI:1330281]	12488
ENSMUSG00000061707	PEP	ENSMUSG00000061707	Gm4871	predicted gene 4871 [Source:MGI Symbol;Acc:MGI:3648713]	231885
ENSMUSG00000061723	PEP	ENSMUSG00000061723	Tnnt3	troponin T3, skeletal, fast [Source:MGI Symbol;Acc:MGI:109550]	21957
ENSMUSG00000061740	PEP	ENSMUSG00000061740	Cyp2d22	cytochrome P450, family 2, subfamily d, polypeptide 22 [Source:MGI Symbol;Acc:MGI:1929474]	56448
ENSMUSG00000061798	PEP	ENSMUSG00000061798	Olfr1204	olfactory receptor 1204 [Source:MGI Symbol;Acc:MGI:3031038]	258455
ENSMUSG00000061937	PEP	ENSMUSG00000061937	Csn1s2a	casein alpha s2-like A [Source:MGI Symbol;Acc:MGI:88542]	12993
ENSMUSG00000061983	PEP	ENSMUSG00000061983	Rps12	ribosomal protein S12 [Source:MGI Symbol;Acc:MGI:98105]	20042
ENSMUSG00000062007	PEP	ENSMUSG00000062007	Hsh2d	hematopoietic SH2 domain containing [Source:MGI Symbol;Acc:MGI:2676364]	209488
ENSMUSG00000062036	PEP	ENSMUSG00000062036	4932415M13Rik	RIKEN cDNA 4932415M13 gene [Source:MGI Symbol;Acc:MGI:3608328]	211496
ENSMUSG00000062103	PEP	ENSMUSG00000062103	Olfr924	olfactory receptor 924 [Source:MGI Symbol;Acc:MGI:3030758]	404322
ENSMUSG00000062121	PEP	ENSMUSG00000062121	Olfr149	olfactory receptor 149 [Source:MGI Symbol;Acc:MGI:2660716]	235256
ENSMUSG00000062148	PEP	ENSMUSG00000062148	Ear6	eosinophil-associated, ribonuclease A family, member 6 [Source:MGI Symbol;Acc:MGI:1890463]	93719
ENSMUSG00000062154	PEP	ENSMUSG00000062154	Tex33	testis expressed 33 [Source:MGI Symbol;Acc:MGI:1920626]	73376
ENSMUSG00000062157	PEP	ENSMUSG00000062157	Ifnlr1	interferon lambda receptor 1 [Source:MGI Symbol;Acc:MGI:2429859]	242700
ENSMUSG00000062165	PEP	ENSMUSG00000062165	Vmn1r232	vomeronasal 1 receptor 232 [Source:MGI Symbol;Acc:MGI:2159625]	171227
ENSMUSG00000062170	PEP	ENSMUSG00000062170	Fmr1nb	Fmr1 neighbor [Source:MGI Symbol;Acc:MGI:2672032]	207854
ENSMUSG00000062314	PEP	ENSMUSG00000062314	Olfr1505	olfactory receptor 1505 [Source:MGI Symbol;Acc:MGI:3031339]	258151
ENSMUSG00000062515	PEP	ENSMUSG00000062515	Fabp4	fatty acid binding protein 4, adipocyte [Source:MGI Symbol;Acc:MGI:88038]	11770
ENSMUSG00000062543	PEP	ENSMUSG00000062543	Gsdmcl1	gasdermin C-like 1 [Source:MGI Symbol;Acc:MGI:1921486]	74236
ENSMUSG00000062546	PEP	ENSMUSG00000062546	V1ra8	vomeronasal 1 receptor, A8 [Source:MGI Symbol;Acc:MGI:2148513]	113850
ENSMUSG00000062556	PEP	ENSMUSG00000062556	Scgb1b2	secretoglobin, family 1B, member 2 [Source:MGI Symbol;Acc:MGI:1930867]	57426
ENSMUSG00000062619	PEP	ENSMUSG00000062619	2310039H08Rik	RIKEN cDNA 2310039H08 gene [Source:MGI Symbol;Acc:MGI:1914351]	67101
ENSMUSG00000062751	PEP	ENSMUSG00000062751	Prss1	protease, serine 1 (trypsin 1) [Source:MGI Symbol;Acc:MGI:98839]	114228
ENSMUSG00000062791	PEP	ENSMUSG00000062791	Gm382	predicted gene 382 [Source:MGI Symbol;Acc:MGI:2685228]	211208
ENSMUSG00000062867	PEP	ENSMUSG00000062867	Impdh2	inosine monophosphate dehydrogenase 2 [Source:MGI Symbol;Acc:MGI:109367]	23918
ENSMUSG00000062878	PEP	ENSMUSG00000062878	Olfr298	olfactory receptor 298 [Source:MGI Symbol;Acc:MGI:3030132]	257905
ENSMUSG00000062960	PEP	ENSMUSG00000062960	Kdr	kinase insert domain protein receptor [Source:MGI Symbol;Acc:MGI:96683]	16542
ENSMUSG00000062980	PEP	ENSMUSG00000062980	Cped1	cadherin-like and PC-esterase domain containing 1 [Source:MGI Symbol;Acc:MGI:2444814]	214642
ENSMUSG00000062997	PEP	ENSMUSG00000062997	Rpl35	ribosomal protein L35 [Source:MGI Symbol;Acc:MGI:1913739]	66489
ENSMUSG00000063020	PEP	ENSMUSG00000063020	Olfr194	olfactory receptor 194 [Source:MGI Symbol;Acc:MGI:3030028]	433031
ENSMUSG00000063060	PEP	ENSMUSG00000063060	Sox7	SRY (sex determining region Y)-box 7 [Source:MGI Symbol;Acc:MGI:98369]	20680
ENSMUSG00000063106	PEP	ENSMUSG00000063106	Olfr1510	olfactory receptor 1510 [Source:MGI Symbol;Acc:MGI:3031344]	258423
ENSMUSG00000063120	PEP	ENSMUSG00000063120	Olfr480	olfactory receptor 480 [Source:MGI Symbol;Acc:MGI:3030314]	56861
ENSMUSG00000063193	PEP	ENSMUSG00000063193	Cd300lb	CD300 molecule like family member B [Source:MGI Symbol;Acc:MGI:2685099]	217304
ENSMUSG00000063240	PEP	ENSMUSG00000063240	Olfr133	olfactory receptor 133 [Source:MGI Symbol;Acc:MGI:2177516]	258828
ENSMUSG00000063305	PEP	ENSMUSG00000063305	Psg20	pregnancy-specific glycoprotein 20 [Source:MGI Symbol;Acc:MGI:1891352]	434540
ENSMUSG00000063376	PEP	ENSMUSG00000063376	Ifna13	interferon alpha 13 [Source:MGI Symbol;Acc:MGI:2667155]	230396
ENSMUSG00000063430	PEP	ENSMUSG00000063430	Wscd2	WSC domain containing 2 [Source:MGI Symbol;Acc:MGI:2445030]	320916
ENSMUSG00000063439	PEP	ENSMUSG00000063439	B9d2	B9 protein domain 2 [Source:MGI Symbol;Acc:MGI:2387643]	232987
ENSMUSG00000063450	PEP	ENSMUSG00000063450	Syne2	spectrin repeat containing, nuclear envelope 2 [Source:MGI Symbol;Acc:MGI:2449316]	319565
ENSMUSG00000063594	PEP	ENSMUSG00000063594	Gng8	guanine nucleotide binding protein (G protein), gamma 8 [Source:MGI Symbol;Acc:MGI:109163]	14709
ENSMUSG00000063683	PEP	ENSMUSG00000063683	Glyat	glycine-N-acyltransferase [Source:MGI Symbol;Acc:MGI:2147502]	107146
ENSMUSG00000063730	PEP	ENSMUSG00000063730	Hsd3b2	hydroxy-delta-5-steroid dehydrogenase, 3 beta- and steroid delta-isomerase 2 [Source:MGI Symbol;Acc:MGI:96234]	15493
ENSMUSG00000063764	PEP	ENSMUSG00000063764	Olfr508	olfactory receptor 508 [Source:MGI Symbol;Acc:MGI:3030342]	258769
ENSMUSG00000063800	PEP	ENSMUSG00000063800	Prpf38a	PRP38 pre-mRNA processing factor 38 (yeast) domain containing A [Source:MGI Symbol;Acc:MGI:1916962]	230596
ENSMUSG00000063810	PEP	ENSMUSG00000063810	Alms1	ALMS1, centrosome and basal body associated [Source:MGI Symbol;Acc:MGI:1934606]	236266
ENSMUSG00000063867	PEP	ENSMUSG00000063867	Olfr1511	olfactory receptor 1511 [Source:MGI Symbol;Acc:MGI:3031345]	258268
ENSMUSG00000063971	PEP	ENSMUSG00000063971	Krt88	keratin 88 [Source:MGI Symbol;Acc:MGI:1913572]	66322
ENSMUSG00000064016	PEP	ENSMUSG00000064016	Gm648	predicted gene 648 [Source:MGI Symbol;Acc:MGI:2685494]	270599
ENSMUSG00000064057	PEP	ENSMUSG00000064057	Scgb3a1	secretoglobin, family 3A, member 1 [Source:MGI Symbol;Acc:MGI:1915912]	68662
ENSMUSG00000064090	PEP	ENSMUSG00000064090	Vrk2	vaccinia related kinase 2 [Source:MGI Symbol;Acc:MGI:1917172]	69922
ENSMUSG00000064179	PEP	ENSMUSG00000064179	Tnnt1	troponin T1, skeletal, slow [Source:MGI Symbol;Acc:MGI:1333868]	21955
ENSMUSG00000064213	PEP	ENSMUSG00000064213	Defa24	defensin, alpha, 24 [Source:MGI Symbol;Acc:MGI:3630383]	503491
ENSMUSG00000064223	PEP	ENSMUSG00000064223	Olfr694	olfactory receptor 694 [Source:MGI Symbol;Acc:MGI:3030528]	258444
ENSMUSG00000064262	PEP	ENSMUSG00000064262	Gimap8	GTPase, IMAP family member 8 [Source:MGI Symbol;Acc:MGI:2685303]	243374
ENSMUSG00000064272	PEP	ENSMUSG00000064272	Gpbar1	G protein-coupled bile acid receptor 1 [Source:MGI Symbol;Acc:MGI:2653863]	227289
ENSMUSG00000064288	PEP	ENSMUSG00000064288	H4c12	H4 clustered histone 12 [Source:MGI Symbol;Acc:MGI:2448439]	319160
ENSMUSG00000064294	PEP	ENSMUSG00000064294	Aox3	aldehyde oxidase 3 [Source:MGI Symbol;Acc:MGI:1918974]	71724
ENSMUSG00000064308	PEP	ENSMUSG00000064308	2410137M14Rik	RIKEN cDNA 2410137M14 gene [Source:MGI Symbol;Acc:MGI:1924047]	76797
ENSMUSG00000064325	PEP	ENSMUSG00000064325	Hhip	Hedgehog-interacting protein [Source:MGI Symbol;Acc:MGI:1341847]	15245
ENSMUSG00000064326	PEP	ENSMUSG00000064326	Siva1	SIVA1, apoptosis-inducing factor [Source:MGI Symbol;Acc:MGI:1353606]	30954
ENSMUSG00000064330	PEP	ENSMUSG00000064330	Pde6h	phosphodiesterase 6H, cGMP-specific, cone, gamma [Source:MGI Symbol;Acc:MGI:1925850]	78600
ENSMUSG00000064394	PEP	ENSMUSG00000064394	Gm23622	predicted gene, 23622 [Source:MGI Symbol;Acc:MGI:5453399]	115488453
ENSMUSG00000064395	PEP	ENSMUSG00000064395	Gm23623	predicted gene, 23623 [Source:MGI Symbol;Acc:MGI:5453400]	115487602
ENSMUSG00000064435	PEP	ENSMUSG00000064435	Gm25588	predicted gene, 25588 [Source:MGI Symbol;Acc:MGI:5455365]	115487647
ENSMUSG00000064436	PEP	ENSMUSG00000064436	Gm25589	predicted gene, 25589 [Source:MGI Symbol;Acc:MGI:5455366]	115490487
ENSMUSG00000064452	PEP	ENSMUSG00000064452	Gm24564	predicted gene, 24564 [Source:MGI Symbol;Acc:MGI:5454341]	115488063
ENSMUSG00000064463	PEP	ENSMUSG00000064463	Gm25079	predicted gene, 25079 [Source:MGI Symbol;Acc:MGI:5454856]	115488683
ENSMUSG00000064481	PEP	ENSMUSG00000064481	Gm23737	predicted gene, 23737 [Source:MGI Symbol;Acc:MGI:5453514]	115488594
ENSMUSG00000064514	PEP	ENSMUSG00000064514	Gm22455	predicted gene, 22455 [Source:MGI Symbol;Acc:MGI:5452232]	115487261
ENSMUSG00000064580	PEP	ENSMUSG00000064580	Gm25134	predicted gene, 25134 [Source:MGI Symbol;Acc:MGI:5454911]	115486604
ENSMUSG00000064582	PEP	ENSMUSG00000064582	Gm25135	predicted gene, 25135 [Source:MGI Symbol;Acc:MGI:5454912]	115488858
ENSMUSG00000064590	PEP	ENSMUSG00000064590	Gm22301	predicted gene, 22301 [Source:MGI Symbol;Acc:MGI:5452078]	115489775
ENSMUSG00000064591	PEP	ENSMUSG00000064591	Gm22302	predicted gene, 22302 [Source:MGI Symbol;Acc:MGI:5452079]	115486564
ENSMUSG00000064600	PEP	ENSMUSG00000064600	Gm25636	predicted gene, 25636 [Source:MGI Symbol;Acc:MGI:5455413]	115486823
ENSMUSG00000064632	PEP	ENSMUSG00000064632	Gm25142	predicted gene, 25142 [Source:MGI Symbol;Acc:MGI:5454919]	115487837
ENSMUSG00000064669	PEP	ENSMUSG00000064669	Gm24461	predicted gene, 24461 [Source:MGI Symbol;Acc:MGI:5454238]	115489568
ENSMUSG00000064670	PEP	ENSMUSG00000064670	Gm22808	predicted gene, 22808 [Source:MGI Symbol;Acc:MGI:5452585]	115488737
ENSMUSG00000064688	PEP	ENSMUSG00000064688	Gm25814	predicted gene, 25814 [Source:MGI Symbol;Acc:MGI:5455591]	115487604
ENSMUSG00000064692	PEP	ENSMUSG00000064692	Gm24151	predicted gene, 24151 [Source:MGI Symbol;Acc:MGI:5453928]	115487879
ENSMUSG00000064693	PEP	ENSMUSG00000064693	Gm24150	predicted gene, 24150 [Source:MGI Symbol;Acc:MGI:5453927]	115489780
ENSMUSG00000064698	PEP	ENSMUSG00000064698	Gm24152	predicted gene, 24152 [Source:MGI Symbol;Acc:MGI:5453929]	115490063
ENSMUSG00000064707	PEP	ENSMUSG00000064707	Gm22507	predicted gene, 22507 [Source:MGI Symbol;Acc:MGI:5452284]	115487538
ENSMUSG00000064717	PEP	ENSMUSG00000064717	Gm24208	predicted gene, 24208 [Source:MGI Symbol;Acc:MGI:5453985]	115485860
ENSMUSG00000064726	PEP	ENSMUSG00000064726	Gm25854	predicted gene, 25854 [Source:MGI Symbol;Acc:MGI:5455631]	115488049
ENSMUSG00000064734	PEP	ENSMUSG00000064734	Gm23445	predicted gene, 23445 [Source:MGI Symbol;Acc:MGI:5453222]	115486850
ENSMUSG00000064738	PEP	ENSMUSG00000064738	Gm23054	predicted gene, 23054 [Source:MGI Symbol;Acc:MGI:5452831]	115489857
ENSMUSG00000064745	PEP	ENSMUSG00000064745	Gm24708	predicted gene, 24708 [Source:MGI Symbol;Acc:MGI:5454485]	115486567
ENSMUSG00000064778	PEP	ENSMUSG00000064778	Snord59a	small nucleolar RNA, C/D box 59A [Source:MGI Symbol;Acc:MGI:5454983]	115487514
ENSMUSG00000064836	PEP	ENSMUSG00000064836	Gm25697	predicted gene, 25697 [Source:MGI Symbol;Acc:MGI:5455474]	115488408
ENSMUSG00000064853	PEP	ENSMUSG00000064853	Gm23442	predicted gene, 23442 [Source:MGI Symbol;Acc:MGI:5453219]	115488838
ENSMUSG00000064945	PEP	ENSMUSG00000064945	Rny3	RNA, Y3 small cytoplasmic (associated with Ro protein) [Source:MGI Symbol;Acc:MGI:107304]	19874
ENSMUSG00000064956	PEP	ENSMUSG00000064956	Gm24918	predicted gene, 24918 [Source:MGI Symbol;Acc:MGI:5454695]	115485685
ENSMUSG00000065045	PEP	ENSMUSG00000065045	Gm24046	predicted gene, 24046 [Source:MGI Symbol;Acc:MGI:5453823]	115489840
ENSMUSG00000065049	PEP	ENSMUSG00000065049	Gm24041	predicted gene, 24041 [Source:MGI Symbol;Acc:MGI:5453818]	115488605
ENSMUSG00000065057	PEP	ENSMUSG00000065057	Gm25703	predicted gene, 25703 [Source:MGI Symbol;Acc:MGI:5455480]	115489650
ENSMUSG00000065074	PEP	ENSMUSG00000065074	Gm24535	predicted gene, 24535 [Source:MGI Symbol;Acc:MGI:5454312]	115489158
ENSMUSG00000065090	PEP	ENSMUSG00000065090	Gm23677	predicted gene, 23677 [Source:MGI Symbol;Acc:MGI:5453454]	115487016
ENSMUSG00000065096	PEP	ENSMUSG00000065096	Gm23680	predicted gene, 23680 [Source:MGI Symbol;Acc:MGI:5453457]	115487526
ENSMUSG00000065126	PEP	ENSMUSG00000065126	Snord104	small nucleolar RNA, C/D box 104 [Source:MGI Symbol;Acc:MGI:3819515]	100216537
ENSMUSG00000065159	PEP	ENSMUSG00000065159	Gm25482	predicted gene, 25482 [Source:MGI Symbol;Acc:MGI:5455259]	115489071
ENSMUSG00000065176	PEP	ENSMUSG00000065176	Rnu12	RNA U12, small nuclear [Source:MGI Symbol;Acc:MGI:1336893]	104307
ENSMUSG00000065211	PEP	ENSMUSG00000065211	Gm26265	predicted gene, 26265 [Source:MGI Symbol;Acc:MGI:5456042]	115487047
ENSMUSG00000065277	PEP	ENSMUSG00000065277	Gm25126	predicted gene, 25126 [Source:MGI Symbol;Acc:MGI:5454903]	115487011
ENSMUSG00000065283	PEP	ENSMUSG00000065283	Gm24454	predicted gene, 24454 [Source:MGI Symbol;Acc:MGI:5454231]	115487890
ENSMUSG00000065331	PEP	ENSMUSG00000065331	Gm24927	predicted gene, 24927 [Source:MGI Symbol;Acc:MGI:5454704]	115488735
ENSMUSG00000065371	PEP	ENSMUSG00000065371	Gm22739	predicted gene, 22739 [Source:MGI Symbol;Acc:MGI:5452516]	115487530
ENSMUSG00000065372	PEP	ENSMUSG00000065372	Gm22741	predicted gene, 22741 [Source:MGI Symbol;Acc:MGI:5452518]	115488717
ENSMUSG00000065373	PEP	ENSMUSG00000065373	Gm22740	predicted gene, 22740 [Source:MGI Symbol;Acc:MGI:5452517]	115490228
ENSMUSG00000065379	PEP	ENSMUSG00000065379	Gm22743	predicted gene, 22743 [Source:MGI Symbol;Acc:MGI:5452520]	115487882
ENSMUSG00000065380	PEP	ENSMUSG00000065380	Gm23095	predicted gene, 23095 [Source:MGI Symbol;Acc:MGI:5452872]	115489064
ENSMUSG00000065420	PEP	ENSMUSG00000065420	Mir142b	microRNA 142b [Source:MGI Symbol;Acc:MGI:5531132]	102466883
ENSMUSG00000065433	PEP	ENSMUSG00000065433	Mir370	microRNA 370 [Source:MGI Symbol;Acc:MGI:3619375]	723854
ENSMUSG00000065471	PEP	ENSMUSG00000065471	Mir222	microRNA 222 [Source:MGI Symbol;Acc:MGI:3619118]	723828
ENSMUSG00000065477	PEP	ENSMUSG00000065477	Mir411	microRNA 411 [Source:MGI Symbol;Acc:MGI:3619399]	723936
ENSMUSG00000065489	PEP	ENSMUSG00000065489	Mir365-2	microRNA 365-2 [Source:MGI Symbol;Acc:MGI:3619372]	723853
ENSMUSG00000065491	PEP	ENSMUSG00000065491	Mir7b	microRNA 7b [Source:MGI Symbol;Acc:MGI:3619435]	723883
ENSMUSG00000065556	PEP	ENSMUSG00000065556	Mir101b	microRNA 101b [Source:MGI Symbol;Acc:MGI:3618696]	724062
ENSMUSG00000065573	PEP	ENSMUSG00000065573	Mir350	microRNA 350 [Source:MGI Symbol;Acc:MGI:3619366]	723921
ENSMUSG00000065578	PEP	ENSMUSG00000065578	Mir181b-2	microRNA 181b-2 [Source:MGI Symbol;Acc:MGI:3618736]	723903
ENSMUSG00000065590	PEP	ENSMUSG00000065590	Mir212	microRNA 212 [Source:MGI Symbol;Acc:MGI:2676888]	387208
ENSMUSG00000065603	PEP	ENSMUSG00000065603	Mir218-1	microRNA 218-1 [Source:MGI Symbol;Acc:MGI:3618751]	723822
ENSMUSG00000065604	PEP	ENSMUSG00000065604	Mir29b-1	microRNA 29b-1 [Source:MGI Symbol;Acc:MGI:2676905]	387223
ENSMUSG00000065611	PEP	ENSMUSG00000065611	Mir23a	microRNA 23a [Source:MGI Symbol;Acc:MGI:2676897]	387216
ENSMUSG00000065616	PEP	ENSMUSG00000065616	Mir375	microRNA 375 [Source:MGI Symbol;Acc:MGI:3619376]	723900
ENSMUSG00000065617	PEP	ENSMUSG00000065617	Mir323	microRNA 323 [Source:MGI Symbol;Acc:MGI:3619334]	723839
ENSMUSG00000065619	PEP	ENSMUSG00000065619	Mir183	microRNA 183 [Source:MGI Symbol;Acc:MGI:2676847]	387178
ENSMUSG00000065634	PEP	ENSMUSG00000065634	Gm24252	predicted gene, 24252 [Source:MGI Symbol;Acc:MGI:5454029]	115486082
ENSMUSG00000065642	PEP	ENSMUSG00000065642	Snora69	small nucleolar RNA, H/ACA box 69 [Source:MGI Symbol;Acc:MGI:2148180]	104369
ENSMUSG00000065647	PEP	ENSMUSG00000065647	Gm25896	predicted gene, 25896 [Source:MGI Symbol;Acc:MGI:5455673]	115488692
ENSMUSG00000065667	PEP	ENSMUSG00000065667	Gm22576	predicted gene, 22576 [Source:MGI Symbol;Acc:MGI:5452353]	115488743
ENSMUSG00000065698	PEP	ENSMUSG00000065698	Gm25409	predicted gene, 25409 [Source:MGI Symbol;Acc:MGI:5455186]	115485613
ENSMUSG00000065706	PEP	ENSMUSG00000065706	Gm22830	predicted gene, 22830 [Source:MGI Symbol;Acc:MGI:5452607]	115485691
ENSMUSG00000065812	PEP	ENSMUSG00000065812	Gm24696	predicted gene, 24696 [Source:MGI Symbol;Acc:MGI:5454473]	115488555
ENSMUSG00000065836	PEP	ENSMUSG00000065836	Gm23502	predicted gene, 23502 [Source:MGI Symbol;Acc:MGI:5453279]	115488440
ENSMUSG00000065859	PEP	ENSMUSG00000065859	Gm22351	predicted gene, 22351 [Source:MGI Symbol;Acc:MGI:5452128]	115489187
ENSMUSG00000065872	PEP	ENSMUSG00000065872	Gm25681	predicted gene, 25681 [Source:MGI Symbol;Acc:MGI:5455458]	115489771
ENSMUSG00000065934	PEP	ENSMUSG00000065934	Gm25630	predicted gene, 25630 [Source:MGI Symbol;Acc:MGI:5455407]	115487300
ENSMUSG00000066000	PEP	ENSMUSG00000066000	Zfp979	zinc finger protein 979 [Source:MGI Symbol;Acc:MGI:2148252]	112422
ENSMUSG00000066007	PEP	ENSMUSG00000066007	Zfp600	zinc finger protein 600 [Source:MGI Symbol;Acc:MGI:3705222]	667666
ENSMUSG00000066009	PEP	ENSMUSG00000066009	Zfp987	zinc finger protein 987 [Source:MGI Symbol;Acc:MGI:3702694]	626316
ENSMUSG00000066026	PEP	ENSMUSG00000066026	Dhrs3	dehydrogenase/reductase (SDR family) member 3 [Source:MGI Symbol;Acc:MGI:1315215]	20148
ENSMUSG00000066037	PEP	ENSMUSG00000066037	Hnrnpr	heterogeneous nuclear ribonucleoprotein R [Source:MGI Symbol;Acc:MGI:1891692]	74326
ENSMUSG00000066058	PEP	ENSMUSG00000066058	Cldn19	claudin 19 [Source:MGI Symbol;Acc:MGI:3033992]	242653
ENSMUSG00000066061	PEP	ENSMUSG00000066061	Olfr1335	olfactory receptor 1335 [Source:MGI Symbol;Acc:MGI:3031168]	435804
ENSMUSG00000066153	PEP	ENSMUSG00000066153	Mup21	major urinary protein 21 [Source:MGI Symbol;Acc:MGI:3650630]	381531
ENSMUSG00000066158	PEP	ENSMUSG00000066158	AY512931	cDNA sequence AY512931 [Source:MGI Symbol;Acc:MGI:3525069]	434310
ENSMUSG00000066189	PEP	ENSMUSG00000066189	Cacng3	calcium channel, voltage-dependent, gamma subunit 3 [Source:MGI Symbol;Acc:MGI:1859165]	54376
ENSMUSG00000066272	PEP	ENSMUSG00000066272	Olfr559	olfactory receptor 559 [Source:MGI Symbol;Acc:MGI:3030393]	259116
ENSMUSG00000066273	PEP	ENSMUSG00000066273	Olfr33	olfactory receptor 33 [Source:MGI Symbol;Acc:MGI:109302]	18332
ENSMUSG00000066406	PEP	ENSMUSG00000066406	Akap13	A kinase (PRKA) anchor protein 13 [Source:MGI Symbol;Acc:MGI:2676556]	75547
ENSMUSG00000066442	PEP	ENSMUSG00000066442	Mthfs	5, 10-methenyltetrahydrofolate synthetase [Source:MGI Symbol;Acc:MGI:1340032]	107885
ENSMUSG00000066456	PEP	ENSMUSG00000066456	Hmgn3	high mobility group nucleosomal binding domain 3 [Source:MGI Symbol;Acc:MGI:2138069]	94353
ENSMUSG00000066513	PEP	ENSMUSG00000066513	Klk1b4	kallikrein 1-related pepidase b4 [Source:MGI Symbol;Acc:MGI:97320]	18048
ENSMUSG00000066516	PEP	ENSMUSG00000066516	Klk1b21	kallikrein 1-related peptidase b21 [Source:MGI Symbol;Acc:MGI:892022]	16616
ENSMUSG00000066551	PEP	ENSMUSG00000066551	Hmgb1	high mobility group box 1 [Source:MGI Symbol;Acc:MGI:96113]	15289
ENSMUSG00000066568	PEP	ENSMUSG00000066568	Lsm14a	LSM14A mRNA processing body assembly factor [Source:MGI Symbol;Acc:MGI:1914320]	67070
ENSMUSG00000066714	PEP	ENSMUSG00000066714	Gm8062	predicted pseudogene 8062 [Source:MGI Symbol;Acc:MGI:3643433]	102632224
ENSMUSG00000066720	PEP	ENSMUSG00000066720	Cldn9	claudin 9 [Source:MGI Symbol;Acc:MGI:1913100]	56863
ENSMUSG00000066797	PEP	ENSMUSG00000066797	Zfp648	zinc finger protein 648 [Source:MGI Symbol;Acc:MGI:2685049]	100503355
ENSMUSG00000066803	PEP	ENSMUSG00000066803	Vmn1r84	vomeronasal 1 receptor 84 [Source:MGI Symbol;Acc:MGI:2159655]	171267
ENSMUSG00000066877	PEP	ENSMUSG00000066877	Nck2	non-catalytic region of tyrosine kinase adaptor protein 2 [Source:MGI Symbol;Acc:MGI:1306821]	17974
ENSMUSG00000066897	PEP	ENSMUSG00000066897	Olfr872	olfactory receptor 872 [Source:MGI Symbol;Acc:MGI:3030706]	258553
ENSMUSG00000067081	PEP	ENSMUSG00000067081	Asb18	ankyrin repeat and SOCS box-containing 18 [Source:MGI Symbol;Acc:MGI:2655109]	208372
ENSMUSG00000067103	PEP	ENSMUSG00000067103	AY702103	cDNA sequence AY702103 [Source:MGI Symbol;Acc:MGI:3525105]	446210
ENSMUSG00000067212	PEP	ENSMUSG00000067212	H2-T23	histocompatibility 2, T region locus 23 [Source:MGI Symbol;Acc:MGI:95957]	15040
ENSMUSG00000067219	PEP	ENSMUSG00000067219	Nipal1	NIPA-like domain containing 1 [Source:MGI Symbol;Acc:MGI:1917951]	70701
ENSMUSG00000067225	PEP	ENSMUSG00000067225	Cyp2c54	cytochrome P450, family 2, subfamily c, polypeptide 54 [Source:MGI Symbol;Acc:MGI:3642960]	404195
ENSMUSG00000067261	PEP	ENSMUSG00000067261	Foxd3	forkhead box D3 [Source:MGI Symbol;Acc:MGI:1347473]	15221
ENSMUSG00000067276	PEP	ENSMUSG00000067276	Capn6	calpain 6 [Source:MGI Symbol;Acc:MGI:1100850]	12338
ENSMUSG00000067299	PEP	ENSMUSG00000067299	Crygd	crystallin, gamma D [Source:MGI Symbol;Acc:MGI:88524]	12967
ENSMUSG00000067586	PEP	ENSMUSG00000067586	S1pr3	sphingosine-1-phosphate receptor 3 [Source:MGI Symbol;Acc:MGI:1339365]	13610
ENSMUSG00000067599	PEP	ENSMUSG00000067599	Klra7	killer cell lectin-like receptor, subfamily A, member 7 [Source:MGI Symbol;Acc:MGI:101901]	16638
ENSMUSG00000067629	PEP	ENSMUSG00000067629	Syngap1	synaptic Ras GTPase activating protein 1 homolog (rat) [Source:MGI Symbol;Acc:MGI:3039785]	240057
ENSMUSG00000067649	PEP	ENSMUSG00000067649	Mageb18	MAGE family member B18 [Source:MGI Symbol;Acc:MGI:3045344]	215641
ENSMUSG00000067780	PEP	ENSMUSG00000067780	Pi15	peptidase inhibitor 15 [Source:MGI Symbol;Acc:MGI:1934659]	94227
ENSMUSG00000067818	PEP	ENSMUSG00000067818	Myl9	myosin, light polypeptide 9, regulatory [Source:MGI Symbol;Acc:MGI:2138915]	98932
ENSMUSG00000067919	PEP	ENSMUSG00000067919	Rex2	reduced expression 2 [Source:MGI Symbol;Acc:MGI:1328322]	100043034
ENSMUSG00000067941	PEP	ENSMUSG00000067941	Gm7168	predicted gene 7168 [Source:MGI Symbol;Acc:MGI:3643198]	635895
ENSMUSG00000067951	PEP	ENSMUSG00000067951	Vmn1r227	vomeronasal 1 receptor 227 [Source:MGI Symbol;Acc:MGI:2159627]	171229
ENSMUSG00000068037	PEP	ENSMUSG00000068037	Mas1	MAS1 oncogene [Source:MGI Symbol;Acc:MGI:96918]	17171
ENSMUSG00000068078	PEP	ENSMUSG00000068078	2310034C09Rik	RIKEN cDNA 2310034C09 gene [Source:MGI Symbol;Acc:MGI:2152338]	117172
ENSMUSG00000068099	PEP	ENSMUSG00000068099	1500009C09Rik	RIKEN cDNA 1500009C09 gene [Source:MGI Symbol;Acc:MGI:1923755]	76505
ENSMUSG00000068105	PEP	ENSMUSG00000068105	Tnfrsf13c	tumor necrosis factor receptor superfamily, member 13c [Source:MGI Symbol;Acc:MGI:1919299]	72049
ENSMUSG00000068167	PEP	ENSMUSG00000068167	Csnka2ip	casein kinase 2, alpha prime interacting protein [Source:MGI Symbol;Acc:MGI:2676295]	224291
ENSMUSG00000068196	PEP	ENSMUSG00000068196	Col8a1	collagen, type VIII, alpha 1 [Source:MGI Symbol;Acc:MGI:88463]	12837
ENSMUSG00000068220	PEP	ENSMUSG00000068220	Lgals1	lectin, galactose binding, soluble 1 [Source:MGI Symbol;Acc:MGI:96777]	16852
ENSMUSG00000068245	PEP	ENSMUSG00000068245	Phf11d	PHD finger protein 11D [Source:MGI Symbol;Acc:MGI:1277133]	219132
ENSMUSG00000068246	PEP	ENSMUSG00000068246	Apol9b	apolipoprotein L 9b [Source:MGI Symbol;Acc:MGI:1919148]	71898
ENSMUSG00000068289	PEP	ENSMUSG00000068289	Cma2	chymase 2, mast cell [Source:MGI Symbol;Acc:MGI:88426]	545055
ENSMUSG00000068341	PEP	ENSMUSG00000068341	Reg3d	regenerating islet-derived 3 delta [Source:MGI Symbol;Acc:MGI:1353426]	30053
ENSMUSG00000068407	PEP	ENSMUSG00000068407	Rnase12	ribonuclease, RNase A family, 12 (non-active) [Source:MGI Symbol;Acc:MGI:3528588]	497106
ENSMUSG00000068428	PEP	ENSMUSG00000068428	Gmnc	geminin coiled-coil domain containing [Source:MGI Symbol;Acc:MGI:2685452]	239789
ENSMUSG00000068506	PEP	ENSMUSG00000068506	Gm5800	predicted gene 5800 [Source:MGI Symbol;Acc:MGI:3648769]	545047
ENSMUSG00000068574	PEP	ENSMUSG00000068574	Olfr458	olfactory receptor 458 [Source:MGI Symbol;Acc:MGI:3030292]	258436
ENSMUSG00000068606	PEP	ENSMUSG00000068606	Gm4841	predicted gene 4841 [Source:MGI Symbol;Acc:MGI:3643814]	225594
ENSMUSG00000068647	PEP	ENSMUSG00000068647	Olfr1278	olfactory receptor 1278 [Source:MGI Symbol;Acc:MGI:3031112]	258389
ENSMUSG00000068745	PEP	ENSMUSG00000068745	Mybphl	myosin binding protein H-like [Source:MGI Symbol;Acc:MGI:1916003]	68753
ENSMUSG00000068748	PEP	ENSMUSG00000068748	Ptprz1	protein tyrosine phosphatase, receptor type Z, polypeptide 1 [Source:MGI Symbol;Acc:MGI:97816]	19283
ENSMUSG00000068794	PEP	ENSMUSG00000068794	Col28a1	collagen, type XXVIII, alpha 1 [Source:MGI Symbol;Acc:MGI:2685312]	213945
ENSMUSG00000068798	PEP	ENSMUSG00000068798	Rap1a	RAS-related protein 1a [Source:MGI Symbol;Acc:MGI:97852]	109905
ENSMUSG00000068816	PEP	ENSMUSG00000068816	Olfr152	olfactory receptor 152 [Source:MGI Symbol;Acc:MGI:1313139]	258640
ENSMUSG00000068817	PEP	ENSMUSG00000068817	Olfr1140	olfactory receptor 1140 [Source:MGI Symbol;Acc:MGI:3030974]	258635
ENSMUSG00000068854	PEP	ENSMUSG00000068854	H2bc21	H2B clustered histone 21 [Source:MGI Symbol;Acc:MGI:2448415]	319190
ENSMUSG00000068887	PEP	ENSMUSG00000068887	Lce1j	late cornified envelope 1J [Source:MGI Symbol;Acc:MGI:3702532]	545547
ENSMUSG00000068889	PEP	ENSMUSG00000068889	Lce1e	late cornified envelope 1E [Source:MGI Symbol;Acc:MGI:1915944]	68694
ENSMUSG00000068893	PEP	ENSMUSG00000068893	Sprr2a2	small proline-rich protein 2A2 [Source:MGI Symbol;Acc:MGI:3845026]	100303744
ENSMUSG00000068940	PEP	ENSMUSG00000068940	Tcl1b3	T cell leukemia/lymphoma 1B, 3 [Source:MGI Symbol;Acc:MGI:1351600]	27378
ENSMUSG00000069132	PEP	ENSMUSG00000069132	Nxph2	neurexophilin 2 [Source:MGI Symbol;Acc:MGI:107491]	18232
ENSMUSG00000069248	PEP	ENSMUSG00000069248	Serpinb6e	serine (or cysteine) peptidase inhibitor, clade B, member 6e [Source:MGI Symbol;Acc:MGI:2667778]	435350
ENSMUSG00000069266	PEP	ENSMUSG00000069266	H4c2	H4 clustered histone 2 [Source:MGI Symbol;Acc:MGI:2448420]	326620
ENSMUSG00000069292	PEP	ENSMUSG00000069292	Vmn1r199	vomeronasal 1 receptor 199 [Source:MGI Symbol;Acc:MGI:2159662]	171247
ENSMUSG00000069309	PEP	ENSMUSG00000069309	H2ac22	H2A clustered histone 22 [Source:MGI Symbol;Acc:MGI:2448300]	319170
ENSMUSG00000069390	PEP	ENSMUSG00000069390	Olfr707	olfactory receptor 707 [Source:MGI Symbol;Acc:MGI:3030541]	194433
ENSMUSG00000069515	PEP	ENSMUSG00000069515	Lyz1	lysozyme 1 [Source:MGI Symbol;Acc:MGI:96902]	17110
ENSMUSG00000069662	PEP	ENSMUSG00000069662	Marcks	myristoylated alanine rich protein kinase C substrate [Source:MGI Symbol;Acc:MGI:96907]	17118
ENSMUSG00000069717	PEP	ENSMUSG00000069717	Gm11568	predicted gene 11568 [Source:MGI Symbol;Acc:MGI:3650331]	432600
ENSMUSG00000069718	PEP	ENSMUSG00000069718	Gm11563	predicted gene 11563 [Source:MGI Symbol;Acc:MGI:3650330]	100040248
ENSMUSG00000069721	PEP	ENSMUSG00000069721	Krtap3-2	keratin associated protein 3-2 [Source:MGI Symbol;Acc:MGI:1913958]	66708
ENSMUSG00000069722	PEP	ENSMUSG00000069722	Krtap3-3	keratin associated protein 3-3 [Source:MGI Symbol;Acc:MGI:1913630]	66380
ENSMUSG00000069729	PEP	ENSMUSG00000069729	Arid1b	AT rich interactive domain 1B (SWI-like) [Source:MGI Symbol;Acc:MGI:1926129]	239985
ENSMUSG00000069733	PEP	ENSMUSG00000069733	Ube2u	ubiquitin-conjugating enzyme E2U (putative) [Source:MGI Symbol;Acc:MGI:3588216]	381534
ENSMUSG00000069763	PEP	ENSMUSG00000069763	Tmem100	transmembrane protein 100 [Source:MGI Symbol;Acc:MGI:1915138]	67888
ENSMUSG00000069806	PEP	ENSMUSG00000069806	Cacng7	calcium channel, voltage-dependent, gamma subunit 7 [Source:MGI Symbol;Acc:MGI:1932374]	81904
ENSMUSG00000069893	PEP	ENSMUSG00000069893	9930111J21Rik1	RIKEN cDNA 9930111J21 gene 1 [Source:MGI Symbol;Acc:MGI:3041173]	667214
ENSMUSG00000069996	PEP	ENSMUSG00000069996		predicted gene, 41341 [Source:NCBI gene (formerly Entrezgene);Acc:105245971]	105245971
ENSMUSG00000070031	PEP	ENSMUSG00000070031	Sp140	Sp140 nuclear body protein [Source:MGI Symbol;Acc:MGI:3702467]	434484
ENSMUSG00000070173	PEP	ENSMUSG00000070173	Gm24164	predicted gene, 24164 [Source:MGI Symbol;Acc:MGI:5453941]	115488741
ENSMUSG00000070311	PEP	ENSMUSG00000070311	Olfr894	olfactory receptor 894 [Source:MGI Symbol;Acc:MGI:3030728]	258868
ENSMUSG00000070315	PEP	ENSMUSG00000070315	4930581F22Rik	RIKEN cDNA 4930581F22 gene [Source:MGI Symbol;Acc:MGI:1926184]	78934
ENSMUSG00000070348	PEP	ENSMUSG00000070348	Ccnd1	cyclin D1 [Source:MGI Symbol;Acc:MGI:88313]	12443
ENSMUSG00000070369	PEP	ENSMUSG00000070369	Itgad	integrin, alpha D [Source:MGI Symbol;Acc:MGI:3578624]	381924
ENSMUSG00000070377	PEP	ENSMUSG00000070377	Olfr43	olfactory receptor 43 [Source:MGI Symbol;Acc:MGI:1333770]	258706
ENSMUSG00000070383	PEP	ENSMUSG00000070383	Olfr389	olfactory receptor 389 [Source:MGI Symbol;Acc:MGI:3030223]	259011
ENSMUSG00000070388	PEP	ENSMUSG00000070388	Fbxo39	F-box protein 39 [Source:MGI Symbol;Acc:MGI:3505735]	628100
ENSMUSG00000070458	PEP	ENSMUSG00000070458	Vmn2r73	vomeronasal 2, receptor 73 [Source:MGI Symbol;Acc:MGI:3646433]	620928
ENSMUSG00000070469	PEP	ENSMUSG00000070469	Adamtsl3	ADAMTS-like 3 [Source:MGI Symbol;Acc:MGI:3028499]	269959
ENSMUSG00000070495	PEP	ENSMUSG00000070495	Ctcfl	CCCTC-binding factor (zinc finger protein)-like [Source:MGI Symbol;Acc:MGI:3652571]	664799
ENSMUSG00000070501	PEP	ENSMUSG00000070501	Ifi214	interferon activated gene 214 [Source:MGI Symbol;Acc:MGI:3584522]	545384
ENSMUSG00000070524	PEP	ENSMUSG00000070524	Fcrlb	Fc receptor-like B [Source:MGI Symbol;Acc:MGI:3576487]	435653
ENSMUSG00000070526	PEP	ENSMUSG00000070526	Peg12	paternally expressed 12 [Source:MGI Symbol;Acc:MGI:1351637]	27412
ENSMUSG00000070564	PEP	ENSMUSG00000070564	Ntn5	netrin 5 [Source:MGI Symbol;Acc:MGI:2685330]	243967
ENSMUSG00000070568	PEP	ENSMUSG00000070568	Slc6a21	solute carrier family 6 member 21 [Source:MGI Symbol;Acc:MGI:1923963]	76713
ENSMUSG00000070576	PEP	ENSMUSG00000070576	Mn1	meningioma 1 [Source:MGI Symbol;Acc:MGI:1261813]	433938
ENSMUSG00000070594	PEP	ENSMUSG00000070594	Cfhr4	complement factor H-related 4 [Source:MGI Symbol;Acc:MGI:3646434]	214403
ENSMUSG00000070619	PEP	ENSMUSG00000070619	Pramel31	PRAME like 31 [Source:MGI Symbol;Acc:MGI:3651680]	433779
ENSMUSG00000070704	PEP	ENSMUSG00000070704	Ugt2b36	UDP glucuronosyltransferase 2 family, polypeptide B36 [Source:MGI Symbol;Acc:MGI:3576103]	231396
ENSMUSG00000070737	PEP	ENSMUSG00000070737	Tmem35b	transmembrane protein 35B [Source:MGI Symbol;Acc:MGI:3758095]	100039968
ENSMUSG00000070780	PEP	ENSMUSG00000070780	Rbm47	RNA binding motif protein 47 [Source:MGI Symbol;Acc:MGI:2384294]	245945
ENSMUSG00000070794	PEP	ENSMUSG00000070794	BC016548	cDNA sequence BC016548 [Source:MGI Symbol;Acc:MGI:2448478]	211039
ENSMUSG00000070798	PEP	ENSMUSG00000070798	Psg25	pregnancy-specific glycoprotein 25 [Source:MGI Symbol;Acc:MGI:1891357]	114868
ENSMUSG00000070816	PEP	ENSMUSG00000070816	Vmn1r86	vomeronasal 1 receptor 86 [Source:MGI Symbol;Acc:MGI:4438438]	100312473
ENSMUSG00000070817	PEP	ENSMUSG00000070817	Vmn1r85	vomeronasal 1 receptor 85 [Source:MGI Symbol;Acc:MGI:2182262]	252909
ENSMUSG00000070844	PEP	ENSMUSG00000070844	Vmn2r42	vomeronasal 2, receptor 42 [Source:MGI Symbol;Acc:MGI:1316666]	22310
ENSMUSG00000070855	PEP	ENSMUSG00000070855	Olfr1116	olfactory receptor 1116 [Source:MGI Symbol;Acc:MGI:3030950]	257875
ENSMUSG00000070867	PEP	ENSMUSG00000070867	Trabd2b	TraB domain containing 2B [Source:MGI Symbol;Acc:MGI:3650152]	666048
ENSMUSG00000070868	PEP	ENSMUSG00000070868	Skint3	selection and upkeep of intraepithelial T cells 3 [Source:MGI Symbol;Acc:MGI:3045331]	195564
ENSMUSG00000070870	PEP	ENSMUSG00000070870	Cryge	crystallin, gamma E [Source:MGI Symbol;Acc:MGI:88525]	12968
ENSMUSG00000070873	PEP	ENSMUSG00000070873	Lilra5	leukocyte immunoglobulin-like receptor, subfamily A (with TM domain), member 5 [Source:MGI Symbol;Acc:MGI:3647196]	232801
ENSMUSG00000070877	PEP	ENSMUSG00000070877	Ldlrad1	low density lipoprotein receptor class A domain containing 1 [Source:MGI Symbol;Acc:MGI:3652166]	546840
ENSMUSG00000070933	PEP	ENSMUSG00000070933	Speer4d	spermatogenesis associated glutamate (E)-rich protein 4D [Source:MGI Symbol;Acc:MGI:2668869]	360220
ENSMUSG00000070972	PEP	ENSMUSG00000070972	Dnajc25	DnaJ heat shock protein family (Hsp40) member C25 [Source:MGI Symbol;Acc:MGI:1919679]	72429
ENSMUSG00000071019	PEP	ENSMUSG00000071019	Sdr16c6	short chain dehydrogenase/reductase family 16C, member 6 [Source:MGI Symbol;Acc:MGI:2685269]	242286
ENSMUSG00000071042	PEP	ENSMUSG00000071042	Rasgrp3	RAS, guanyl releasing protein 3 [Source:MGI Symbol;Acc:MGI:3028579]	240168
ENSMUSG00000071138	PEP	ENSMUSG00000071138	Tex24	testis expressed gene 24 [Source:MGI Symbol;Acc:MGI:1921539]	541463
ENSMUSG00000071150	PEP	ENSMUSG00000071150	Tas2r121	taste receptor, type 2, member 121 [Source:MGI Symbol;Acc:MGI:2681259]	387349
ENSMUSG00000071165	PEP	ENSMUSG00000071165	Gm6040	predicted gene 6040 [Source:MGI Symbol;Acc:MGI:3646527]	100503992
ENSMUSG00000071172	PEP	ENSMUSG00000071172	Srsf3	serine and arginine-rich splicing factor 3 [Source:MGI Symbol;Acc:MGI:98285]	20383
ENSMUSG00000071204	PEP	ENSMUSG00000071204	Gm10319	predicted pseudogene 10319 [Source:MGI Symbol;Acc:MGI:3643520]	381806
ENSMUSG00000071276	PEP	ENSMUSG00000071276	Fpr-rs7	formyl peptide receptor, related sequence 7 [Source:MGI Symbol;Acc:MGI:2448177]	321021
ENSMUSG00000071311	PEP	ENSMUSG00000071311	Gpr31b	G protein-coupled receptor 31, D17Leh66b region [Source:MGI Symbol;Acc:MGI:1354372]	436440
ENSMUSG00000071392	PEP	ENSMUSG00000071392	Ect2l	epithelial cell transforming sequence 2 oncogene-like [Source:MGI Symbol;Acc:MGI:3641723]	100045792
ENSMUSG00000071398	PEP	ENSMUSG00000071398	2410004P03Rik	RIKEN cDNA 2410004P03 gene [Source:MGI Symbol;Acc:MGI:1920917]	73667
ENSMUSG00000071434	PEP	ENSMUSG00000071434	9230019H11Rik	RIKEN cDNA 9230019H11 gene [Source:MGI Symbol;Acc:MGI:3588256]	215728
ENSMUSG00000071481	PEP	ENSMUSG00000071481	Olfr437	olfactory receptor 437 [Source:MGI Symbol;Acc:MGI:3030271]	258293
ENSMUSG00000071506	PEP	ENSMUSG00000071506	Tmem139	transmembrane protein 139 [Source:MGI Symbol;Acc:MGI:1924444]	109218
ENSMUSG00000071537	PEP	ENSMUSG00000071537	Klrg2	killer cell lectin-like receptor subfamily G, member 2 [Source:MGI Symbol;Acc:MGI:1921503]	74253
ENSMUSG00000071552	PEP	ENSMUSG00000071552	Tigit	T cell immunoreceptor with Ig and ITIM domains [Source:MGI Symbol;Acc:MGI:3642260]	100043314
ENSMUSG00000071573	PEP	ENSMUSG00000071573	Rnls	renalase, FAD-dependent amine oxidase [Source:MGI Symbol;Acc:MGI:1915045]	67795
ENSMUSG00000071591	PEP	ENSMUSG00000071591		RIKEN cDNA 4930521O11 gene [Source:NCBI gene (formerly Entrezgene);Acc:74715]	74715
ENSMUSG00000071637	PEP	ENSMUSG00000071637	Cebpd	CCAAT/enhancer binding protein (C/EBP), delta [Source:MGI Symbol;Acc:MGI:103573]	12609
ENSMUSG00000071656	PEP	ENSMUSG00000071656	Lrrn4cl	LRRN4 C-terminal like [Source:MGI Symbol;Acc:MGI:1916102]	68852
ENSMUSG00000071713	PEP	ENSMUSG00000071713	Csf2rb	colony stimulating factor 2 receptor, beta, low-affinity (granulocyte-macrophage) [Source:MGI Symbol;Acc:MGI:1339759]	12983
ENSMUSG00000071722	PEP	ENSMUSG00000071722	Spin4	spindlin family, member 4 [Source:MGI Symbol;Acc:MGI:2444925]	270624
ENSMUSG00000071745	PEP	ENSMUSG00000071745	Pwwp4b	PWWP domain containing 4B [Source:MGI Symbol;Acc:MGI:99870]	574405
ENSMUSG00000071764	PEP	ENSMUSG00000071764	Olfr1320	olfactory receptor 1320 [Source:MGI Symbol;Acc:MGI:3031154]	236784
ENSMUSG00000071769	PEP	ENSMUSG00000071769	Rhox3h	reproductive homeobox 3H [Source:MGI Symbol;Acc:MGI:3704137]	434758
ENSMUSG00000071770	PEP	ENSMUSG00000071770	Rhox4e	reproductive homeobox 4E [Source:MGI Symbol;Acc:MGI:3613390]	194856
ENSMUSG00000071771	PEP	ENSMUSG00000071771	Rhox4b	reproductive homeobox 4B [Source:MGI Symbol;Acc:MGI:1930129]	57737
ENSMUSG00000072109	PEP	ENSMUSG00000072109	A530040E14Rik	RIKEN cDNA A530040E14 gene [Source:MGI Symbol;Acc:MGI:3612703]	621875
ENSMUSG00000072115	PEP	ENSMUSG00000072115	Ang	angiogenin, ribonuclease, RNase A family, 5 [Source:MGI Symbol;Acc:MGI:88022]	11727
ENSMUSG00000072188	PEP	ENSMUSG00000072188	Gm10354	predicted gene 10354 [Source:MGI Symbol;Acc:MGI:3809109]	100503549
ENSMUSG00000072294	PEP	ENSMUSG00000072294	Klf12	Kruppel-like factor 12 [Source:MGI Symbol;Acc:MGI:1333796]	16597
ENSMUSG00000072473	PEP	ENSMUSG00000072473	1700024G13Rik	RIKEN cDNA 1700024G13 gene [Source:MGI Symbol;Acc:MGI:1914335]	67085
ENSMUSG00000072492	PEP	ENSMUSG00000072492	Gm10364	predicted pseudogene 10364 [Source:MGI Symbol;Acc:MGI:3643153]	100151693
ENSMUSG00000072568	PEP	ENSMUSG00000072568	Lratd2	LRAT domain containing 1 [Source:MGI Symbol;Acc:MGI:3026924]	399603
ENSMUSG00000072575	PEP	ENSMUSG00000072575	Eddm3b	epididymal protein 3B [Source:MGI Symbol;Acc:MGI:2684921]	219026
ENSMUSG00000072620	PEP	ENSMUSG00000072620	Slfn2	schlafen 2 [Source:MGI Symbol;Acc:MGI:1313258]	20556
ENSMUSG00000072653	PEP	ENSMUSG00000072653	Zfp783	zinc finger protein 783 [Source:MGI Symbol;Acc:MGI:3040704]	232785
ENSMUSG00000072664	PEP	ENSMUSG00000072664	Ugt3a1	UDP glycosyltransferases 3 family, polypeptide A1 [Source:MGI Symbol;Acc:MGI:2146055]	105887
ENSMUSG00000072718	PEP	ENSMUSG00000072718	Klra10	killer cell lectin-like receptor subfamily A, member 10 [Source:MGI Symbol;Acc:MGI:1321093]	16628
ENSMUSG00000072888	PEP	ENSMUSG00000072888	Samt2	spermatogenesis associated multipass transmembrane protein 2 [Source:MGI Symbol;Acc:MGI:3646587]	434881
ENSMUSG00000072900	PEP	ENSMUSG00000072900	Mir540	microRNA 540 [Source:MGI Symbol;Acc:MGI:3619429]	723880
ENSMUSG00000073002	PEP	ENSMUSG00000073002	Vamp5	vesicle-associated membrane protein 5 [Source:MGI Symbol;Acc:MGI:1858622]	53620
ENSMUSG00000073007	PEP	ENSMUSG00000073007	Tent5d	terminal nucleotidyltransferase 5D [Source:MGI Symbol;Acc:MGI:2685223]	213449
ENSMUSG00000073043	PEP	ENSMUSG00000073043	Atoh1	atonal bHLH transcription factor 1 [Source:MGI Symbol;Acc:MGI:104654]	11921
ENSMUSG00000073085	PEP	ENSMUSG00000073085	Cldn34b4	claudin 34B4 [Source:MGI Symbol;Acc:MGI:3588232]	619294
ENSMUSG00000073096	PEP	ENSMUSG00000073096	Lrrc61	leucine rich repeat containing 61 [Source:MGI Symbol;Acc:MGI:2652848]	243371
ENSMUSG00000073103	PEP	ENSMUSG00000073103	Gm10466	predicted gene 10466 [Source:MGI Symbol;Acc:MGI:3641991]	100038617
ENSMUSG00000073110	PEP	ENSMUSG00000073110	Olfr444	olfactory receptor 444 [Source:MGI Symbol;Acc:MGI:3030278]	258650
ENSMUSG00000073116	PEP	ENSMUSG00000073116	Gm10471	predicted gene 10471 [Source:MGI Symbol;Acc:MGI:3641900]	100039045
ENSMUSG00000073117	PEP	ENSMUSG00000073117	Gm7347	predicted gene 7347 [Source:MGI Symbol;Acc:MGI:3645983]	664804
ENSMUSG00000073177	PEP	ENSMUSG00000073177	Gm773	predicted gene 773 [Source:MGI Symbol;Acc:MGI:2685619]	331416
ENSMUSG00000073386	PEP	ENSMUSG00000073386	9830107B12Rik	RIKEN cDNA 9830107B12 gene [Source:MGI Symbol;Acc:MGI:3608415]	328829
ENSMUSG00000073405	PEP	ENSMUSG00000073405	H2-T-ps	histocompatibility 2, T region locus, pseudogene [Source:MGI Symbol;Acc:MGI:2442805]	667803
ENSMUSG00000073409	PEP	ENSMUSG00000073409	H2-Q6	histocompatibility 2, Q region locus 6 [Source:MGI Symbol;Acc:MGI:95935]	110557
ENSMUSG00000073418	PEP	ENSMUSG00000073418	C4b	complement component 4B (Chido blood group) [Source:MGI Symbol;Acc:MGI:88228]	12268
ENSMUSG00000073421	PEP	ENSMUSG00000073421	H2-Ab1	histocompatibility 2, class II antigen A, beta 1 [Source:MGI Symbol;Acc:MGI:103070]	14961
ENSMUSG00000073424	PEP	ENSMUSG00000073424	Cyp4f15	cytochrome P450, family 4, subfamily f, polypeptide 15 [Source:MGI Symbol;Acc:MGI:2146921]	106648
ENSMUSG00000073489	PEP	ENSMUSG00000073489	Ifi204	interferon activated gene 204 [Source:MGI Symbol;Acc:MGI:96429]	15951
ENSMUSG00000073490	PEP	ENSMUSG00000073490	Ifi207	interferon activated gene 207 [Source:MGI Symbol;Acc:MGI:2138302]	226691
ENSMUSG00000073535	PEP	ENSMUSG00000073535	Gm5532	predicted gene 5532 [Source:MGI Symbol;Acc:MGI:3646828]	433367
ENSMUSG00000073557	PEP	ENSMUSG00000073557	Ppp1r12b	protein phosphatase 1, regulatory subunit 12B [Source:MGI Symbol;Acc:MGI:1916417]	329251
ENSMUSG00000073599	PEP	ENSMUSG00000073599	Ecscr	endothelial cell surface expressed chemotaxis and apoptosis regulator [Source:MGI Symbol;Acc:MGI:1915795]	68545
ENSMUSG00000073601	PEP	ENSMUSG00000073601	Serpinb3c	serine (or cysteine) peptidase inhibitor, clade B, member 3C [Source:MGI Symbol;Acc:MGI:1277952]	381286
ENSMUSG00000073602	PEP	ENSMUSG00000073602	Serpinb3b	serine (or cysteine) peptidase inhibitor, clade B (ovalbumin), member 3B [Source:MGI Symbol;Acc:MGI:2683293]	383548
ENSMUSG00000073643	PEP	ENSMUSG00000073643	Wdfy1	WD repeat and FYVE domain containing 1 [Source:MGI Symbol;Acc:MGI:1916618]	69368
ENSMUSG00000073650	PEP	ENSMUSG00000073650	Catip	ciliogenesis associated TTC17 interacting protein [Source:MGI Symbol;Acc:MGI:2685062]	241112
ENSMUSG00000073664	PEP	ENSMUSG00000073664	Nbeal1	neurobeachin like 1 [Source:MGI Symbol;Acc:MGI:2444343]	269198
ENSMUSG00000073722	PEP	ENSMUSG00000073722	4931408C20Rik	RIKEN cDNA 4931408C20 gene [Source:MGI Symbol;Acc:MGI:3588222]	210940
ENSMUSG00000073730	PEP	ENSMUSG00000073730	Ppp1r14bl	protein phosphatase 1, regulatory inhibitor subunit 14B like [Source:MGI Symbol;Acc:MGI:1914005]	66755
ENSMUSG00000073731	PEP	ENSMUSG00000073731	AI507597	expressed sequence AI507597 [Source:MGI Symbol;Acc:MGI:2140323]	100165
ENSMUSG00000073747	PEP	ENSMUSG00000073747	Zpld2	zona pellucida like domain containing 2 [Source:MGI Symbol;Acc:MGI:3702974]	665186
ENSMUSG00000073764	PEP	ENSMUSG00000073764	Gm12888	predicted gene 12888 [Source:MGI Symbol;Acc:MGI:3652130]	545677
ENSMUSG00000073765	PEP	ENSMUSG00000073765	Gm12863	predicted gene 12863 [Source:MGI Symbol;Acc:MGI:3651212]	100038571
ENSMUSG00000073791	PEP	ENSMUSG00000073791	Efcab7	EF-hand calcium binding domain 7 [Source:MGI Symbol;Acc:MGI:2385199]	230500
ENSMUSG00000073876	PEP	ENSMUSG00000073876	Gm13305	predicted gene 13305 [Source:MGI Symbol;Acc:MGI:3801997]	100042555
ENSMUSG00000073889	PEP	ENSMUSG00000073889	Il11ra1	interleukin 11 receptor, alpha chain 1 [Source:MGI Symbol;Acc:MGI:107426]	16157
ENSMUSG00000073897	PEP	ENSMUSG00000073897	Olfr17	olfactory receptor 17 [Source:MGI Symbol;Acc:MGI:109148]	18314
ENSMUSG00000073900	PEP	ENSMUSG00000073900	Olfr704	olfactory receptor 704 [Source:MGI Symbol;Acc:MGI:3030538]	257902
ENSMUSG00000073950	PEP	ENSMUSG00000073950	Olfr599	olfactory receptor 599 [Source:MGI Symbol;Acc:MGI:3030433]	258726
ENSMUSG00000073961	PEP	ENSMUSG00000073961	Olfr582	olfactory receptor 582 [Source:MGI Symbol;Acc:MGI:3030416]	259055
ENSMUSG00000073972	PEP	ENSMUSG00000073972	Olfr553	olfactory receptor 553 [Source:MGI Symbol;Acc:MGI:3030387]	233578
ENSMUSG00000074067	PEP	ENSMUSG00000074067	Gm10619	predicted gene 10619 [Source:MGI Symbol;Acc:MGI:3708756]	100579147
ENSMUSG00000074071	PEP	ENSMUSG00000074071	Fam169b	family with sequence similarity 169, member B [Source:MGI Symbol;Acc:MGI:3644026]	434197
ENSMUSG00000074115	PEP	ENSMUSG00000074115	Saa1	serum amyloid A 1 [Source:MGI Symbol;Acc:MGI:98221]	20208
ENSMUSG00000074121	PEP	ENSMUSG00000074121	Ntf5	neurotrophin 5 [Source:MGI Symbol;Acc:MGI:97381]	78405
ENSMUSG00000074139	PEP	ENSMUSG00000074139	1700057G04Rik	RIKEN cDNA 1700057G04 gene [Source:MGI Symbol;Acc:MGI:1925709]	78459
ENSMUSG00000074170	PEP	ENSMUSG00000074170	Plekhf1	pleckstrin homology domain containing, family F (with FYVE domain) member 1 [Source:MGI Symbol;Acc:MGI:1919537]	72287
ENSMUSG00000074207	PEP	ENSMUSG00000074207	Adh1	alcohol dehydrogenase 1 (class I) [Source:MGI Symbol;Acc:MGI:87921]	11522
ENSMUSG00000074268	PEP	ENSMUSG00000074268	Amy2a5	amylase 2a5 [Source:MGI Symbol;Acc:MGI:88020]	109959
ENSMUSG00000074277	PEP	ENSMUSG00000074277	Phldb3	pleckstrin homology like domain, family B, member 3 [Source:MGI Symbol;Acc:MGI:3642959]	232970
ENSMUSG00000074281	PEP	ENSMUSG00000074281	Gm12522	predicted gene 12522 [Source:MGI Symbol;Acc:MGI:3651334]	100038453
ENSMUSG00000074361	PEP	ENSMUSG00000074361	C5ar2	complement component 5a receptor 2 [Source:MGI Symbol;Acc:MGI:2442013]	319430
ENSMUSG00000074364	PEP	ENSMUSG00000074364	Ehd2	EH-domain containing 2 [Source:MGI Symbol;Acc:MGI:2154274]	259300
ENSMUSG00000074388	PEP	ENSMUSG00000074388	Gm5544	predicted gene 5544 [Source:MGI Symbol;Acc:MGI:3648209]	433632
ENSMUSG00000074405	PEP	ENSMUSG00000074405	Zfp865	zinc finger protein 865 [Source:MGI Symbol;Acc:MGI:2442656]	319748
ENSMUSG00000074419	PEP	ENSMUSG00000074419	Pira13	paired-Ig-like receptor A13 [Source:MGI Symbol;Acc:MGI:3705216]	18729
ENSMUSG00000074454	PEP	ENSMUSG00000074454	Defb33	defensin beta 33 [Source:MGI Symbol;Acc:MGI:3647176]	654453
ENSMUSG00000074457	PEP	ENSMUSG00000074457	S100a16	S100 calcium binding protein A16 [Source:MGI Symbol;Acc:MGI:1915110]	67860
ENSMUSG00000074472	PEP	ENSMUSG00000074472	Zfp872	zinc finger protein 872 [Source:MGI Symbol;Acc:MGI:3588272]	619310
ENSMUSG00000074555	PEP	ENSMUSG00000074555	Gm10714	predicted gene 10714 [Source:MGI Symbol;Acc:MGI:3641975]	100038374
ENSMUSG00000074575	PEP	ENSMUSG00000074575	Kcng1	potassium voltage-gated channel, subfamily G, member 1 [Source:MGI Symbol;Acc:MGI:3616086]	241794
ENSMUSG00000074577	PEP	ENSMUSG00000074577	Ripor3	RIPOR family member 3 [Source:MGI Symbol;Acc:MGI:1916803]	69553
ENSMUSG00000074594	PEP	ENSMUSG00000074594	Wfdc9	WAP four-disulfide core domain 9 [Source:MGI Symbol;Acc:MGI:3652032]	629754
ENSMUSG00000074604	PEP	ENSMUSG00000074604	Mgst2	microsomal glutathione S-transferase 2 [Source:MGI Symbol;Acc:MGI:2448481]	211666
ENSMUSG00000074619	PEP	ENSMUSG00000074619	1700034I23Rik	RIKEN cDNA 1700034I23 gene [Source:MGI Symbol;Acc:MGI:1920547]	73297
ENSMUSG00000074622	PEP	ENSMUSG00000074622	Mafb	v-maf musculoaponeurotic fibrosarcoma oncogene family, protein B (avian) [Source:MGI Symbol;Acc:MGI:104555]	16658
ENSMUSG00000074623	PEP	ENSMUSG00000074623	Gm826	predicted gene 826 [Source:MGI Symbol;Acc:MGI:2685672]	329554
ENSMUSG00000074678	PEP	ENSMUSG00000074678	Defb25	defensin beta 25 [Source:MGI Symbol;Acc:MGI:3651158]	654459
ENSMUSG00000074733	PEP	ENSMUSG00000074733	Zfp950	zinc finger protein 950 [Source:MGI Symbol;Acc:MGI:2652824]	414758
ENSMUSG00000074743	PEP	ENSMUSG00000074743	Thbd	thrombomodulin [Source:MGI Symbol;Acc:MGI:98736]	21824
ENSMUSG00000074764	PEP	ENSMUSG00000074764	Sel1l2	sel-1 suppressor of lin-12-like 2 (C. elegans) [Source:MGI Symbol;Acc:MGI:2684964]	228684
ENSMUSG00000074776	PEP	ENSMUSG00000074776	Gm10754	predicted gene 10754 [Source:MGI Symbol;Acc:MGI:3642925]	100038699
ENSMUSG00000074782	PEP	ENSMUSG00000074782	4833422C13Rik	RIKEN cDNA 4833422C13 gene [Source:MGI Symbol;Acc:MGI:3603826]	373852
ENSMUSG00000074794	PEP	ENSMUSG00000074794	Arrdc3	arrestin domain containing 3 [Source:MGI Symbol;Acc:MGI:2145242]	105171
ENSMUSG00000074813	PEP	ENSMUSG00000074813	Morrbid	myeloid RNA regulator of BCL2L11 induced cell death [Source:MGI Symbol;Acc:MGI:3652191]	100043424
ENSMUSG00000074818	PEP	ENSMUSG00000074818	Pdzd7	PDZ domain containing 7 [Source:MGI Symbol;Acc:MGI:3608325]	100503041
ENSMUSG00000074825	PEP	ENSMUSG00000074825	Itpripl1	inositol 1,4,5-triphosphate receptor interacting protein-like 1 [Source:MGI Symbol;Acc:MGI:1920588]	73338
ENSMUSG00000074852	PEP	ENSMUSG00000074852	Hpse2	heparanase 2 [Source:MGI Symbol;Acc:MGI:2685814]	545291
ENSMUSG00000074882	PEP	ENSMUSG00000074882	Cyp2c68	cytochrome P450, family 2, subfamily c, polypeptide 68 [Source:MGI Symbol;Acc:MGI:3612287]	433247
ENSMUSG00000074884	PEP	ENSMUSG00000074884	Serf2	small EDRK-rich factor 2 [Source:MGI Symbol;Acc:MGI:1337041]	378702
ENSMUSG00000074885	PEP	ENSMUSG00000074885	Gm10782	predicted gene 10782 [Source:MGI Symbol;Acc:MGI:3642506]	100038494
ENSMUSG00000074912	PEP	ENSMUSG00000074912	Gm14207	predicted gene 14207 [Source:MGI Symbol;Acc:MGI:3649550]	100043609
ENSMUSG00000074947	PEP	ENSMUSG00000074947	Olfr1312	olfactory receptor 1312 [Source:MGI Symbol;Acc:MGI:3031146]	258359
ENSMUSG00000075010	PEP	ENSMUSG00000075010	AW112010	expressed sequence AW112010 [Source:MGI Symbol;Acc:MGI:2147706]	107350
ENSMUSG00000075079	PEP	ENSMUSG00000075079	Olfr1249	olfactory receptor 1249 [Source:MGI Symbol;Acc:MGI:3031083]	257984
ENSMUSG00000075086	PEP	ENSMUSG00000075086	Olfr1241	olfactory receptor 1241 [Source:MGI Symbol;Acc:MGI:3031075]	258447
ENSMUSG00000075105	PEP	ENSMUSG00000075105	Olfr1218	olfactory receptor 1218 [Source:MGI Symbol;Acc:MGI:3031052]	258815
ENSMUSG00000075113	PEP	ENSMUSG00000075113	Olfr1209	olfactory receptor 1209 [Source:MGI Symbol;Acc:MGI:3031043]	258453
ENSMUSG00000075115	PEP	ENSMUSG00000075115	Olfr1200	olfactory receptor 1200 [Source:MGI Symbol;Acc:MGI:3031034]	257887
ENSMUSG00000075125	PEP	ENSMUSG00000075125	Olfr1181	olfactory receptor 1181 [Source:MGI Symbol;Acc:MGI:3031015]	258060
ENSMUSG00000075139	PEP	ENSMUSG00000075139	Olfr1162	olfactory receptor 1162 [Source:MGI Symbol;Acc:MGI:3030996]	258105
ENSMUSG00000075140	PEP	ENSMUSG00000075140	Olfr73	olfactory receptor 73 [Source:MGI Symbol;Acc:MGI:2151908]	117004
ENSMUSG00000075145	PEP	ENSMUSG00000075145	Olfr1155	olfactory receptor 1155 [Source:MGI Symbol;Acc:MGI:3030989]	258636
ENSMUSG00000075159	PEP	ENSMUSG00000075159	Olfr1110	olfactory receptor 1110 [Source:MGI Symbol;Acc:MGI:3030944]	258765
ENSMUSG00000075172	PEP	ENSMUSG00000075172	Olfr1090	olfactory receptor 1090 [Source:MGI Symbol;Acc:MGI:3030924]	258844
ENSMUSG00000075175	PEP	ENSMUSG00000075175	Olfr1086	olfactory receptor 1086 [Source:MGI Symbol;Acc:MGI:3030920]	258585
ENSMUSG00000075187	PEP	ENSMUSG00000075187	Olfr1057	olfactory receptor 1057 [Source:MGI Symbol;Acc:MGI:3030891]	404325
ENSMUSG00000075193	PEP	ENSMUSG00000075193	Olfr1051	olfactory receptor 1051 [Source:MGI Symbol;Acc:MGI:3030885]	404324
ENSMUSG00000075197	PEP	ENSMUSG00000075197	Olfr1046	olfactory receptor 1046 [Source:MGI Symbol;Acc:MGI:3030880]	258575
ENSMUSG00000075202	PEP	ENSMUSG00000075202	Olfr1042	olfactory receptor 1042 [Source:MGI Symbol;Acc:MGI:3030876]	257941
ENSMUSG00000075206	PEP	ENSMUSG00000075206	Olfr1024	olfactory receptor 1024 [Source:MGI Symbol;Acc:MGI:3030858]	257900
ENSMUSG00000075208	PEP	ENSMUSG00000075208	Olfr1019	olfactory receptor 1019 [Source:MGI Symbol;Acc:MGI:3030853]	259017
ENSMUSG00000075209	PEP	ENSMUSG00000075209	Olfr1016	olfactory receptor 1016 [Source:MGI Symbol;Acc:MGI:3030850]	257915
ENSMUSG00000075218	PEP	ENSMUSG00000075218	Olfr995	olfactory receptor 995 [Source:MGI Symbol;Acc:MGI:3030829]	258426
ENSMUSG00000075254	PEP	ENSMUSG00000075254	Heg1	heart development protein with EGF-like domains 1 [Source:MGI Symbol;Acc:MGI:1924696]	77446
ENSMUSG00000075284	PEP	ENSMUSG00000075284	Wipf1	WAS/WASL interacting protein family, member 1 [Source:MGI Symbol;Acc:MGI:2178801]	215280
ENSMUSG00000075302	PEP	ENSMUSG00000075302	Erich2	glutamate rich 2 [Source:MGI Symbol;Acc:MGI:1913998]	66748
ENSMUSG00000075304	PEP	ENSMUSG00000075304	Sp5	trans-acting transcription factor 5 [Source:MGI Symbol;Acc:MGI:1927715]	64406
ENSMUSG00000075394	PEP	ENSMUSG00000075394	Hoxc4	homeobox C4 [Source:MGI Symbol;Acc:MGI:96195]	15423
ENSMUSG00000075408	PEP	ENSMUSG00000075408	Smim41	small integral membrane protein 41 [Source:MGI Symbol;Acc:MGI:1924967]	77717
ENSMUSG00000075512	PEP	ENSMUSG00000075512	Gm1587	predicted gene 1587 [Source:MGI Symbol;Acc:MGI:2686433]	380920
ENSMUSG00000075566	PEP	ENSMUSG00000075566	Krtap4-6	keratin associated protein 4-6 [Source:MGI Symbol;Acc:MGI:1916018]	68768
ENSMUSG00000075569	PEP	ENSMUSG00000075569	Rsph10b	radial spoke head 10 homolog B (Chlamydomonas) [Source:MGI Symbol;Acc:MGI:1922386]	18861
ENSMUSG00000075588	PEP	ENSMUSG00000075588	Hoxb2	homeobox B2 [Source:MGI Symbol;Acc:MGI:96183]	103889
ENSMUSG00000075592	PEP	ENSMUSG00000075592	Nynrin	NYN domain and retroviral integrase containing [Source:MGI Symbol;Acc:MGI:2652872]	277154
ENSMUSG00000075605	PEP	ENSMUSG00000075605	Slurp2	secreted Ly6/Plaur domain containing 2 [Source:MGI Symbol;Acc:MGI:1916712]	69462
ENSMUSG00000075837	PEP	ENSMUSG00000075837	Gm22005	predicted gene, 22005 [Source:MGI Symbol;Acc:MGI:5451782]	115489653
ENSMUSG00000075903	PEP	ENSMUSG00000075903	Gm23941	predicted gene, 23941 [Source:MGI Symbol;Acc:MGI:5453718]	115489765
ENSMUSG00000076011	PEP	ENSMUSG00000076011	Mir652	microRNA 652 [Source:MGI Symbol;Acc:MGI:3624350]	723976
ENSMUSG00000076050	PEP	ENSMUSG00000076050	Mir450b	microRNA 450b [Source:MGI Symbol;Acc:MGI:3629953]	751532
ENSMUSG00000076052	PEP	ENSMUSG00000076052	Mir541	microRNA 541 [Source:MGI Symbol;Acc:MGI:3619430]	723941
ENSMUSG00000076065	PEP	ENSMUSG00000076065	Mir681	microRNA 681 [Source:MGI Symbol;Acc:MGI:3629893]	751538
ENSMUSG00000076127	PEP	ENSMUSG00000076127	Mir718	microRNA 718 [Source:MGI Symbol;Acc:MGI:3629956]	751533
ENSMUSG00000076140	PEP	ENSMUSG00000076140	Mir542	microRNA 542 [Source:MGI Symbol;Acc:MGI:3619431]	723901
ENSMUSG00000076146	PEP	ENSMUSG00000076146	Mir449c	microRNA 449c [Source:MGI Symbol;Acc:MGI:3639505]	735309
ENSMUSG00000076219	PEP	ENSMUSG00000076219	Mir487b	microRNA 487b [Source:MGI Symbol;Acc:MGI:3619424]	723940
ENSMUSG00000076240	PEP	ENSMUSG00000076240	Mir702	microRNA 702 [Source:MGI Symbol;Acc:MGI:3629659]	735283
ENSMUSG00000076286	PEP	ENSMUSG00000076286	Mir672	microRNA 672 [Source:MGI Symbol;Acc:MGI:3629959]	751535
ENSMUSG00000076312	PEP	ENSMUSG00000076312	Mir499	microRNA 499 [Source:MGI Symbol;Acc:MGI:3629633]	735275
ENSMUSG00000076361	PEP	ENSMUSG00000076361	Mir182	microRNA 182 [Source:MGI Symbol;Acc:MGI:2676846]	387177
ENSMUSG00000076431	PEP	ENSMUSG00000076431	Sox4	SRY (sex determining region Y)-box 4 [Source:MGI Symbol;Acc:MGI:98366]	20677
ENSMUSG00000076435	PEP	ENSMUSG00000076435	Acsf2	acyl-CoA synthetase family member 2 [Source:MGI Symbol;Acc:MGI:2388287]	264895
ENSMUSG00000077160	PEP	ENSMUSG00000077160	Gm24118	predicted gene, 24118 [Source:MGI Symbol;Acc:MGI:5453895]	115485947
ENSMUSG00000077201	PEP	ENSMUSG00000077201	Gm25614	predicted gene, 25614 [Source:MGI Symbol;Acc:MGI:5455391]	115485935
ENSMUSG00000077217	PEP	ENSMUSG00000077217	Gm23951	predicted gene, 23951 [Source:MGI Symbol;Acc:MGI:5453728]	115485840
ENSMUSG00000077248	PEP	ENSMUSG00000077248	Gm23275	predicted gene, 23275 [Source:MGI Symbol;Acc:MGI:5453052]	115487238
ENSMUSG00000077302	PEP	ENSMUSG00000077302	Gm22473	predicted gene, 22473 [Source:MGI Symbol;Acc:MGI:5452250]	115486252
ENSMUSG00000077314	PEP	ENSMUSG00000077314	Gm24171	predicted gene, 24171 [Source:MGI Symbol;Acc:MGI:5453948]	115485789
ENSMUSG00000077338	PEP	ENSMUSG00000077338	Gm23294	predicted gene, 23294 [Source:MGI Symbol;Acc:MGI:5453071]	115488836
ENSMUSG00000077348	PEP	ENSMUSG00000077348	Gm24665	predicted gene, 24665 [Source:MGI Symbol;Acc:MGI:5454442]	115486155
ENSMUSG00000077387	PEP	ENSMUSG00000077387	Gm22656	predicted gene, 22656 [Source:MGI Symbol;Acc:MGI:5452433]	115490287
ENSMUSG00000077454	PEP	ENSMUSG00000077454	Gm25918	predicted gene, 25918 [Source:MGI Symbol;Acc:MGI:5455695]	115490240
ENSMUSG00000077462	PEP	ENSMUSG00000077462	Gm26417	predicted gene, 26417 [Source:MGI Symbol;Acc:MGI:5456194]	115486093
ENSMUSG00000077481	PEP	ENSMUSG00000077481	Gm25272	predicted gene, 25272 [Source:MGI Symbol;Acc:MGI:5455049]	115485948
ENSMUSG00000077514	PEP	ENSMUSG00000077514	Gm25877	predicted gene, 25877 [Source:MGI Symbol;Acc:MGI:5455654]	115490043
ENSMUSG00000077542	PEP	ENSMUSG00000077542	Gm22023	predicted gene, 22023 [Source:MGI Symbol;Acc:MGI:5451800]	115486095
ENSMUSG00000077558	PEP	ENSMUSG00000077558	Gm23705	predicted gene, 23705 [Source:MGI Symbol;Acc:MGI:5453482]	115486102
ENSMUSG00000077564	PEP	ENSMUSG00000077564	Gm23202	predicted gene, 23202 [Source:MGI Symbol;Acc:MGI:5452979]	115490276
ENSMUSG00000077607	PEP	ENSMUSG00000077607	Gm25803	predicted gene, 25803 [Source:MGI Symbol;Acc:MGI:5455580]	115486254
ENSMUSG00000077668	PEP	ENSMUSG00000077668	Gm26143	predicted gene, 26143 [Source:MGI Symbol;Acc:MGI:5455920]	115486575
ENSMUSG00000077700	PEP	ENSMUSG00000077700	Gm24069	predicted gene, 24069 [Source:MGI Symbol;Acc:MGI:5453846]	115485885
ENSMUSG00000077730	PEP	ENSMUSG00000077730	Gm23609	predicted gene, 23609 [Source:MGI Symbol;Acc:MGI:5453386]	115485700
ENSMUSG00000077744	PEP	ENSMUSG00000077744	Gm26343	predicted gene, 26343 [Source:MGI Symbol;Acc:MGI:5456120]	115486206
ENSMUSG00000077787	PEP	ENSMUSG00000077787	Gm23908	predicted gene, 23908 [Source:MGI Symbol;Acc:MGI:5453685]	115486339
ENSMUSG00000077980	PEP	ENSMUSG00000077980	Mir654	microRNA 654 [Source:MGI Symbol;Acc:MGI:3718556]	100124453
ENSMUSG00000077996	PEP	ENSMUSG00000077996	Mir190b	microRNA 190b [Source:MGI Symbol;Acc:MGI:3718457]	100124481
ENSMUSG00000078027	PEP	ENSMUSG00000078027	Mir449b	microRNA 449b [Source:MGI Symbol;Acc:MGI:3718803]	100190765
ENSMUSG00000078057	PEP	ENSMUSG00000078057	Mir873a	microRNA 873a [Source:MGI Symbol;Acc:MGI:3718563]	100124457
ENSMUSG00000078118	PEP	ENSMUSG00000078118	Olfr483	olfactory receptor 483 [Source:MGI Symbol;Acc:MGI:3030317]	258730
ENSMUSG00000078253	PEP	ENSMUSG00000078253	Krtap16-1	keratin associated protein 16-1 [Source:MGI Symbol;Acc:MGI:3650326]	100504183
ENSMUSG00000078260	PEP	ENSMUSG00000078260	Gm11569	predicted gene 11569 [Source:MGI Symbol;Acc:MGI:3709346]	670472
ENSMUSG00000078302	PEP	ENSMUSG00000078302	Foxd1	forkhead box D1 [Source:MGI Symbol;Acc:MGI:1347463]	15229
ENSMUSG00000078324	PEP	ENSMUSG00000078324	Btbd35f14	BTB domain containing 35, family member 14 [Source:MGI Symbol;Acc:MGI:3781111]	100040732
ENSMUSG00000078350	PEP	ENSMUSG00000078350	Smim1	small integral membrane protein 1 [Source:MGI Symbol;Acc:MGI:1916109]	68859
ENSMUSG00000078429	PEP	ENSMUSG00000078429	Ctdsp2	CTD (carboxy-terminal domain, RNA polymerase II, polypeptide A) small phosphatase 2 [Source:MGI Symbol;Acc:MGI:1098748]	52468
ENSMUSG00000078452	PEP	ENSMUSG00000078452	Raet1d	retinoic acid early transcript delta [Source:MGI Symbol;Acc:MGI:1861032]	19370
ENSMUSG00000078502	PEP	ENSMUSG00000078502	Zfp268	zinc finger protein 268 [Source:MGI Symbol;Acc:MGI:3651014]	433801
ENSMUSG00000078507	PEP	ENSMUSG00000078507	Aadacl3	arylacetamide deacetylase like 3 [Source:MGI Symbol;Acc:MGI:2685281]	230883
ENSMUSG00000078508	PEP	ENSMUSG00000078508	Pramel30	PRAME like 30 [Source:MGI Symbol;Acc:MGI:3651261]	626995
ENSMUSG00000078517	PEP	ENSMUSG00000078517	Emc1	ER membrane protein complex subunit 1 [Source:MGI Symbol;Acc:MGI:2443696]	230866
ENSMUSG00000078577	PEP	ENSMUSG00000078577	Tmco2	transmembrane and coiled-coil domains 2 [Source:MGI Symbol;Acc:MGI:1916719]	69469
ENSMUSG00000078599	PEP	ENSMUSG00000078599	Skint8	selection and upkeep of intraepithelial T cells 8 [Source:MGI Symbol;Acc:MGI:3651523]	639774
ENSMUSG00000078600	PEP	ENSMUSG00000078600	1700092K14Rik	RIKEN cDNA 1700092K14 gene [Source:MGI Symbol;Acc:MGI:1920786]	73536
ENSMUSG00000078606	PEP	ENSMUSG00000078606	Gvin2	GTPase, very large interferon inducible, family member 2 [Source:MGI Symbol;Acc:MGI:3782245]	100042856
ENSMUSG00000078618	PEP	ENSMUSG00000078618	4930456L15Rik	RIKEN cDNA 4930456L15 gene [Source:MGI Symbol;Acc:MGI:1918900]	71650
ENSMUSG00000078639	PEP	ENSMUSG00000078639	Gm12695	predicted gene 12695 [Source:MGI Symbol;Acc:MGI:3650206]	620779
ENSMUSG00000078672	PEP	ENSMUSG00000078672	Mup20	major urinary protein 20 [Source:MGI Symbol;Acc:MGI:3651981]	381530
ENSMUSG00000078747	PEP	ENSMUSG00000078747	Gm20878	predicted gene, 20878 [Source:MGI Symbol;Acc:MGI:5434234]	100041579
ENSMUSG00000078752	PEP	ENSMUSG00000078752	Scgb1b30	secretoglobin, family 1B, member 30 [Source:MGI Symbol;Acc:MGI:3649901]	100043868
ENSMUSG00000078771	PEP	ENSMUSG00000078771	Evi2a	ecotropic viral integration site 2a [Source:MGI Symbol;Acc:MGI:95458]	14017
ENSMUSG00000078780	PEP	ENSMUSG00000078780	Gm5150	predicted gene 5150 [Source:MGI Symbol;Acc:MGI:3779469]	381484
ENSMUSG00000078800	PEP	ENSMUSG00000078800	Bsph2	binder of sperm protein homolog 2 [Source:MGI Symbol;Acc:MGI:1924934]	77684
ENSMUSG00000078920	PEP	ENSMUSG00000078920	Ifi47	interferon gamma inducible protein 47 [Source:MGI Symbol;Acc:MGI:99448]	15953
ENSMUSG00000078922	PEP	ENSMUSG00000078922	Tgtp1	T cell specific GTPase 1 [Source:MGI Symbol;Acc:MGI:98734]	21822
ENSMUSG00000078964	PEP	ENSMUSG00000078964	Ces1b	carboxylesterase 1B [Source:MGI Symbol;Acc:MGI:3779470]	382044
ENSMUSG00000079012	PEP	ENSMUSG00000079012	Serpina3m	serine (or cysteine) peptidase inhibitor, clade A, member 3M [Source:MGI Symbol;Acc:MGI:98378]	20717
ENSMUSG00000079013	PEP	ENSMUSG00000079013	Serpina3j	serine (or cysteine) peptidase inhibitor, clade A (alpha-1 antiproteinase, antitrypsin), member 3J [Source:MGI Symbol;Acc:MGI:2182843]	238395
ENSMUSG00000079018	PEP	ENSMUSG00000079018	Ly6c1	lymphocyte antigen 6 complex, locus C1 [Source:MGI Symbol;Acc:MGI:96882]	17067
ENSMUSG00000079025	PEP	ENSMUSG00000079025	Gsdmc	gasdermin C [Source:MGI Symbol;Acc:MGI:1933176]	83492
ENSMUSG00000079036	PEP	ENSMUSG00000079036	Alkbh1	alkB homolog 1, histone H2A dioxygenase [Source:MGI Symbol;Acc:MGI:2384034]	211064
ENSMUSG00000079042	PEP	ENSMUSG00000079042	Apela	apelin receptor early endogenous ligand [Source:MGI Symbol;Acc:MGI:3642370]	100038489
ENSMUSG00000079049	PEP	ENSMUSG00000079049	Serpinb1c	serine (or cysteine) peptidase inhibitor, clade B, member 1c [Source:MGI Symbol;Acc:MGI:2445363]	380839
ENSMUSG00000079092	PEP	ENSMUSG00000079092	Prl2c2	prolactin family 2, subfamily c, member 2 [Source:MGI Symbol;Acc:MGI:97618]	18811
ENSMUSG00000079093	PEP	ENSMUSG00000079093	4930449I24Rik	RIKEN cDNA 4930449I24 gene [Source:MGI Symbol;Acc:MGI:1914660]	67410
ENSMUSG00000079111	PEP	ENSMUSG00000079111	Kdelr2	KDEL (Lys-Asp-Glu-Leu) endoplasmic reticulum protein retention receptor 2 [Source:MGI Symbol;Acc:MGI:1914163]	66913
ENSMUSG00000079113	PEP	ENSMUSG00000079113	Defa43	defensin, alpha, 43 [Source:MGI Symbol;Acc:MGI:3648003]	665956
ENSMUSG00000079186	PEP	ENSMUSG00000079186	Gzmc	granzyme C [Source:MGI Symbol;Acc:MGI:109256]	14940
ENSMUSG00000079197	PEP	ENSMUSG00000079197	Psme2	proteasome (prosome, macropain) activator subunit 2 (PA28 beta) [Source:MGI Symbol;Acc:MGI:1096365]	19188
ENSMUSG00000079243	PEP	ENSMUSG00000079243	Xirp1	xin actin-binding repeat containing 1 [Source:MGI Symbol;Acc:MGI:1333878]	22437
ENSMUSG00000079244	PEP	ENSMUSG00000079244	Gm5622	predicted gene 5622 [Source:MGI Symbol;Acc:MGI:3646060]	434459
ENSMUSG00000079267	PEP	ENSMUSG00000079267	Gm5930	predicted gene 5930 [Source:MGI Symbol;Acc:MGI:3643645]	546250
ENSMUSG00000079330	PEP	ENSMUSG00000079330	Lemd1	LEM domain containing 1 [Source:MGI Symbol;Acc:MGI:1922403]	213409
ENSMUSG00000079342	PEP	ENSMUSG00000079342	Lipo1	lipase, member O1 [Source:MGI Symbol;Acc:MGI:3647308]	329055
ENSMUSG00000079386	PEP	ENSMUSG00000079386	Gm3173	predicted gene 3173 [Source:MGI Symbol;Acc:MGI:3781352]	100169868
ENSMUSG00000079410	PEP	ENSMUSG00000079410	Gm2897	predicted gene 2897 [Source:MGI Symbol;Acc:MGI:3781075]	100040671
ENSMUSG00000079418	PEP	ENSMUSG00000079418	Atg4a	autophagy related 4A, cysteine peptidase [Source:MGI Symbol;Acc:MGI:2147903]	666468
ENSMUSG00000079419	PEP	ENSMUSG00000079419	Ms4a6c	membrane-spanning 4-domains, subfamily A, member 6C [Source:MGI Symbol;Acc:MGI:2385644]	73656
ENSMUSG00000079451	PEP	ENSMUSG00000079451	Tmprss11g	transmembrane protease, serine 11g [Source:MGI Symbol;Acc:MGI:2444058]	320454
ENSMUSG00000079460	PEP	ENSMUSG00000079460	4933403O08Rik	RIKEN cDNA 4933403O08 gene [Source:MGI Symbol;Acc:MGI:1918280]	71030
ENSMUSG00000079469	PEP	ENSMUSG00000079469	Pigb	phosphatidylinositol glycan anchor biosynthesis, class B [Source:MGI Symbol;Acc:MGI:1891825]	55981
ENSMUSG00000079519	PEP	ENSMUSG00000079519	Gm14743	predicted gene 14743 [Source:MGI Symbol;Acc:MGI:3705225]	236874
ENSMUSG00000079521	PEP	ENSMUSG00000079521	Gm5938	predicted gene 5938 [Source:MGI Symbol;Acc:MGI:3648846]	546335
ENSMUSG00000079525	PEP	ENSMUSG00000079525	Cldn34d	claudin 34D [Source:MGI Symbol;Acc:MGI:1922237]	74987
ENSMUSG00000079531	PEP	ENSMUSG00000079531	Pwwp4d	PWWP domain containing 4D [Source:MGI Symbol;Acc:MGI:3645575]	546325
ENSMUSG00000079583	PEP	ENSMUSG00000079583	Gm7073	predicted gene 7073 [Source:MGI Symbol;Acc:MGI:3779666]	631784
ENSMUSG00000079627	PEP	ENSMUSG00000079627	Rhox2h	reproductive homeobox 2H [Source:MGI Symbol;Acc:MGI:3713490]	622301
ENSMUSG00000079628	PEP	ENSMUSG00000079628	Rhox4g	reproductive homeobox 4G [Source:MGI Symbol;Acc:MGI:3613394]	664608
ENSMUSG00000079638	PEP	ENSMUSG00000079638	Rhox2b	reproductive homeobox 2B [Source:MGI Symbol;Acc:MGI:3770262]	100039913
ENSMUSG00000079652	PEP	ENSMUSG00000079652	Fam71f2	family with sequence similarity 71, member F2 [Source:MGI Symbol;Acc:MGI:2141439]	245884
ENSMUSG00000079679	PEP	ENSMUSG00000079679	Vwde	von Willebrand factor D and EGF domains [Source:MGI Symbol;Acc:MGI:2685313]	232585
ENSMUSG00000080059	PEP	ENSMUSG00000080059	Rps19-ps3	ribosomal protein S19, pseudogene 3 [Source:MGI Symbol;Acc:MGI:3701125]	277692
ENSMUSG00000080316	PEP	ENSMUSG00000080316	Spaca6	sperm acrosome associated 6 [Source:MGI Symbol;Acc:MGI:1922452]	75202
ENSMUSG00000080465	PEP	ENSMUSG00000080465	Snord94	small nucleolar RNA, C/D box 94 [Source:MGI Symbol;Acc:MGI:5452263]	115490493
ENSMUSG00000080468	PEP	ENSMUSG00000080468	Mir1195	microRNA 1195 [Source:MGI Symbol;Acc:MGI:3783368]	100316676
ENSMUSG00000080574	PEP	ENSMUSG00000080574	Mir466i	microRNA 466i [Source:MGI Symbol;Acc:MGI:3783375]	100316665
ENSMUSG00000080582	PEP	ENSMUSG00000080582	Gm24907	predicted gene, 24907 [Source:MGI Symbol;Acc:MGI:5454684]	115489243
ENSMUSG00000080727	PEP	ENSMUSG00000080727	C920021L13Rik	RIKEN cDNA C920021L13 gene [Source:MGI Symbol;Acc:MGI:1923991]	100042889
ENSMUSG00000081207	PEP	ENSMUSG00000081207	Gm13775	predicted gene 13775 [Source:MGI Symbol;Acc:MGI:3712466]	667278
ENSMUSG00000081218	PEP	ENSMUSG00000081218	Gm4297	predicted gene 4297 [Source:MGI Symbol;Acc:MGI:3782476]	100043216
ENSMUSG00000082482	PEP	ENSMUSG00000082482	H2ab2	H2A.B variant histone 2 [Source:MGI Symbol;Acc:MGI:3644980]	624153
ENSMUSG00000082505	PEP	ENSMUSG00000082505	Gm14816	predicted gene 14816 [Source:MGI Symbol;Acc:MGI:3705674]	108168471
ENSMUSG00000082976	PEP	ENSMUSG00000082976	Gm15056	predicted gene 15056 [Source:MGI Symbol;Acc:MGI:3705859]	100504014
ENSMUSG00000083079	PEP	ENSMUSG00000083079	Amy2b	amylase 2b [Source:MGI Symbol;Acc:MGI:104547]	545562
ENSMUSG00000083674	PEP	ENSMUSG00000083674	Zfp133-ps	zinc finger protein 133, pseudogene [Source:MGI Symbol;Acc:MGI:2176612]	668917
ENSMUSG00000083706	PEP	ENSMUSG00000083706	Olfr1118	olfactory receptor 1118 [Source:MGI Symbol;Acc:MGI:3030952]	404328
ENSMUSG00000084136	PEP	ENSMUSG00000084136	Vmn1r207	vomeronasal 1 receptor 207 [Source:MGI Symbol;Acc:MGI:3650396]	432735
ENSMUSG00000084421	PEP	ENSMUSG00000084421	Gm25107	predicted gene, 25107 [Source:MGI Symbol;Acc:MGI:5454884]	115486124
ENSMUSG00000084454	PEP	ENSMUSG00000084454	Gm24592	predicted gene, 24592 [Source:MGI Symbol;Acc:MGI:5454369]	115489324
ENSMUSG00000084517	PEP	ENSMUSG00000084517	Gm22480	predicted gene, 22480 [Source:MGI Symbol;Acc:MGI:5452257]	115489815
ENSMUSG00000084569	PEP	ENSMUSG00000084569	Gm26479	predicted gene, 26479 [Source:MGI Symbol;Acc:MGI:5456256]	115487492
ENSMUSG00000084601	PEP	ENSMUSG00000084601	Gm23111	predicted gene, 23111 [Source:MGI Symbol;Acc:MGI:5452888]	115488885
ENSMUSG00000084606	PEP	ENSMUSG00000084606	Gm23118	predicted gene, 23118 [Source:MGI Symbol;Acc:MGI:5452895]	115489647
ENSMUSG00000084646	PEP	ENSMUSG00000084646	Gm24381	predicted gene, 24381 [Source:MGI Symbol;Acc:MGI:5454158]	115489369
ENSMUSG00000084651	PEP	ENSMUSG00000084651	Mir1904	microRNA 1904 [Source:MGI Symbol;Acc:MGI:3811419]	100316683
ENSMUSG00000084739	PEP	ENSMUSG00000084739	Gm22067	predicted gene, 22067 [Source:MGI Symbol;Acc:MGI:5451844]	115488600
ENSMUSG00000084787	PEP	ENSMUSG00000084787	Gm12436	predicted gene 12436 [Source:MGI Symbol;Acc:MGI:3651705]	102635202
ENSMUSG00000084804	PEP	ENSMUSG00000084804	1700095J12Rik	RIKEN cDNA 1700095J12 gene [Source:MGI Symbol;Acc:MGI:1920813]	73563
ENSMUSG00000084805	PEP	ENSMUSG00000084805	Gm12273	predicted gene 12273 [Source:MGI Symbol;Acc:MGI:3650148]	327939
ENSMUSG00000084840	PEP	ENSMUSG00000084840	Gm11468	predicted gene 11468 [Source:MGI Symbol;Acc:MGI:3649218]	670775
ENSMUSG00000084865	PEP	ENSMUSG00000084865	Gm15723	predicted gene 15723 [Source:MGI Symbol;Acc:MGI:3783167]	102633245
ENSMUSG00000084866	PEP	ENSMUSG00000084866	A930006K02Rik	RIKEN cDNA A930006K02 gene [Source:MGI Symbol;Acc:MGI:1925683]	100503120
ENSMUSG00000084898	PEP	ENSMUSG00000084898	Gm12371	predicted gene 12371 [Source:MGI Symbol;Acc:MGI:3652322]	100042132
ENSMUSG00000084901	PEP	ENSMUSG00000084901	Gm13266	predicted gene 13266 [Source:MGI Symbol;Acc:MGI:3652181]	102634777
ENSMUSG00000084924	PEP	ENSMUSG00000084924	Vmn1r-ps103	vomeronasal 1 receptor, pseudogene 103 [Source:MGI Symbol;Acc:MGI:2159658]	171245
ENSMUSG00000084927	PEP	ENSMUSG00000084927	Gm5724	predicted gene 5724 [Source:MGI Symbol;Acc:MGI:3643685]	435927
ENSMUSG00000084937	PEP	ENSMUSG00000084937	Gm11228	predicted gene 11228 [Source:MGI Symbol;Acc:MGI:3651435]	102634783
ENSMUSG00000084966	PEP	ENSMUSG00000084966	2810471M01Rik	RIKEN cDNA 2810471M01 gene [Source:MGI Symbol;Acc:MGI:1920068]	72818
ENSMUSG00000084980	PEP	ENSMUSG00000084980	Slc36a1os	solute carrier family 36 (proton/amino acid symporter), member 1, opposite strand [Source:MGI Symbol;Acc:MGI:1921295]	74045
ENSMUSG00000085008	PEP	ENSMUSG00000085008	Dbhos	dopamine beta hydroxylase, opposite strand [Source:MGI Symbol;Acc:MGI:3652314]	329371
ENSMUSG00000085015	PEP	ENSMUSG00000085015	Gm14424	predicted gene 14424 [Source:MGI Symbol;Acc:MGI:3650516]	102634401
ENSMUSG00000085034	PEP	ENSMUSG00000085034	Gm11240	predicted gene 11240 [Source:MGI Symbol;Acc:MGI:3651058]	667768
ENSMUSG00000085058	PEP	ENSMUSG00000085058	8030453O22Rik	RIKEN cDNA 8030453O22 gene [Source:MGI Symbol;Acc:MGI:1924459]	77209
ENSMUSG00000085069	PEP	ENSMUSG00000085069	Prdm16os	Prdm16 opposite strand transcript [Source:MGI Symbol;Acc:MGI:3651882]	100042178
ENSMUSG00000085074	PEP	ENSMUSG00000085074	Gm11494	predicted gene 11494 [Source:MGI Symbol;Acc:MGI:3649754]	102638165
ENSMUSG00000085089	PEP	ENSMUSG00000085089	Arhgap15os	Rho GTPase activating protein 15, opposite strand [Source:MGI Symbol;Acc:MGI:2444930]	320872
ENSMUSG00000085162	PEP	ENSMUSG00000085162	Gm12295	predicted gene 12295 [Source:MGI Symbol;Acc:MGI:3650535]	327946
ENSMUSG00000085196	PEP	ENSMUSG00000085196	Gm14963	predicted gene 14963 [Source:MGI Symbol;Acc:MGI:3705162]	105246847
ENSMUSG00000085197	PEP	ENSMUSG00000085197	1700125H03Rik	RIKEN cDNA 1700125H03 gene [Source:MGI Symbol;Acc:MGI:1920859]	73609
ENSMUSG00000085198	PEP	ENSMUSG00000085198	4933416E03Rik	RIKEN cDNA 4933416E03 gene [Source:MGI Symbol;Acc:MGI:1918331]	71081
ENSMUSG00000085247	PEP	ENSMUSG00000085247	4930545L23Rik	RIKEN cDNA 4930545L23 gene [Source:MGI Symbol;Acc:MGI:1926055]	78805
ENSMUSG00000085251	PEP	ENSMUSG00000085251	Gm12326	predicted gene 12326 [Source:MGI Symbol;Acc:MGI:3651350]	102637142
ENSMUSG00000085252	PEP	ENSMUSG00000085252	8430437L04Rik	RIKEN cDNA 8430437L04 gene [Source:MGI Symbol;Acc:MGI:1921791]	74541
ENSMUSG00000085253	PEP	ENSMUSG00000085253	Gm16833	predicted gene, 16833 [Source:MGI Symbol;Acc:MGI:4439757]	100579151
ENSMUSG00000085333	PEP	ENSMUSG00000085333	1700030A11Rik	RIKEN cDNA 1700030A11 gene [Source:MGI Symbol;Acc:MGI:1921429]	74179
ENSMUSG00000085382	PEP	ENSMUSG00000085382	Gm13861	predicted gene 13861 [Source:MGI Symbol;Acc:MGI:3649466]	100039184
ENSMUSG00000085396	PEP	ENSMUSG00000085396	Firre	functional intergenic repeating RNA element [Source:MGI Symbol;Acc:MGI:2147989]	103012
ENSMUSG00000085399	PEP	ENSMUSG00000085399	Foxd2os	forkhead box D2, opposite strand [Source:MGI Symbol;Acc:MGI:2444065]	100040736
ENSMUSG00000085440	PEP	ENSMUSG00000085440	Sorbs2os	sorbin and SH3 domain containing 2, opposite strand [Source:MGI Symbol;Acc:MGI:2443013]	319940
ENSMUSG00000085499	PEP	ENSMUSG00000085499	Gm15713	predicted gene 15713 [Source:MGI Symbol;Acc:MGI:3783155]	626693
ENSMUSG00000085515	PEP	ENSMUSG00000085515	C630028M04Rik	RIKEN cDNA C630028M04 gene [Source:MGI Symbol;Acc:MGI:3045376]	329844
ENSMUSG00000085516	PEP	ENSMUSG00000085516	4930538E20Rik	RIKEN cDNA 4930538E20 gene [Source:MGI Symbol;Acc:MGI:1925450]	78200
ENSMUSG00000085528	PEP	ENSMUSG00000085528	4930401O10Rik	RIKEN cDNA 4930401O10 gene [Source:MGI Symbol;Acc:MGI:1921066]	73816
ENSMUSG00000085551	PEP	ENSMUSG00000085551	1810063I02Rik	RIKEN cDNA 1810063I02 gene [Source:MGI Symbol;Acc:MGI:1917104]	69854
ENSMUSG00000085582	PEP	ENSMUSG00000085582	3110099E03Rik	RIKEN cDNA 3110099E03 gene [Source:MGI Symbol;Acc:MGI:1925761]	100043232
ENSMUSG00000085600	PEP	ENSMUSG00000085600	E330012B07Rik	RIKEN cDNA E330012B07 gene [Source:MGI Symbol;Acc:MGI:3028086]	100039641
ENSMUSG00000085668	PEP	ENSMUSG00000085668	Gm35202	predicted gene, 35202 [Source:MGI Symbol;Acc:MGI:5594361]	108168745
ENSMUSG00000085675	PEP	ENSMUSG00000085675	Gm12022	predicted gene 12022 [Source:MGI Symbol;Acc:MGI:3650976]	102633911
ENSMUSG00000085681	PEP	ENSMUSG00000085681	Gm13982	predicted gene 13982 [Source:MGI Symbol;Acc:MGI:3651941]	102634513
ENSMUSG00000085684	PEP	ENSMUSG00000085684	4930469K13Rik	RIKEN cDNA 4930469K13 gene [Source:MGI Symbol;Acc:MGI:1924124]	76874
ENSMUSG00000085717	PEP	ENSMUSG00000085717	Hmgb4os	high-mobility group box 4, opposite strand [Source:MGI Symbol;Acc:MGI:1922492]	75242
ENSMUSG00000085719	PEP	ENSMUSG00000085719	4933424L21Rik	RIKEN cDNA 4933424L21 gene [Source:MGI Symbol;Acc:MGI:1926012]	78762
ENSMUSG00000085723	PEP	ENSMUSG00000085723	Gm15915	predicted gene 15915 [Source:MGI Symbol;Acc:MGI:3801763]	100504069
ENSMUSG00000085751	PEP	ENSMUSG00000085751	Gm15412	predicted gene 15412 [Source:MGI Symbol;Acc:MGI:3705100]	670727
ENSMUSG00000085757	PEP	ENSMUSG00000085757	Tslrn1	testis specific long noncoding RNA 1 [Source:MGI Symbol;Acc:MGI:1922795]	75545
ENSMUSG00000085761	PEP	ENSMUSG00000085761	4930455G09Rik	RIKEN cDNA 4930455G09 gene [Source:MGI Symbol;Acc:MGI:1926167]	78917
ENSMUSG00000085808	PEP	ENSMUSG00000085808	Gm14718	predicted gene 14718 [Source:MGI Symbol;Acc:MGI:3705113]	100502842
ENSMUSG00000085820	PEP	ENSMUSG00000085820	4933406K04Rik	RIKEN cDNA 4933406K04 gene [Source:MGI Symbol;Acc:MGI:1918283]	71033
ENSMUSG00000085833	PEP	ENSMUSG00000085833	Gm13003	predicted gene 13003 [Source:MGI Symbol;Acc:MGI:3650099]	100503595
ENSMUSG00000085876	PEP	ENSMUSG00000085876	Gm12409	predicted gene 12409 [Source:MGI Symbol;Acc:MGI:3649923]	100040567
ENSMUSG00000085995	PEP	ENSMUSG00000085995	Gm2788	predicted gene 2788 [Source:MGI Symbol;Acc:MGI:3780956]	108167326
ENSMUSG00000086006	PEP	ENSMUSG00000086006	Gm13293	predicted gene 13293 [Source:MGI Symbol;Acc:MGI:3649469]	100503147
ENSMUSG00000086007	PEP	ENSMUSG00000086007	1700057H21Rik	RIKEN cDNA 1700057H21 gene [Source:MGI Symbol;Acc:MGI:1920625]	73375
ENSMUSG00000086022	PEP	ENSMUSG00000086022	Rad51ap2	RAD51 associated protein 2 [Source:MGI Symbol;Acc:MGI:3644580]	209550
ENSMUSG00000086058	PEP	ENSMUSG00000086058	Unc45bos	unc-45 myosin chaperone B, opposite strand [Source:MGI Symbol;Acc:MGI:3705119]	100038761
ENSMUSG00000086080	PEP	ENSMUSG00000086080	1700123O12Rik	RIKEN cDNA 1700123O12 gene [Source:MGI Symbol;Acc:MGI:1920874]	73624
ENSMUSG00000086186	PEP	ENSMUSG00000086186	Ccdc34os	coiled-coil domain containing 34, opposite strand [Source:MGI Symbol;Acc:MGI:1922767]	75517
ENSMUSG00000086236	PEP	ENSMUSG00000086236	5830418P13Rik	RIKEN cDNA 5830418P13 gene [Source:MGI Symbol;Acc:MGI:3604110]	100529079
ENSMUSG00000086254	PEP	ENSMUSG00000086254	3100003L05Rik	RIKEN cDNA 3100003L05 gene [Source:MGI Symbol;Acc:MGI:1920326]	73076
ENSMUSG00000086262	PEP	ENSMUSG00000086262	A930031H19Rik	RIKEN cDNA A930031H19 gene [Source:MGI Symbol;Acc:MGI:1925085]	77835
ENSMUSG00000086284	PEP	ENSMUSG00000086284	Frmpd1os	FERM and PDZ domain containing 1, opposite strand [Source:MGI Symbol;Acc:MGI:1925758]	78508
ENSMUSG00000086290	PEP	ENSMUSG00000086290	Snhg12	small nucleolar RNA host gene 12 [Source:MGI Symbol;Acc:MGI:1916721]	100039864
ENSMUSG00000086319	PEP	ENSMUSG00000086319	Gm16087	predicted gene 16087 [Source:MGI Symbol;Acc:MGI:3801921]	105245067
ENSMUSG00000086327	PEP	ENSMUSG00000086327	Slfn5os	schlafen 5, opposite strand [Source:MGI Symbol;Acc:MGI:1923642]	76392
ENSMUSG00000086355	PEP	ENSMUSG00000086355	4933428C19Rik	RIKEN cDNA 4933428C19 gene [Source:MGI Symbol;Acc:MGI:1918543]	71293
ENSMUSG00000086437	PEP	ENSMUSG00000086437	Gm13021	predicted gene 13021 [Source:MGI Symbol;Acc:MGI:3649637]	102637389
ENSMUSG00000086494	PEP	ENSMUSG00000086494	2210417A02Rik	RIKEN cDNA 2210417A02 gene [Source:MGI Symbol;Acc:MGI:1917388]	70138
ENSMUSG00000086537	PEP	ENSMUSG00000086537	Gnasas1	GNAS antisense RNA 1 [Source:MGI Symbol;Acc:MGI:1861674]	56802
ENSMUSG00000086550	PEP	ENSMUSG00000086550	Pla2g10os	phospholipase A2, group X, opposite strand [Source:MGI Symbol;Acc:MGI:1923934]	76684
ENSMUSG00000086554	PEP	ENSMUSG00000086554	9530034E10Rik	RIKEN cDNA 9530034E10 gene [Source:MGI Symbol;Acc:MGI:1925865]	78615
ENSMUSG00000086569	PEP	ENSMUSG00000086569	Rab11fip4os2	RAB11 family interacting protein 4 (class II), opposite strand 2 [Source:MGI Symbol;Acc:MGI:1925439]	72218
ENSMUSG00000086646	PEP	ENSMUSG00000086646	Platr20	pluripotency associated transcript 20 [Source:MGI Symbol;Acc:MGI:1918547]	71297
ENSMUSG00000086714	PEP	ENSMUSG00000086714	0610009E02Rik	RIKEN cDNA 0610009E02 gene [Source:MGI Symbol;Acc:MGI:3698435]	100125929
ENSMUSG00000086715	PEP	ENSMUSG00000086715	B230112J18Rik	RIKEN cDNA B230112J18 gene [Source:MGI Symbol;Acc:MGI:1925096]	77846
ENSMUSG00000086760	PEP	ENSMUSG00000086760	1700025D23Rik	RIKEN cDNA 1700025D23 gene [Source:MGI Symbol;Acc:MGI:1916667]	100041739
ENSMUSG00000086763	PEP	ENSMUSG00000086763	Plxna4os1	plexin A4, opposite strand 1 [Source:MGI Symbol;Acc:MGI:2442851]	319849
ENSMUSG00000086789	PEP	ENSMUSG00000086789	Lyrm7os	LYR motif containing 7, opposite strand [Source:MGI Symbol;Acc:MGI:3651880]	432562
ENSMUSG00000086815	PEP	ENSMUSG00000086815	3110082J24Rik	RIKEN cDNA 3110082J24 gene [Source:MGI Symbol;Acc:MGI:3641994]	433868
ENSMUSG00000086841	PEP	ENSMUSG00000086841	2410006H16Rik	RIKEN cDNA 2410006H16 gene [Source:MGI Symbol;Acc:MGI:1916471]	69221
ENSMUSG00000086863	PEP	ENSMUSG00000086863	Gm15543	predicted gene 15543 [Source:MGI Symbol;Acc:MGI:3782992]	105242817
ENSMUSG00000086887	PEP	ENSMUSG00000086887	1700060C16Rik	RIKEN cDNA 1700060C16 gene [Source:MGI Symbol;Acc:MGI:1920675]	73425
ENSMUSG00000086957	PEP	ENSMUSG00000086957	Gm13869	predicted gene 13869 [Source:MGI Symbol;Acc:MGI:3650539]	102638052
ENSMUSG00000086995	PEP	ENSMUSG00000086995	Gm13544	predicted gene 13544 [Source:MGI Symbol;Acc:MGI:3649668]	100502932
ENSMUSG00000087009	PEP	ENSMUSG00000087009	Nphs1os	nephrosis 1 homolog, nephrin, opposite strand [Source:MGI Symbol;Acc:MGI:2675468]	445267
ENSMUSG00000087035	PEP	ENSMUSG00000087035	Tmem74bos	transmembrane 74B, opposite strand [Source:MGI Symbol;Acc:MGI:3039588]	228767
ENSMUSG00000087061	PEP	ENSMUSG00000087061	A130030D18Rik	RIKEN cDNA A130030D18 gene [Source:MGI Symbol;Acc:MGI:2685404]	228116
ENSMUSG00000087067	PEP	ENSMUSG00000087067	Gm11532	predicted gene 11532 [Source:MGI Symbol;Acc:MGI:3713523]	100127433
ENSMUSG00000087104	PEP	ENSMUSG00000087104	Tmem132cos	transmembrane protein 132C, opposite strand [Source:MGI Symbol;Acc:MGI:1914601]	67351
ENSMUSG00000087138	PEP	ENSMUSG00000087138	Gm15545	predicted gene 15545 [Source:MGI Symbol;Acc:MGI:3782994]	100502630
ENSMUSG00000087139	PEP	ENSMUSG00000087139	Gm11683	predicted gene 11683 [Source:MGI Symbol;Acc:MGI:3651846]	102631682
ENSMUSG00000087145	PEP	ENSMUSG00000087145	Gm12665	predicted gene 12665 [Source:MGI Symbol;Acc:MGI:3652165]	102636777
ENSMUSG00000087160	PEP	ENSMUSG00000087160	Gm16336	predicted gene 16336 [Source:MGI Symbol;Acc:MGI:3840146]	100504184
ENSMUSG00000087166	PEP	ENSMUSG00000087166	L1td1	LINE-1 type transposase domain containing 1 [Source:MGI Symbol;Acc:MGI:3578435]	381591
ENSMUSG00000087214	PEP	ENSMUSG00000087214	Gm15555	predicted gene 15555 [Source:MGI Symbol;Acc:MGI:3783004]	102632240
ENSMUSG00000087252	PEP	ENSMUSG00000087252	Gm14379	predicted gene 14379 [Source:MGI Symbol;Acc:MGI:3649346]	100270707
ENSMUSG00000087278	PEP	ENSMUSG00000087278	A930006I01Rik	RIKEN cDNA A930006I01 gene [Source:MGI Symbol;Acc:MGI:2442861]	319854
ENSMUSG00000087341	PEP	ENSMUSG00000087341	0610040F04Rik	RIKEN cDNA 0610040F04 gene [Source:MGI Symbol;Acc:MGI:1922644]	75394
ENSMUSG00000087382	PEP	ENSMUSG00000087382	Ctcflos	CCCTC-binding factor (zinc finger protein)-like, opposite strand [Source:MGI Symbol;Acc:MGI:1921411]	74161
ENSMUSG00000087393	PEP	ENSMUSG00000087393	1700023C21Rik	RIKEN cDNA 1700023C21 gene [Source:MGI Symbol;Acc:MGI:1920507]	73257
ENSMUSG00000087406	PEP	ENSMUSG00000087406	E130215H24Rik	RIKEN cDNA E130215H24 gene [Source:MGI Symbol;Acc:MGI:1926091]	109344
ENSMUSG00000087413	PEP	ENSMUSG00000087413	Gm11266	predicted gene 11266 [Source:MGI Symbol;Acc:MGI:3649705]	102635783
ENSMUSG00000087452	PEP	ENSMUSG00000087452	Gm11998	predicted gene 11998 [Source:MGI Symbol;Acc:MGI:3650897]	102631513
ENSMUSG00000087487	PEP	ENSMUSG00000087487	Ppp2r2cos	protein phosphatase 2, regulatory subunit B, gamma, opposite strand [Source:MGI Symbol;Acc:MGI:1918304]	71054
ENSMUSG00000087622	PEP	ENSMUSG00000087622	Gm12290	predicted gene 12290 [Source:MGI Symbol;Acc:MGI:3650700]	102632078
ENSMUSG00000087658	PEP	ENSMUSG00000087658	Hotairm1	Hoxa transcript antisense RNA, myeloid-specific 1 [Source:MGI Symbol;Acc:MGI:3705155]	105242658
ENSMUSG00000087714	PEP	ENSMUSG00000087714	Gm25827	predicted gene, 25827 [Source:MGI Symbol;Acc:MGI:5455604]	115490026
ENSMUSG00000087739	PEP	ENSMUSG00000087739	Gm24644	predicted gene, 24644 [Source:MGI Symbol;Acc:MGI:5454421]	115489635
ENSMUSG00000087769	PEP	ENSMUSG00000087769	Gm23986	predicted gene, 23986 [Source:MGI Symbol;Acc:MGI:5453763]	115487034
ENSMUSG00000087790	PEP	ENSMUSG00000087790	Gm25970	predicted gene, 25970 [Source:MGI Symbol;Acc:MGI:5455747]	115488080
ENSMUSG00000087802	PEP	ENSMUSG00000087802	Gm25979	predicted gene, 25979 [Source:MGI Symbol;Acc:MGI:5455756]	115485733
ENSMUSG00000087867	PEP	ENSMUSG00000087867	Gm24443	predicted gene, 24443 [Source:MGI Symbol;Acc:MGI:5454220]	115486360
ENSMUSG00000087887	PEP	ENSMUSG00000087887	Gm23598	predicted gene, 23598 [Source:MGI Symbol;Acc:MGI:5453375]	115489611
ENSMUSG00000087899	PEP	ENSMUSG00000087899	Mir1942	microRNA 1942 [Source:MGI Symbol;Acc:MGI:3836981]	100316774
ENSMUSG00000087903	PEP	ENSMUSG00000087903	Gm22039	predicted gene, 22039 [Source:MGI Symbol;Acc:MGI:5451816]	115486273
ENSMUSG00000087930	PEP	ENSMUSG00000087930	Gm26048	predicted gene, 26048 [Source:MGI Symbol;Acc:MGI:5455825]	115487652
ENSMUSG00000088001	PEP	ENSMUSG00000088001	Gm22883	predicted gene, 22883 [Source:MGI Symbol;Acc:MGI:5452660]	115487855
ENSMUSG00000088015	PEP	ENSMUSG00000088015	Mir1932	microRNA 1932 [Source:MGI Symbol;Acc:MGI:3836969]	100316690
ENSMUSG00000088046	PEP	ENSMUSG00000088046	Gm23324	predicted gene, 23324 [Source:MGI Symbol;Acc:MGI:5453101]	115485959
ENSMUSG00000088106	PEP	ENSMUSG00000088106	Gm22378	predicted gene, 22378 [Source:MGI Symbol;Acc:MGI:5452155]	115487869
ENSMUSG00000088121	PEP	ENSMUSG00000088121	Gm25721	predicted gene, 25721 [Source:MGI Symbol;Acc:MGI:5455498]	115490301
ENSMUSG00000088135	PEP	ENSMUSG00000088135	Gm22588	predicted gene, 22588 [Source:MGI Symbol;Acc:MGI:5452365]	115485858
ENSMUSG00000088139	PEP	ENSMUSG00000088139	Gm27343	predicted gene, 27343 [Source:MGI Symbol;Acc:MGI:5530725]	115489597
ENSMUSG00000088151	PEP	ENSMUSG00000088151	Gm26347	predicted gene, 26347 [Source:MGI Symbol;Acc:MGI:5456124]	115487535
ENSMUSG00000088168	PEP	ENSMUSG00000088168	Gm23540	predicted gene, 23540 [Source:MGI Symbol;Acc:MGI:5453317]	115490045
ENSMUSG00000088191	PEP	ENSMUSG00000088191	Gm23903	predicted gene, 23903 [Source:MGI Symbol;Acc:MGI:5453680]	115485987
ENSMUSG00000088252	PEP	ENSMUSG00000088252	Snord13	small nucleolar RNA, C/D box 13 [Source:MGI Symbol;Acc:MGI:3819521]	100217422
ENSMUSG00000088310	PEP	ENSMUSG00000088310	Gm26183	predicted gene, 26183 [Source:MGI Symbol;Acc:MGI:5455960]	115486084
ENSMUSG00000088373	PEP	ENSMUSG00000088373	Mir1956	microRNA 1956 [Source:MGI Symbol;Acc:MGI:3837040]	100316706
ENSMUSG00000088410	PEP	ENSMUSG00000088410	Gm24240	predicted gene, 24240 [Source:MGI Symbol;Acc:MGI:5454017]	115486035
ENSMUSG00000088464	PEP	ENSMUSG00000088464	Mir1970	microRNA 1970 [Source:MGI Symbol;Acc:MGI:3837218]	100316820
ENSMUSG00000088505	PEP	ENSMUSG00000088505	Gm26489	predicted gene, 26489 [Source:MGI Symbol;Acc:MGI:5456266]	115486132
ENSMUSG00000088606	PEP	ENSMUSG00000088606	Mir1951	microRNA 1951 [Source:MGI Symbol;Acc:MGI:3837029]	100316703
ENSMUSG00000088616	PEP	ENSMUSG00000088616	Gm26000	predicted gene, 26000 [Source:MGI Symbol;Acc:MGI:5455777]	115489194
ENSMUSG00000088626	PEP	ENSMUSG00000088626	Gm23034	predicted gene, 23034 [Source:MGI Symbol;Acc:MGI:5452811]	115485687
ENSMUSG00000088726	PEP	ENSMUSG00000088726	Gm22210	predicted gene, 22210 [Source:MGI Symbol;Acc:MGI:5451987]	115488947
ENSMUSG00000088754	PEP	ENSMUSG00000088754	Gm24905	predicted gene, 24905 [Source:MGI Symbol;Acc:MGI:5454682]	115489582
ENSMUSG00000088761	PEP	ENSMUSG00000088761	Gm24392	predicted gene, 24392 [Source:MGI Symbol;Acc:MGI:5454169]	115488392
ENSMUSG00000088836	PEP	ENSMUSG00000088836	Gm23546	predicted gene, 23546 [Source:MGI Symbol;Acc:MGI:5453323]	115489612
ENSMUSG00000088923	PEP	ENSMUSG00000088923	Gm24295	predicted gene, 24295 [Source:MGI Symbol;Acc:MGI:5454072]	115485914
ENSMUSG00000088984	PEP	ENSMUSG00000088984	Gm25604	predicted gene, 25604 [Source:MGI Symbol;Acc:MGI:5455381]	115486291
ENSMUSG00000088990	PEP	ENSMUSG00000088990	Gm22767	predicted gene, 22767 [Source:MGI Symbol;Acc:MGI:5452544]	115490051
ENSMUSG00000089054	PEP	ENSMUSG00000089054	Gm23350	predicted gene, 23350 [Source:MGI Symbol;Acc:MGI:5453127]	115488977
ENSMUSG00000089097	PEP	ENSMUSG00000089097	Gm25658	predicted gene, 25658 [Source:MGI Symbol;Acc:MGI:5455435]	115485762
ENSMUSG00000089125	PEP	ENSMUSG00000089125	Gm26403	predicted gene, 26403 [Source:MGI Symbol;Acc:MGI:5456180]	115488986
ENSMUSG00000089204	PEP	ENSMUSG00000089204	Mir1927	microRNA 1927 [Source:MGI Symbol;Acc:MGI:3836959]	100316784
ENSMUSG00000089290	PEP	ENSMUSG00000089290	Gm23207	predicted gene, 23207 [Source:MGI Symbol;Acc:MGI:5452984]	115488981
ENSMUSG00000089313	PEP	ENSMUSG00000089313	Gm23182	predicted gene, 23182 [Source:MGI Symbol;Acc:MGI:5452959]	115485729
ENSMUSG00000089369	PEP	ENSMUSG00000089369	Gm23819	predicted gene, 23819 [Source:MGI Symbol;Acc:MGI:5453596]	115487496
ENSMUSG00000089407	PEP	ENSMUSG00000089407	Gm24878	predicted gene, 24878 [Source:MGI Symbol;Acc:MGI:5454655]	115490251
ENSMUSG00000089504	PEP	ENSMUSG00000089504	Gm23475	predicted gene, 23475 [Source:MGI Symbol;Acc:MGI:5453252]	115488546
ENSMUSG00000089512	PEP	ENSMUSG00000089512	Gm26287	predicted gene, 26287 [Source:MGI Symbol;Acc:MGI:5456064]	115487683
ENSMUSG00000089542	PEP	ENSMUSG00000089542	Gm25835	predicted gene, 25835 [Source:MGI Symbol;Acc:MGI:5455612]	115487914
ENSMUSG00000089563	PEP	ENSMUSG00000089563	Gm24667	predicted gene, 24667 [Source:MGI Symbol;Acc:MGI:5454444]	115488677
ENSMUSG00000089669	PEP	ENSMUSG00000089669	Tnfsf13	tumor necrosis factor (ligand) superfamily, member 13 [Source:MGI Symbol;Acc:MGI:1916833]	69583
ENSMUSG00000089678	PEP	ENSMUSG00000089678	Agxt2	alanine-glyoxylate aminotransferase 2 [Source:MGI Symbol;Acc:MGI:2146052]	268782
ENSMUSG00000089687	PEP	ENSMUSG00000089687	Rab42	RAB42, member RAS oncogene family [Source:MGI Symbol;Acc:MGI:2441753]	242681
ENSMUSG00000089722	PEP	ENSMUSG00000089722	Cd300ld5	CD300 molecule like family member D5 [Source:MGI Symbol;Acc:MGI:3702661]	100043125
ENSMUSG00000089730	PEP	ENSMUSG00000089730	1700007P06Rik	RIKEN cDNA 1700007P06 gene [Source:MGI Symbol;Acc:MGI:1916558]	69308
ENSMUSG00000089759	PEP	ENSMUSG00000089759	3632454L22Rik	RIKEN cDNA 3632454L22 gene [Source:MGI Symbol;Acc:MGI:2444359]	320606
ENSMUSG00000089871	PEP	ENSMUSG00000089871	Speer4cos	spermatogenesis associated glutamate (E)-rich protein 4C, opposite strand transcript [Source:MGI Symbol;Acc:MGI:1923108]	75858
ENSMUSG00000089943	PEP	ENSMUSG00000089943	Ugt1a5	UDP glucuronosyltransferase 1 family, polypeptide A5 [Source:MGI Symbol;Acc:MGI:3032634]	394433
ENSMUSG00000089957	PEP	ENSMUSG00000089957	A830011K09Rik	RIKEN cDNA A830011K09 gene [Source:MGI Symbol;Acc:MGI:2442570]	319702
ENSMUSG00000089960	PEP	ENSMUSG00000089960	Ugt1a1	UDP glucuronosyltransferase 1 family, polypeptide A1 [Source:MGI Symbol;Acc:MGI:98898]	394436
ENSMUSG00000089984	PEP	ENSMUSG00000089984	Fbxo24	F-box protein 24 [Source:MGI Symbol;Acc:MGI:1918426]	71176
ENSMUSG00000090019	PEP	ENSMUSG00000090019	Gimap1	GTPase, IMAP family member 1 [Source:MGI Symbol;Acc:MGI:109368]	16205
ENSMUSG00000090035	PEP	ENSMUSG00000090035	Galnt4	polypeptide N-acetylgalactosaminyltransferase 4 [Source:MGI Symbol;Acc:MGI:894692]	14426
ENSMUSG00000090084	PEP	ENSMUSG00000090084	Srpx	sushi-repeat-containing protein [Source:MGI Symbol;Acc:MGI:1858306]	51795
ENSMUSG00000090122	PEP	ENSMUSG00000090122	Kcne1l	potassium voltage-gated channel, Isk-related family, member 1-like, pseudogene [Source:MGI Symbol;Acc:MGI:1913490]	66240
ENSMUSG00000090125	PEP	ENSMUSG00000090125	Pou3f1	POU domain, class 3, transcription factor 1 [Source:MGI Symbol;Acc:MGI:101896]	18991
ENSMUSG00000090132	PEP	ENSMUSG00000090132	Cypt2	cysteine-rich perinuclear theca 2 [Source:MGI Symbol;Acc:MGI:2676331]	245566
ENSMUSG00000090141	PEP	ENSMUSG00000090141	Gm614	predicted gene 614 [Source:MGI Symbol;Acc:MGI:2685460]	245536
ENSMUSG00000090145	PEP	ENSMUSG00000090145	Ugt1a6b	UDP glucuronosyltransferase 1 family, polypeptide A6B [Source:MGI Symbol;Acc:MGI:3580629]	394435
ENSMUSG00000090165	PEP	ENSMUSG00000090165	Ugt1a10	UDP glycosyltransferase 1 family, polypeptide A10 [Source:MGI Symbol;Acc:MGI:3580642]	394430
ENSMUSG00000090215	PEP	ENSMUSG00000090215	Trim34b	tripartite motif-containing 34B [Source:MGI Symbol;Acc:MGI:4821264]	434218
ENSMUSG00000090254	PEP	ENSMUSG00000090254	Gm1965	predicted gene 1965 [Source:MGI Symbol;Acc:MGI:3584270]	434065
ENSMUSG00000090258	PEP	ENSMUSG00000090258	Churc1	churchill domain containing 1 [Source:MGI Symbol;Acc:MGI:1923684]	211151
ENSMUSG00000090272	PEP	ENSMUSG00000090272	Mndal	myeloid nuclear differentiation antigen like [Source:MGI Symbol;Acc:MGI:3780953]	100040462
ENSMUSG00000090302	PEP	ENSMUSG00000090302	Smr2l	submaxillary gland androgen regulated protein 2 like [Source:MGI Symbol;Acc:MGI:3646267]	665615
ENSMUSG00000090304	PEP	ENSMUSG00000090304	Vmn2r99	vomeronasal 2, receptor 99 [Source:MGI Symbol;Acc:MGI:3644540]	665376
ENSMUSG00000090379	PEP	ENSMUSG00000090379	Gm8229	predicted gene 8229 [Source:MGI Symbol;Acc:MGI:3646979]	666675
ENSMUSG00000090383	PEP	ENSMUSG00000090383	Vmn2r58	vomeronasal 2, receptor 58 [Source:MGI Symbol;Acc:MGI:3647877]	628422
ENSMUSG00000090386	PEP	ENSMUSG00000090386	Mir99ahg	Mir99a and Mirlet7c-1 host gene (non-protein coding) [Source:MGI Symbol;Acc:MGI:1919929]	77994
ENSMUSG00000090394	PEP	ENSMUSG00000090394	4930523C07Rik	RIKEN cDNA 4930523C07 gene [Source:MGI Symbol;Acc:MGI:1914897]	67647
ENSMUSG00000090436	PEP	ENSMUSG00000090436	Vmn2r75	vomeronasal 2, receptor 75 [Source:MGI Symbol;Acc:MGI:3648311]	546981
ENSMUSG00000090470	PEP	ENSMUSG00000090470	Prr23a3	proline rich 23A, member 3 [Source:MGI Symbol;Acc:MGI:1919229]	71979
ENSMUSG00000090487	PEP	ENSMUSG00000090487	Gm2888	predicted gene 2888 [Source:MGI Symbol;Acc:MGI:3781066]	100040657
ENSMUSG00000090515	PEP	ENSMUSG00000090515	Krtap27-1	keratin associated protein 27-1 [Source:MGI Symbol;Acc:MGI:3646229]	239933
ENSMUSG00000090534	PEP	ENSMUSG00000090534	Gm4675	predicted gene 4675 [Source:MGI Symbol;Acc:MGI:3782856]	105245869
ENSMUSG00000090550	PEP	ENSMUSG00000090550	Prlh	prolactin releasing hormone [Source:MGI Symbol;Acc:MGI:3644668]	623503
ENSMUSG00000090572	PEP	ENSMUSG00000090572	Vmn2r109	vomeronasal 2, receptor 109 [Source:MGI Symbol;Acc:MGI:3646711]	627814
ENSMUSG00000090629	PEP	ENSMUSG00000090629	Olfr180	olfactory receptor 180 [Source:MGI Symbol;Acc:MGI:3030014]	258178
ENSMUSG00000090662	PEP	ENSMUSG00000090662	Vmn2r45	vomeronasal 2, receptor 45 [Source:MGI Symbol;Acc:MGI:3757883]	100042810
ENSMUSG00000090688	PEP	ENSMUSG00000090688	Vmn2r12	vomeronasal 2, receptor 12 [Source:MGI Symbol;Acc:MGI:3761377]	627569
ENSMUSG00000090733	PEP	ENSMUSG00000090733	Rps27	ribosomal protein S27 [Source:MGI Symbol;Acc:MGI:1888676]	57294
ENSMUSG00000090740	PEP	ENSMUSG00000090740	Gm17079	predicted gene 17079 [Source:MGI Symbol;Acc:MGI:4937906]	102640847
ENSMUSG00000090747	PEP	ENSMUSG00000090747	Esp8	exocrine gland secreted peptide 8 [Source:MGI Symbol;Acc:MGI:4937129]	100126778
ENSMUSG00000090774	PEP	ENSMUSG00000090774	Vmn2r74	vomeronasal 2, receptor 74 [Source:MGI Symbol;Acc:MGI:3643877]	546980
ENSMUSG00000090824	PEP	ENSMUSG00000090824	Olfr1344	olfactory receptor 1344 [Source:MGI Symbol;Acc:MGI:3031178]	257882
ENSMUSG00000090841	PEP	ENSMUSG00000090841	Myl6	myosin, light polypeptide 6, alkali, smooth muscle and non-muscle [Source:MGI Symbol;Acc:MGI:109318]	17904
ENSMUSG00000090877	PEP	ENSMUSG00000090877	Hspa1b	heat shock protein 1B [Source:MGI Symbol;Acc:MGI:99517]	15511
ENSMUSG00000090894	PEP	ENSMUSG00000090894	Olfr110	olfactory receptor 110 [Source:MGI Symbol;Acc:MGI:2177493]	258325
ENSMUSG00000090919	PEP	ENSMUSG00000090919	Pabpc4l	poly(A) binding protein, cytoplasmic 4-like [Source:MGI Symbol;Acc:MGI:3643087]	241989
ENSMUSG00000090942	PEP	ENSMUSG00000090942	F830016B08Rik	RIKEN cDNA F830016B08 gene [Source:MGI Symbol;Acc:MGI:3588218]	240328
ENSMUSG00000090949	PEP	ENSMUSG00000090949	Vmn2r77	vomeronasal 2, receptor 77 [Source:MGI Symbol;Acc:MGI:3643879]	546983
ENSMUSG00000091006	PEP	ENSMUSG00000091006	Vmn2r69	vomeronasal 2, receptor 69 [Source:MGI Symbol;Acc:MGI:3761311]	330581
ENSMUSG00000091022	PEP	ENSMUSG00000091022	Gm3115	predicted gene 3115 [Source:MGI Symbol;Acc:MGI:3781291]	100041054
ENSMUSG00000091049	PEP	ENSMUSG00000091049	Gm1979	predicted gene 1979 [Source:MGI Symbol;Acc:MGI:3780148]	100038949
ENSMUSG00000091060	PEP	ENSMUSG00000091060	Myocos	myocilin opposite strand [Source:MGI Symbol;Acc:MGI:3642786]	100038657
ENSMUSG00000091142	PEP	ENSMUSG00000091142	Gm17175	predicted gene 17175 [Source:MGI Symbol;Acc:MGI:4938002]	102641463
ENSMUSG00000091184	PEP	ENSMUSG00000091184	Gm17059	predicted gene 17059 [Source:MGI Symbol;Acc:MGI:4937886]	102640356
ENSMUSG00000091212	PEP	ENSMUSG00000091212	Krtap11-1	keratin associated protein 11-1 [Source:MGI Symbol;Acc:MGI:99447]	16693
ENSMUSG00000091243	PEP	ENSMUSG00000091243	Vgll3	vestigial like family member 3 [Source:MGI Symbol;Acc:MGI:1920819]	73569
ENSMUSG00000091345	PEP	ENSMUSG00000091345	Col6a5	collagen, type VI, alpha 5 [Source:MGI Symbol;Acc:MGI:3648134]	665033
ENSMUSG00000091350	PEP	ENSMUSG00000091350	Vmn2r92	vomeronasal 2, receptor 92 [Source:MGI Symbol;Acc:MGI:3761352]	627111
ENSMUSG00000091387	PEP	ENSMUSG00000091387	Gcnt4	glucosaminyl (N-acetyl) transferase 4, core 2 (beta-1,6-N-acetylglucosaminyltransferase) [Source:MGI Symbol;Acc:MGI:2684919]	218476
ENSMUSG00000091475	PEP	ENSMUSG00000091475	Cerox1	cytoplasmic endogenous regulator of oxidative phosphorylation 1 [Source:MGI Symbol;Acc:MGI:1920084]	72834
ENSMUSG00000091618	PEP	ENSMUSG00000091618	H60c	histocompatibility 60c [Source:MGI Symbol;Acc:MGI:3774845]	670558
ENSMUSG00000091631	PEP	ENSMUSG00000091631	Vmn2r95	vomeronasal 2, receptor 95 [Source:MGI Symbol;Acc:MGI:3761354]	328759
ENSMUSG00000091638	PEP	ENSMUSG00000091638	Vmn1r113	vomeronasal 1 receptor 113 [Source:MGI Symbol;Acc:MGI:3647303]	436135
ENSMUSG00000091662	PEP	ENSMUSG00000091662	Vmn1r69	vomeronasal 1 receptor 69 [Source:MGI Symbol;Acc:MGI:2182253]	252904
ENSMUSG00000091670	PEP	ENSMUSG00000091670	Vmn2r105	vomeronasal 2, receptor 105 [Source:MGI Symbol;Acc:MGI:3646973]	627743
ENSMUSG00000091692	PEP	ENSMUSG00000091692	4930433I11Rik	RIKEN cDNA 4930433I11 gene [Source:MGI Symbol;Acc:MGI:2685327]	243944
ENSMUSG00000091698	PEP	ENSMUSG00000091698	Gm6526	predicted gene 6526 [Source:MGI Symbol;Acc:MGI:3648758]	115488379
ENSMUSG00000091705	PEP	ENSMUSG00000091705	H2-Q2	histocompatibility 2, Q region locus 2 [Source:MGI Symbol;Acc:MGI:95931]	15013
ENSMUSG00000091712	PEP	ENSMUSG00000091712	Sec14l5	SEC14-like lipid binding 5 [Source:MGI Symbol;Acc:MGI:3616084]	665119
ENSMUSG00000091721	PEP	ENSMUSG00000091721	Gimd1	GIMAP family P-loop NTPase domain containing 1 [Source:MGI Symbol;Acc:MGI:3647547]	433653
ENSMUSG00000091754	PEP	ENSMUSG00000091754	Gm3636	predicted gene 3636 [Source:MGI Symbol;Acc:MGI:3781812]	100041151
ENSMUSG00000091756	PEP	ENSMUSG00000091756	Gm3095	predicted gene 3095 [Source:MGI Symbol;Acc:MGI:3781271]	100041012
ENSMUSG00000091814	PEP	ENSMUSG00000091814	Gm8050	predicted gene 8050 [Source:MGI Symbol;Acc:MGI:3779779]	100504200
ENSMUSG00000091867	PEP	ENSMUSG00000091867	Cyp2a22	cytochrome P450, family 2, subfamily a, polypeptide 22 [Source:MGI Symbol;Acc:MGI:3648316]	233005
ENSMUSG00000091873	PEP	ENSMUSG00000091873	Olfr732	olfactory receptor 732 [Source:MGI Symbol;Acc:MGI:3030566]	258659
ENSMUSG00000091930	PEP	ENSMUSG00000091930	Vmn2r52	vomeronasal 2, receptor 52 [Source:MGI Symbol;Acc:MGI:3695443]	384534
ENSMUSG00000091931	PEP	ENSMUSG00000091931	Gon7	GON7 subunit of KEOPS complex [Source:MGI Symbol;Acc:MGI:4845848]	100233175
ENSMUSG00000091937	PEP	ENSMUSG00000091937	Gm3646	predicted gene 3646 [Source:MGI Symbol;Acc:MGI:3781822]	100042065
ENSMUSG00000091971	PEP	ENSMUSG00000091971	Hspa1a	heat shock protein 1A [Source:MGI Symbol;Acc:MGI:96244]	193740
ENSMUSG00000091983	PEP	ENSMUSG00000091983	Olfr457	olfactory receptor 457 [Source:MGI Symbol;Acc:MGI:3030291]	258989
ENSMUSG00000092008	PEP	ENSMUSG00000092008	Cyp2c69	cytochrome P450, family 2, subfamily c, polypeptide 69 [Source:MGI Symbol;Acc:MGI:3721049]	100043108
ENSMUSG00000092036	PEP	ENSMUSG00000092036	Gm2244	predicted gene 2244 [Source:MGI Symbol;Acc:MGI:3780414]	100039452
ENSMUSG00000092043	PEP	ENSMUSG00000092043	Esp6	exocrine gland secreted peptide 6 [Source:MGI Symbol;Acc:MGI:3643294]	433107
ENSMUSG00000092066	PEP	ENSMUSG00000092066	1700121N20Rik	RIKEN cDNA 1700121N20 gene [Source:MGI Symbol;Acc:MGI:1923889]	76639
ENSMUSG00000092131	PEP	ENSMUSG00000092131	BC050972	cDNA sequence BC050972 [Source:MGI Symbol;Acc:MGI:3039596]	407808
ENSMUSG00000092274	PEP	ENSMUSG00000092274	Neat1	nuclear paraspeckle assembly transcript 1 (non-protein coding) [Source:MGI Symbol;Acc:MGI:1914211]	66961
ENSMUSG00000092341	PEP	ENSMUSG00000092341	Malat1	metastasis associated lung adenocarcinoma transcript 1 (non-coding RNA) [Source:MGI Symbol;Acc:MGI:1919539]	72289
ENSMUSG00000092473	PEP	ENSMUSG00000092473	Vmn1r180	vomeronasal 1 receptor 180 [Source:MGI Symbol;Acc:MGI:3033485]	232962
ENSMUSG00000092579	PEP	ENSMUSG00000092579	Vmn1r62	vomeronasal 1 receptor 62 [Source:MGI Symbol;Acc:MGI:3033471]	81016
ENSMUSG00000092607	PEP	ENSMUSG00000092607	Scnm1	sodium channel modifier 1 [Source:MGI Symbol;Acc:MGI:1341284]	69269
ENSMUSG00000092618	PEP	ENSMUSG00000092618	Btnl6	butyrophilin-like 6 [Source:MGI Symbol;Acc:MGI:1932038]	624681
ENSMUSG00000092659	PEP	ENSMUSG00000092659	Mir3100	microRNA 3100 [Source:MGI Symbol;Acc:MGI:4834314]	100526504
ENSMUSG00000092794	PEP	ENSMUSG00000092794	Mir3110	microRNA 3110 [Source:MGI Symbol;Acc:MGI:4834329]	100526512
ENSMUSG00000092815	PEP	ENSMUSG00000092815	Mir3099	microRNA 3099 [Source:MGI Symbol;Acc:MGI:4441433]	100499513
ENSMUSG00000092879	PEP	ENSMUSG00000092879	Mir3552	microRNA 3552 [Source:MGI Symbol;Acc:MGI:5452427]	104797221
ENSMUSG00000092880	PEP	ENSMUSG00000092880	Mir3471-1	microRNA 3471-1 [Source:MGI Symbol;Acc:MGI:4441436]	100499521
ENSMUSG00000092988	PEP	ENSMUSG00000092988	Mir3093	microRNA 3093 [Source:MGI Symbol;Acc:MGI:4834307]	100526540
ENSMUSG00000093011	PEP	ENSMUSG00000093011	Mir100	microRNA 100 [Source:MGI Symbol;Acc:MGI:3619057]	723892
ENSMUSG00000093017	PEP	ENSMUSG00000093017	Mir5108	microRNA 5108 [Source:MGI Symbol;Acc:MGI:4950428]	100628583
ENSMUSG00000093042	PEP	ENSMUSG00000093042	Mir3109	microRNA 3109 [Source:MGI Symbol;Acc:MGI:4834328]	100526560
ENSMUSG00000093080	PEP	ENSMUSG00000093080	Mir3060	microRNA 3060 [Source:MGI Symbol;Acc:MGI:4834232]	100526466
ENSMUSG00000093100	PEP	ENSMUSG00000093100	Mir3971	microRNA 3971 [Source:MGI Symbol;Acc:MGI:4950411]	100628624
ENSMUSG00000093139	PEP	ENSMUSG00000093139	Gm25999	predicted gene, 25999 [Source:MGI Symbol;Acc:MGI:5455776]	115485972
ENSMUSG00000093277	PEP	ENSMUSG00000093277	Gm26236	predicted gene, 26236 [Source:MGI Symbol;Acc:MGI:5456013]	115489602
ENSMUSG00000093327	PEP	ENSMUSG00000093327	Mir5107	microRNA 5107 [Source:MGI Symbol;Acc:MGI:4950427]	100628611
ENSMUSG00000093351	PEP	ENSMUSG00000093351	Mir3072	microRNA 3072 [Source:MGI Symbol;Acc:MGI:4441432]	100499517
ENSMUSG00000093376	PEP	ENSMUSG00000093376	Vmn1r23	vomeronasal 1 receptor 23 [Source:MGI Symbol;Acc:MGI:2159460]	171197
ENSMUSG00000093550	PEP	ENSMUSG00000093550	Higd1c	HIG1 domain family, member 1C [Source:MGI Symbol;Acc:MGI:2685767]	380975
ENSMUSG00000093562	PEP	ENSMUSG00000093562	Gm23090	predicted gene, 23090 [Source:MGI Symbol;Acc:MGI:5452867]	115490070
ENSMUSG00000093570	PEP	ENSMUSG00000093570	Gm20714	predicted gene 20714 [Source:MGI Symbol;Acc:MGI:5313161]	102637299
ENSMUSG00000093626	PEP	ENSMUSG00000093626	Ly6l	lymphocyte antigen 6 complex, locus L [Source:MGI Symbol;Acc:MGI:5313101]	102637705
ENSMUSG00000093660	PEP	ENSMUSG00000093660	Gm26505	predicted gene, 26505 [Source:MGI Symbol;Acc:MGI:5456282]	115489624
ENSMUSG00000093690	PEP	ENSMUSG00000093690	Mir5619	microRNA 5619 [Source:MGI Symbol;Acc:MGI:5453643]	100885831
ENSMUSG00000093757	PEP	ENSMUSG00000093757	Mir5623	microRNA 5623 [Source:MGI Symbol;Acc:MGI:5455845]	100885835
ENSMUSG00000093804	PEP	ENSMUSG00000093804	Olfr1303	olfactory receptor 1303 [Source:MGI Symbol;Acc:MGI:3031137]	258397
ENSMUSG00000093806	PEP	ENSMUSG00000093806	Asmt	acetylserotonin O-methyltransferase [Source:MGI Symbol;Acc:MGI:96090]	107626
ENSMUSG00000093812	PEP	ENSMUSG00000093812	Gm5627	predicted gene 5627 [Source:MGI Symbol;Acc:MGI:3645308]	434510
ENSMUSG00000093863	PEP	ENSMUSG00000093863	Gm7954	predicted gene 7954 [Source:MGI Symbol;Acc:MGI:3648778]	102635067
ENSMUSG00000093901	PEP	ENSMUSG00000093901	Olfr893	olfactory receptor 893 [Source:MGI Symbol;Acc:MGI:3030727]	258333
ENSMUSG00000093934	PEP	ENSMUSG00000093934	Olfr971	olfactory receptor 971 [Source:MGI Symbol;Acc:MGI:3030805]	258607
ENSMUSG00000093979	PEP	ENSMUSG00000093979	Gm2237	predicted gene 2237 [Source:MGI Symbol;Acc:MGI:3780407]	100039441
ENSMUSG00000094065	PEP	ENSMUSG00000094065	Ccl21d	chemokine (C-C motif) ligand 21D [Source:MGI Symbol;Acc:MGI:5434896]	100862177
ENSMUSG00000094084	PEP	ENSMUSG00000094084	Tdpoz1	TD and POZ domain containing 1 [Source:MGI Symbol;Acc:MGI:2449436]	207213
ENSMUSG00000094098	PEP	ENSMUSG00000094098	Vmn2r44	vomeronasal 2, receptor 44 [Source:MGI Symbol;Acc:MGI:3643088]	434113
ENSMUSG00000094133	PEP	ENSMUSG00000094133	Olfr1431	olfactory receptor 1431 [Source:MGI Symbol;Acc:MGI:3031265]	258409
ENSMUSG00000094200	PEP	ENSMUSG00000094200	Olfr237	olfactory receptor 237 [Source:MGI Symbol;Acc:MGI:3030071]	258648
ENSMUSG00000094254	PEP	ENSMUSG00000094254	Olfr969	olfactory receptor 969 [Source:MGI Symbol;Acc:MGI:3030803]	258823
ENSMUSG00000094285	PEP	ENSMUSG00000094285	Olfr743	olfactory receptor 743 [Source:MGI Symbol;Acc:MGI:3030577]	219019
ENSMUSG00000094306	PEP	ENSMUSG00000094306	Gm24924	predicted gene, 24924 [Source:MGI Symbol;Acc:MGI:5454701]	115488991
ENSMUSG00000094307	PEP	ENSMUSG00000094307	Btbd35f28	BTB domain containing 35, family member 28 [Source:MGI Symbol;Acc:MGI:3709183]	627264
ENSMUSG00000094353	PEP	ENSMUSG00000094353	Olfr150	olfactory receptor 150 [Source:MGI Symbol;Acc:MGI:2659178]	258602
ENSMUSG00000094370	PEP	ENSMUSG00000094370	Gm3373	predicted gene 3373 [Source:MGI Symbol;Acc:MGI:3781551]	100036568
ENSMUSG00000094426	PEP	ENSMUSG00000094426	Olfr478	olfactory receptor 478 [Source:MGI Symbol;Acc:MGI:3030312]	258729
ENSMUSG00000094430	PEP	ENSMUSG00000094430	Smbd1	somatomedin B domain containing 1 [Source:MGI Symbol;Acc:MGI:2685779]	381043
ENSMUSG00000094447	PEP	ENSMUSG00000094447	9430069I07Rik	RIKEN cDNA 9430069I07 gene [Source:MGI Symbol;Acc:MGI:1924608]	77358
ENSMUSG00000094553	PEP	ENSMUSG00000094553	Vmn1r50	vomeronasal 1 receptor 50 [Source:MGI Symbol;Acc:MGI:2148515]	113852
ENSMUSG00000094596	PEP	ENSMUSG00000094596	Btbd35f20	BTB domain containing 35, family member 20 [Source:MGI Symbol;Acc:MGI:3709274]	668963
ENSMUSG00000094602	PEP	ENSMUSG00000094602	Vmn1r169	vomeronasal 1 receptor 169 [Source:MGI Symbol;Acc:MGI:3782408]	100043103
ENSMUSG00000094606	PEP	ENSMUSG00000094606	Vmn2r50	vomeronasal 2, receptor 50 [Source:MGI Symbol;Acc:MGI:3643086]	434117
ENSMUSG00000094628	PEP	ENSMUSG00000094628	Gm3252	predicted gene 3252 [Source:MGI Symbol;Acc:MGI:3781430]	100041283
ENSMUSG00000094632	PEP	ENSMUSG00000094632	Gm10310	predicted pseudogene 10310 [Source:MGI Symbol;Acc:MGI:3710649]	108167789
ENSMUSG00000094637	PEP	ENSMUSG00000094637	Vmn1r204	vomeronasal 1 receptor 204 [Source:MGI Symbol;Acc:MGI:3651399]	632793
ENSMUSG00000094648	PEP	ENSMUSG00000094648	Gm13287	predicted gene 13287 [Source:MGI Symbol;Acc:MGI:3701983]	545655
ENSMUSG00000094651	PEP	ENSMUSG00000094651	Gal3st2	galactose-3-O-sulfotransferase 2 [Source:MGI Symbol;Acc:MGI:2685834]	381334
ENSMUSG00000094669	PEP	ENSMUSG00000094669	Olfr441	olfactory receptor 441 [Source:MGI Symbol;Acc:MGI:3030275]	258649
ENSMUSG00000094678	PEP	ENSMUSG00000094678	Olfr857	olfactory receptor 857 [Source:MGI Symbol;Acc:MGI:3030691]	257963
ENSMUSG00000094724	PEP	ENSMUSG00000094724	Rnaset2b	ribonuclease T2B [Source:MGI Symbol;Acc:MGI:3702087]	68195
ENSMUSG00000094810	PEP	ENSMUSG00000094810	Olfr907	olfactory receptor 907 [Source:MGI Symbol;Acc:MGI:3030741]	258801
ENSMUSG00000094840	PEP	ENSMUSG00000094840	Muc3a	mucin 3A, cell surface associated [Source:MGI Symbol;Acc:MGI:3588263]	619309
ENSMUSG00000094845	PEP	ENSMUSG00000094845	Tmem95	transmembrane protein 95 [Source:MGI Symbol;Acc:MGI:3779488]	100503361
ENSMUSG00000094846	PEP	ENSMUSG00000094846	Olfr1487	olfactory receptor 1487 [Source:MGI Symbol;Acc:MGI:3031321]	258629
ENSMUSG00000094878	PEP	ENSMUSG00000094878	Olfr130	olfactory receptor 130 [Source:MGI Symbol;Acc:MGI:2177513]	258480
ENSMUSG00000094913	PEP	ENSMUSG00000094913	Gm9507	predicted gene 9507 [Source:MGI Symbol;Acc:MGI:3779917]	670880
ENSMUSG00000094986	PEP	ENSMUSG00000094986	Olfr1454	olfactory receptor 1454 [Source:MGI Symbol;Acc:MGI:3031288]	258687
ENSMUSG00000095024	PEP	ENSMUSG00000095024	Gm5458	predicted gene 5458 [Source:MGI Symbol;Acc:MGI:3646663]	432825
ENSMUSG00000095105	PEP	ENSMUSG00000095105	Edaradd	EDAR (ectodysplasin-A receptor)-associated death domain [Source:MGI Symbol;Acc:MGI:1931001]	171211
ENSMUSG00000095115	PEP	ENSMUSG00000095115	Itpripl2	inositol 1,4,5-triphosphate receptor interacting protein-like 2 [Source:MGI Symbol;Acc:MGI:2442416]	319622
ENSMUSG00000095180	PEP	ENSMUSG00000095180	Rhox5	reproductive homeobox 5 [Source:MGI Symbol;Acc:MGI:97538]	18617
ENSMUSG00000095189	PEP	ENSMUSG00000095189	Olfr1472	olfactory receptor 1472 [Source:MGI Symbol;Acc:MGI:3031306]	258685
ENSMUSG00000095201	PEP	ENSMUSG00000095201	Vmn1r91	vomeronasal 1 receptor 91 [Source:MGI Symbol;Acc:MGI:3649070]	667067
ENSMUSG00000095232	PEP	ENSMUSG00000095232	Scgb1b19	secretoglobin, family 1B, member 19 [Source:MGI Symbol;Acc:MGI:3646447]	434676
ENSMUSG00000095270	PEP	ENSMUSG00000095270	Ifna9	interferon alpha 9 [Source:MGI Symbol;Acc:MGI:107659]	15972
ENSMUSG00000095286	PEP	ENSMUSG00000095286	Olfr117	olfactory receptor 117 [Source:MGI Symbol;Acc:MGI:2177500]	258263
ENSMUSG00000095304	PEP	ENSMUSG00000095304	Plac9	placenta specific 9 [Source:MGI Symbol;Acc:MGI:2663998]	211623
ENSMUSG00000095312	PEP	ENSMUSG00000095312	Olfr382	olfactory receptor 382 [Source:MGI Symbol;Acc:MGI:3030216]	258435
ENSMUSG00000095385	PEP	ENSMUSG00000095385	D630033O11Rik	RIKEN cDNA D630033O11 gene [Source:MGI Symbol;Acc:MGI:2685434]	235302
ENSMUSG00000095448	PEP	ENSMUSG00000095448	Olfr859	olfactory receptor 859 [Source:MGI Symbol;Acc:MGI:3030693]	258519
ENSMUSG00000095483	PEP	ENSMUSG00000095483	Olfr776	olfactory receptor 776 [Source:MGI Symbol;Acc:MGI:3030610]	404321
ENSMUSG00000095486	PEP	ENSMUSG00000095486	Vmn2r22	vomeronasal 2, receptor 22 [Source:MGI Symbol;Acc:MGI:3647952]	546913
ENSMUSG00000095609	PEP	ENSMUSG00000095609	Gm21188	predicted gene, 21188 [Source:MGI Symbol;Acc:MGI:5434543]	100861753
ENSMUSG00000095625	PEP	ENSMUSG00000095625	Esp24	exocrine gland secreted peptide 24 [Source:MGI Symbol;Acc:MGI:5439398]	100126776
ENSMUSG00000095629	PEP	ENSMUSG00000095629	Vmn1r89	vomeronasal 1 receptor 89 [Source:MGI Symbol;Acc:MGI:2159697]	171260
ENSMUSG00000095640	PEP	ENSMUSG00000095640	Olfr1434	olfactory receptor 1434 [Source:MGI Symbol;Acc:MGI:3031268]	258680
ENSMUSG00000095670	PEP	ENSMUSG00000095670	Vmn1r30	vomeronasal 1 receptor 30 [Source:MGI Symbol;Acc:MGI:2159458]	171195
ENSMUSG00000095686	PEP	ENSMUSG00000095686	Gm3099	predicted gene 3099 [Source:MGI Symbol;Acc:MGI:3781275]	108978
ENSMUSG00000095687	PEP	ENSMUSG00000095687	Rnaset2a	ribonuclease T2A [Source:MGI Symbol;Acc:MGI:1915445]	100037283
ENSMUSG00000095741	PEP	ENSMUSG00000095741	Rhox2f	reproductive homeobox 2F [Source:MGI Symbol;Acc:MGI:3770275]	434764
ENSMUSG00000095893	PEP	ENSMUSG00000095893	Olfr884	olfactory receptor 884 [Source:MGI Symbol;Acc:MGI:3030718]	257996
ENSMUSG00000095916	PEP	ENSMUSG00000095916	Vmn1r191	vomeronasal 1 receptor 191 [Source:MGI Symbol;Acc:MGI:2182258]	632534
ENSMUSG00000095917	PEP	ENSMUSG00000095917	Olfr740	olfactory receptor 740 [Source:MGI Symbol;Acc:MGI:3030574]	258661
ENSMUSG00000096001	PEP	ENSMUSG00000096001	2610528A11Rik	RIKEN cDNA 2610528A11 gene [Source:MGI Symbol;Acc:MGI:1917295]	70045
ENSMUSG00000096011	PEP	ENSMUSG00000096011	Ifna15	interferon alpha 15 [Source:MGI Symbol;Acc:MGI:3649418]	242517
ENSMUSG00000096044	PEP	ENSMUSG00000096044	Pramel33	PRAME like 33 [Source:MGI Symbol;Acc:MGI:3704103]	100040885
ENSMUSG00000096051	PEP	ENSMUSG00000096051	Vmn1r40	vomeronasal 1 receptor 40 [Source:MGI Symbol;Acc:MGI:2148518]	113855
ENSMUSG00000096094	PEP	ENSMUSG00000096094	A630095N17Rik	RIKEN cDNA A630095N17 gene [Source:MGI Symbol;Acc:MGI:2686470]	381272
ENSMUSG00000096099	PEP	ENSMUSG00000096099	Vmn1r220	vomeronasal 1 receptor 220 [Source:MGI Symbol;Acc:MGI:2159675]	171271
ENSMUSG00000096131	PEP	ENSMUSG00000096131	Gm9639	predicted gene 9639 [Source:MGI Symbol;Acc:MGI:3780046]	675294
ENSMUSG00000096183	PEP	ENSMUSG00000096183	Gm3727	predicted gene 3727 [Source:MGI Symbol;Acc:MGI:3781902]	102632113
ENSMUSG00000096220	PEP	ENSMUSG00000096220	Olfr775	olfactory receptor 775 [Source:MGI Symbol;Acc:MGI:3030609]	258538
ENSMUSG00000096229	PEP	ENSMUSG00000096229	Olfr774	olfactory receptor 774 [Source:MGI Symbol;Acc:MGI:3030608]	258232
ENSMUSG00000096265	PEP	ENSMUSG00000096265	4930467E23Rik	RIKEN cDNA 4930467E23 gene [Source:MGI Symbol;Acc:MGI:1923056]	626415
ENSMUSG00000096284	PEP	ENSMUSG00000096284	Tcstv1	2-cell-stage, variable group, member 1 [Source:MGI Symbol;Acc:MGI:1933437]	54382
ENSMUSG00000096380	PEP	ENSMUSG00000096380	Gm19668	predicted gene, 19668 [Source:MGI Symbol;Acc:MGI:5011853]	100503388
ENSMUSG00000096436	PEP	ENSMUSG00000096436	Olfr1437	olfactory receptor 1437 [Source:MGI Symbol;Acc:MGI:3031271]	258117
ENSMUSG00000096445	PEP	ENSMUSG00000096445	Dcpp1	demilune cell and parotid protein 1 [Source:MGI Symbol;Acc:MGI:105949]	13184
ENSMUSG00000096446	PEP	ENSMUSG00000096446	Gm8104	predicted gene 8104 [Source:MGI Symbol;Acc:MGI:3649000]	101056159
ENSMUSG00000096485	PEP	ENSMUSG00000096485	Olfr1466	olfactory receptor 1466 [Source:MGI Symbol;Acc:MGI:3031300]	258689
ENSMUSG00000096593	PEP	ENSMUSG00000096593	Vmn2r54	vomeronasal 2, receptor 54 [Source:MGI Symbol;Acc:MGI:3704110]	666085
ENSMUSG00000096629	PEP	ENSMUSG00000096629	Gm3383	predicted gene 3383 [Source:MGI Symbol;Acc:MGI:3781561]	100041515
ENSMUSG00000096664	PEP	ENSMUSG00000096664	Gm3409	predicted gene 3409 [Source:MGI Symbol;Acc:MGI:3781587]	100041566
ENSMUSG00000096679	PEP	ENSMUSG00000096679	Olfr498	olfactory receptor 498 [Source:MGI Symbol;Acc:MGI:3030332]	258304
ENSMUSG00000096743	PEP	ENSMUSG00000096743	Vmn2r32	vomeronasal 2, receptor 32 [Source:MGI Symbol;Acc:MGI:1316696]	22311
ENSMUSG00000096747	PEP	ENSMUSG00000096747	Olfr823	olfactory receptor 823 [Source:MGI Symbol;Acc:MGI:3030657]	258668
ENSMUSG00000096757	PEP	ENSMUSG00000096757	Olfr251	olfactory receptor 251 [Source:MGI Symbol;Acc:MGI:3030085]	258874
ENSMUSG00000096904	PEP	ENSMUSG00000096904	Lamtor3-ps	late endosomal/lysosomal adaptor, MAPK and MTOR activator 3, pseudogene [Source:MGI Symbol;Acc:MGI:3781768]	100041958
ENSMUSG00000096956	PEP	ENSMUSG00000096956	Snhg18	small nucleolar RNA host gene 18 [Source:MGI Symbol;Acc:MGI:1914085]	100616095
ENSMUSG00000097044	PEP	ENSMUSG00000097044	4933433F19Rik	RIKEN cDNA 4933433F19 gene [Source:MGI Symbol;Acc:MGI:1918564]	71314
ENSMUSG00000097048	PEP	ENSMUSG00000097048	1600020E01Rik	RIKEN cDNA 1600020E01 gene [Source:MGI Symbol;Acc:MGI:1919262]	72012
ENSMUSG00000097063	PEP	ENSMUSG00000097063	Pantr2	POU domain, class 3, transcription factor 3 adjacent noncoding transcript 2 [Source:MGI Symbol;Acc:MGI:1913870]	66620
ENSMUSG00000097076	PEP	ENSMUSG00000097076	Platr7	pluripotency associated transcript 7 [Source:MGI Symbol;Acc:MGI:3045387]	442847
ENSMUSG00000097162	PEP	ENSMUSG00000097162	2310010J17Rik	RIKEN cDNA 2310010J17 gene [Source:MGI Symbol;Acc:MGI:1925579]	78329
ENSMUSG00000097166	PEP	ENSMUSG00000097166	9330179D12Rik	RIKEN cDNA 9330179D12 gene [Source:MGI Symbol;Acc:MGI:1924808]	77558
ENSMUSG00000097171	PEP	ENSMUSG00000097171	Gm17644	predicted gene, 17644 [Source:MGI Symbol;Acc:MGI:4937278]	329096
ENSMUSG00000097216	PEP	ENSMUSG00000097216	4932441J04Rik	RIKEN cDNA 4932441J04 gene [Source:MGI Symbol;Acc:MGI:2441691]	319216
ENSMUSG00000097228	PEP	ENSMUSG00000097228	Gm26597	predicted gene, 26597 [Source:MGI Symbol;Acc:MGI:5477091]	108169082
ENSMUSG00000097398	PEP	ENSMUSG00000097398	Platr5	pluripotency associated transcript 5 [Source:MGI Symbol;Acc:MGI:1925900]	78650
ENSMUSG00000097482	PEP	ENSMUSG00000097482	Gm17634	predicted gene, 17634 [Source:MGI Symbol;Acc:MGI:4937268]	100504568
ENSMUSG00000097503	PEP	ENSMUSG00000097503	3110045C21Rik	RIKEN cDNA 3110045C21 gene [Source:MGI Symbol;Acc:MGI:1914553]	67303
ENSMUSG00000097522	PEP	ENSMUSG00000097522	Gm26844	predicted gene, 26844 [Source:MGI Symbol;Acc:MGI:5477338]	102638947
ENSMUSG00000097587	PEP	ENSMUSG00000097587	4930578M01Rik	RIKEN cDNA 4930578M01 gene [Source:MGI Symbol;Acc:MGI:1923201]	75951
ENSMUSG00000097633	PEP	ENSMUSG00000097633	Gm16617	predicted gene, 16617 [Source:MGI Symbol;Acc:MGI:4439541]	100502764
ENSMUSG00000097651	PEP	ENSMUSG00000097651	4930461G14Rik	RIKEN cDNA 4930461G14 gene [Source:MGI Symbol;Acc:MGI:1922129]	74879
ENSMUSG00000097665	PEP	ENSMUSG00000097665	Gm16853	predicted gene, 16853 [Source:MGI Symbol;Acc:MGI:4439777]	330902
