## Supplemental Table 1. Gene enrichment by population. for "Deep RNA-seq of male and female murine sensory neuron subtypes after nerve injury" (part 2 of 2)

	gs	gene	symbol	description	entrez_gene
ENSMUSG00000097691	PEP	ENSMUSG00000097691	9030616G12Rik	RIKEN cDNA 9030616G12 gene [Source:MGI Symbol;Acc:MGI:1924949]	77699
ENSMUSG00000097852	PEP	ENSMUSG00000097852	4933405D12Rik	RIKEN cDNA 4933405D12 gene [Source:MGI Symbol;Acc:MGI:1921307]	74057
ENSMUSG00000097886	PEP	ENSMUSG00000097886	Gsg1l2	GSG1-like 2 [Source:MGI Symbol;Acc:MGI:3650209]	544792
ENSMUSG00000098128	PEP	ENSMUSG00000098128	Gm3693	predicted gene 3693 [Source:MGI Symbol;Acc:MGI:3781869]	100042143
ENSMUSG00000098207	PEP	ENSMUSG00000098207	Arl14	ADP-ribosylation factor-like 14 [Source:MGI Symbol;Acc:MGI:1918869]	71619
ENSMUSG00000098288	PEP	ENSMUSG00000098288	Mir6900	microRNA 6900 [Source:MGI Symbol;Acc:MGI:5531090]	102465542
ENSMUSG00000098304	PEP	ENSMUSG00000098304	1700027I24Rik	RIKEN cDNA 1700027I24 gene [Source:MGI Symbol;Acc:MGI:1922817]	75567
ENSMUSG00000098310	PEP	ENSMUSG00000098310	Mir8118	microRNA 8118 [Source:MGI Symbol;Acc:MGI:5531336]	102465904
ENSMUSG00000098319	PEP	ENSMUSG00000098319	Mir7038	microRNA 7038 [Source:MGI Symbol;Acc:MGI:5531337]	102466792
ENSMUSG00000098400	PEP	ENSMUSG00000098400	Mir7680	microRNA 7680 [Source:MGI Symbol;Acc:MGI:5530799]	102465781
ENSMUSG00000098415	PEP	ENSMUSG00000098415	Mir6928	microRNA 6928 [Source:MGI Symbol;Acc:MGI:5531110]	102466767
ENSMUSG00000098453	PEP	ENSMUSG00000098453	Mir6997	microRNA 6997 [Source:MGI Symbol;Acc:MGI:5530692]	102465603
ENSMUSG00000098513	PEP	ENSMUSG00000098513	Mir6399	microRNA 6399 [Source:MGI Symbol;Acc:MGI:5531049]	102466907
ENSMUSG00000098528	PEP	ENSMUSG00000098528	Zfp572	zinc finger protein 572 [Source:MGI Symbol;Acc:MGI:1922170]	100416830
ENSMUSG00000098539	PEP	ENSMUSG00000098539	Mir133c	microRNA 133c [Source:MGI Symbol;Acc:MGI:5531247]	102465170
ENSMUSG00000098557	PEP	ENSMUSG00000098557	Kctd12	potassium channel tetramerisation domain containing 12 [Source:MGI Symbol;Acc:MGI:2145823]	239217
ENSMUSG00000098568	PEP	ENSMUSG00000098568	Mir6987	microRNA 6987 [Source:MGI Symbol;Acc:MGI:5531273]	102465596
ENSMUSG00000098579	PEP	ENSMUSG00000098579	Mir6937	microRNA 6937 [Source:MGI Symbol;Acc:MGI:5530830]	102465980
ENSMUSG00000098590	PEP	ENSMUSG00000098590	Gm1113	predicted gene 1113 [Source:MGI Symbol;Acc:MGI:2685959]	115487164
ENSMUSG00000098600	PEP	ENSMUSG00000098600	Mir6929	microRNA 6929 [Source:MGI Symbol;Acc:MGI:5530680]	102465560
ENSMUSG00000098656	PEP	ENSMUSG00000098656	Mir7028	microRNA 7028 [Source:MGI Symbol;Acc:MGI:5531056]	102465622
ENSMUSG00000098659	PEP	ENSMUSG00000098659	1110015O18Rik	RIKEN cDNA 1110015O18 gene [Source:MGI Symbol;Acc:MGI:1915766]	100503859
ENSMUSG00000098676	PEP	ENSMUSG00000098676	Mir6359	microRNA 6359 [Source:MGI Symbol;Acc:MGI:5530710]	102466633
ENSMUSG00000098679	PEP	ENSMUSG00000098679	Mir7688	microRNA 7688 [Source:MGI Symbol;Acc:MGI:5531256]	102465791
ENSMUSG00000098698	PEP	ENSMUSG00000098698	Mir6960	microRNA 6960 [Source:MGI Symbol;Acc:MGI:5531002]	102465579
ENSMUSG00000098701	PEP	ENSMUSG00000098701	Mir6914	microRNA 6914 [Source:MGI Symbol;Acc:MGI:5530908]	102465551
ENSMUSG00000098714	PEP	ENSMUSG00000098714	Mir7663	microRNA 7663 [Source:MGI Symbol;Acc:MGI:5531416]	102465768
ENSMUSG00000098720	PEP	ENSMUSG00000098720	Gm27239	predicted gene 27239 [Source:MGI Symbol;Acc:MGI:5521082]	102641244
ENSMUSG00000098747	PEP	ENSMUSG00000098747	Gm27216	predicted gene 27216 [Source:MGI Symbol;Acc:MGI:5521059]	105243469
ENSMUSG00000098756	PEP	ENSMUSG00000098756	Mir378d	microRNA 378d [Source:MGI Symbol;Acc:MGI:5531032]	102465224
ENSMUSG00000098866	PEP	ENSMUSG00000098866	Mir6539	microRNA 6539 [Source:MGI Symbol;Acc:MGI:5530846]	102465310
ENSMUSG00000098871	PEP	ENSMUSG00000098871	Mir6381	microRNA 6381 [Source:MGI Symbol;Acc:MGI:5531345]	102465200
ENSMUSG00000098879	PEP	ENSMUSG00000098879	Mir7675	microRNA 7675 [Source:MGI Symbol;Acc:MGI:5531347]	102465775
ENSMUSG00000098926	PEP	ENSMUSG00000098926	Mir6904	microRNA 6904 [Source:MGI Symbol;Acc:MGI:5530808]	102466761
ENSMUSG00000098980	PEP	ENSMUSG00000098980	Mir6397	microRNA 6397 [Source:MGI Symbol;Acc:MGI:5531386]	102465213
ENSMUSG00000099030	PEP	ENSMUSG00000099030	Mir6394	microRNA 6394 [Source:MGI Symbol;Acc:MGI:5531311]	102465210
ENSMUSG00000099036	PEP	ENSMUSG00000099036	Mir378c	microRNA 378c [Source:MGI Symbol;Acc:MGI:5531312]	102465206
ENSMUSG00000099043	PEP	ENSMUSG00000099043	Mir7022	microRNA 7022 [Source:MGI Symbol;Acc:MGI:5530673]	102465619
ENSMUSG00000099075	PEP	ENSMUSG00000099075	Mir7674	microRNA 7674 [Source:MGI Symbol;Acc:MGI:5530945]	102466844
ENSMUSG00000099080	PEP	ENSMUSG00000099080	Mir7071	microRNA 7071 [Source:MGI Symbol;Acc:MGI:5531005]	102465649
ENSMUSG00000099123	PEP	ENSMUSG00000099123	Mir6965	microRNA 6965 [Source:MGI Symbol;Acc:MGI:5530706]	102465582
ENSMUSG00000099146	PEP	ENSMUSG00000099146	0610031O16Rik	RIKEN cDNA 0610031O16 gene [Source:MGI Symbol;Acc:MGI:1915619]	68369
ENSMUSG00000099163	PEP	ENSMUSG00000099163	Mir7660	microRNA 7660 [Source:MGI Symbol;Acc:MGI:5531094]	102466841
ENSMUSG00000099181	PEP	ENSMUSG00000099181	Mir6905	microRNA 6905 [Source:MGI Symbol;Acc:MGI:5531261]	102465545
ENSMUSG00000099210	PEP	ENSMUSG00000099210	Mir7051	microRNA 7051 [Source:MGI Symbol;Acc:MGI:5531067]	102465636
ENSMUSG00000099222	PEP	ENSMUSG00000099222	Mir7213	microRNA 7213 [Source:MGI Symbol;Acc:MGI:5530759]	102465699
ENSMUSG00000099223	PEP	ENSMUSG00000099223	Mir7221	microRNA 7221 [Source:MGI Symbol;Acc:MGI:5530760]	102466819
ENSMUSG00000099254	PEP	ENSMUSG00000099254	Mir7030	microRNA 7030 [Source:MGI Symbol;Acc:MGI:5530649]	102465623
ENSMUSG00000099258	PEP	ENSMUSG00000099258	Mir7047	microRNA 7047 [Source:MGI Symbol;Acc:MGI:5530652]	102465634
ENSMUSG00000099301	PEP	ENSMUSG00000099301	Mir3473e	microRNA 3473e [Source:MGI Symbol;Acc:MGI:5530804]	102466677
ENSMUSG00000099370	PEP	ENSMUSG00000099370	Platr10	pluripotency associated transcript 10 [Source:MGI Symbol;Acc:MGI:1916443]	69193
ENSMUSG00000099419	PEP	ENSMUSG00000099419	1700001D01Rik	RIKEN cDNA 1700001D01 gene [Source:MGI Symbol;Acc:MGI:1916529]	69279
ENSMUSG00000099435	PEP	ENSMUSG00000099435	1700065I16Rik	RIKEN cDNA 1700065I16 gene [Source:MGI Symbol;Acc:MGI:1925712]	78462
ENSMUSG00000099503	PEP	ENSMUSG00000099503	Gm28822	predicted gene 28822 [Source:MGI Symbol;Acc:MGI:5579528]	105243890
ENSMUSG00000099707	PEP	ENSMUSG00000099707	Gm8883	predicted gene 8883 [Source:MGI Symbol;Acc:MGI:3649116]	667931
ENSMUSG00000099718	PEP	ENSMUSG00000099718	Gm2087	predicted gene 2087 [Source:MGI Symbol;Acc:MGI:3780254]	100039186
ENSMUSG00000099724	PEP	ENSMUSG00000099724	4930554C24Rik	RIKEN cDNA 4930554C24 gene [Source:MGI Symbol;Acc:MGI:1922503]	75253
ENSMUSG00000099784	PEP	ENSMUSG00000099784	Dalir	DNMT1 associated long intergenic non-coding RNA [Source:MGI Symbol;Acc:MGI:5579231]	104940697
ENSMUSG00000099878	PEP	ENSMUSG00000099878	Gm28178	predicted gene 28178 [Source:MGI Symbol;Acc:MGI:5578884]	102634661
ENSMUSG00000099974	PEP	ENSMUSG00000099974	Bcl2a1d	B cell leukemia/lymphoma 2 related protein A1d [Source:MGI Symbol;Acc:MGI:1278325]	12047
ENSMUSG00000100010	PEP	ENSMUSG00000100010	1700010I02Rik	RIKEN cDNA 1700010I02 gene [Source:MGI Symbol;Acc:MGI:1922726]	75476
ENSMUSG00000100062	PEP	ENSMUSG00000100062	1700063A18Rik	RIKEN cDNA 1700063A18 gene [Source:MGI Symbol;Acc:MGI:1920704]	73454
ENSMUSG00000100094	PEP	ENSMUSG00000100094	1810008I18Rik	RIKEN cDNA 1810008I18 gene [Source:MGI Symbol;Acc:MGI:1920875]	100503969
ENSMUSG00000100106	PEP	ENSMUSG00000100106	Gm28856	predicted gene 28856 [Source:MGI Symbol;Acc:MGI:5579562]	433347
ENSMUSG00000100121	PEP	ENSMUSG00000100121	1700025N23Rik	RIKEN cDNA 1700025N23 gene [Source:MGI Symbol;Acc:MGI:1917236]	69986
ENSMUSG00000100147	PEP	ENSMUSG00000100147	1700047M11Rik	RIKEN cDNA 1700047M11 gene [Source:MGI Symbol;Acc:MGI:1914580]	67330
ENSMUSG00000100186	PEP	ENSMUSG00000100186	Taar8b	trace amine-associated receptor 8B [Source:MGI Symbol;Acc:MGI:2685995]	382348
ENSMUSG00000100219	PEP	ENSMUSG00000100219	1700054K19Rik	RIKEN cDNA 1700054K19 gene [Source:MGI Symbol;Acc:MGI:1914586]	67336
ENSMUSG00000100314	PEP	ENSMUSG00000100314	1700010J16Rik	RIKEN cDNA 1700010J16 gene [Source:MGI Symbol;Acc:MGI:1916605]	69355
ENSMUSG00000100484	PEP	ENSMUSG00000100484	Gm7133	predicted gene 7133 [Source:MGI Symbol;Acc:MGI:3643070]	634331
ENSMUSG00000100518	PEP	ENSMUSG00000100518	4930440C22Rik	RIKEN cDNA 4930440C22 gene [Source:MGI Symbol;Acc:MGI:1921939]	74689
ENSMUSG00000100585	PEP	ENSMUSG00000100585	1700108J01Rik	RIKEN cDNA 1700108J01 gene [Source:MGI Symbol;Acc:MGI:1915495]	68245
ENSMUSG00000100599	PEP	ENSMUSG00000100599	1700120C14Rik	RIKEN cDNA 1700120C14 gene [Source:MGI Symbol;Acc:MGI:1920850]	73600
ENSMUSG00000100622	PEP	ENSMUSG00000100622	Gm20379	predicted gene, 20379 [Source:MGI Symbol;Acc:MGI:5012564]	115488195
ENSMUSG00000100668	PEP	ENSMUSG00000100668	1700083H02Rik	RIKEN cDNA 1700083H02 gene [Source:MGI Symbol;Acc:MGI:1914598]	67348
ENSMUSG00000100711	PEP	ENSMUSG00000100711	Gm29461	predicted gene 29461 [Source:MGI Symbol;Acc:MGI:5580167]	102634194
ENSMUSG00000100713	PEP	ENSMUSG00000100713	Ifna7	interferon alpha 7 [Source:MGI Symbol;Acc:MGI:107661]	15970
ENSMUSG00000100717	PEP	ENSMUSG00000100717	1700120G07Rik	RIKEN cDNA 1700120G07 gene [Source:MGI Symbol;Acc:MGI:1921564]	74314
ENSMUSG00000100890	PEP	ENSMUSG00000100890	1700085C21Rik	RIKEN cDNA 1700085C21 gene [Source:MGI Symbol;Acc:MGI:1921533]	74283
ENSMUSG00000101013	PEP	ENSMUSG00000101013	A630072M18Rik	RIKEN cDNA A630072M18 gene [Source:MGI Symbol;Acc:MGI:2444702]	320770
ENSMUSG00000101196	PEP	ENSMUSG00000101196	Gm6866	predicted gene 6866 [Source:MGI Symbol;Acc:MGI:3646160]	628304
ENSMUSG00000101261	PEP	ENSMUSG00000101261	1700109I08Rik	RIKEN cDNA 1700109I08 gene [Source:MGI Symbol;Acc:MGI:1920841]	73591
ENSMUSG00000101337	PEP	ENSMUSG00000101337	Dnah7c	dynein, axonemal, heavy chain 7C [Source:MGI Symbol;Acc:MGI:3639762]	100101919
ENSMUSG00000101348	PEP	ENSMUSG00000101348	Gm7135	predicted gene 7135 [Source:MGI Symbol;Acc:MGI:3647710]	634346
ENSMUSG00000101391	PEP	ENSMUSG00000101391	Olfr1217	olfactory receptor 1217 [Source:MGI Symbol;Acc:MGI:3031051]	258903
ENSMUSG00000101429	PEP	ENSMUSG00000101429	BC055402	cDNA sequence BC055402 [Source:MGI Symbol;Acc:MGI:3039597]	407809
ENSMUSG00000101583	PEP	ENSMUSG00000101583	Gm20753	predicted gene, 20753 [Source:MGI Symbol;Acc:MGI:5434109]	626049
ENSMUSG00000101584	PEP	ENSMUSG00000101584	4930519F24Rik	RIKEN cDNA 4930519F24 gene [Source:MGI Symbol;Acc:MGI:1922047]	108970
ENSMUSG00000101634	PEP	ENSMUSG00000101634	1700066B17Rik	RIKEN cDNA 1700066B17 gene [Source:MGI Symbol;Acc:MGI:1920676]	73426
ENSMUSG00000101701	PEP	ENSMUSG00000101701	4930521E06Rik	RIKEN cDNA 4930521E06 gene [Source:MGI Symbol;Acc:MGI:1922316]	75066
ENSMUSG00000101801	PEP	ENSMUSG00000101801	1700020G17Rik	RIKEN cDNA 1700020G17 gene [Source:MGI Symbol;Acc:MGI:1922880]	75630
ENSMUSG00000101812	PEP	ENSMUSG00000101812	D530049I02Rik	RIKEN cDNA D530049I02 gene [Source:MGI Symbol;Acc:MGI:1925968]	78718
ENSMUSG00000101918	PEP	ENSMUSG00000101918	Olfr1225	olfactory receptor 1225 [Source:MGI Symbol;Acc:MGI:3031059]	258893
ENSMUSG00000101959	PEP	ENSMUSG00000101959	Ldhal6b	lactate dehydrogenase A-like 6B [Source:MGI Symbol;Acc:MGI:2146830]	106557
ENSMUSG00000101968	PEP	ENSMUSG00000101968	1700027A15Rik	RIKEN cDNA 1700027A15 gene [Source:MGI Symbol;Acc:MGI:1916699]	69449
ENSMUSG00000101978	PEP	ENSMUSG00000101978	1700063O14Rik	RIKEN cDNA 1700063O14 gene [Source:MGI Symbol;Acc:MGI:1920702]	73452
ENSMUSG00000102000	PEP	ENSMUSG00000102000	1700006H21Rik	RIKEN cDNA 1700006H21 gene [Source:MGI Symbol;Acc:MGI:1919507]	72257
ENSMUSG00000102013	PEP	ENSMUSG00000102013	E330023G01Rik	RIKEN cDNA E330023G01 gene [Source:MGI Symbol;Acc:MGI:5439421]	331011
ENSMUSG00000102051	PEP	ENSMUSG00000102051	Ly6a2	lymphocyte antigen 6 complex, locus A2 [Source:MGI Symbol;Acc:MGI:3612406]	546643
ENSMUSG00000102091	PEP	ENSMUSG00000102091	Olfr1034	olfactory receptor 1034 [Source:MGI Symbol;Acc:MGI:3030868]	258216
ENSMUSG00000102368	PEP	ENSMUSG00000102368	4930590L20Rik	RIKEN cDNA 4930590L20 gene [Source:MGI Symbol;Acc:MGI:1923160]	75910
ENSMUSG00000102408	PEP	ENSMUSG00000102408	4930568G15Rik	RIKEN cDNA 4930568G15 gene [Source:MGI Symbol;Acc:MGI:1923107]	75857
ENSMUSG00000102661	PEP	ENSMUSG00000102661	Gm34816	predicted gene, 34816 [Source:MGI Symbol;Acc:MGI:5593975]	102638197
ENSMUSG00000103243	PEP	ENSMUSG00000103243	Lce1d	late cornified envelope 1D [Source:MGI Symbol;Acc:MGI:1916861]	69611
ENSMUSG00000103332	PEP	ENSMUSG00000103332	Pcdhga2	protocadherin gamma subfamily A, 2 [Source:MGI Symbol;Acc:MGI:1935214]	93710
ENSMUSG00000103577	PEP	ENSMUSG00000103577	9330162B11Rik	RIKEN cDNA 9330162B11 gene [Source:MGI Symbol;Acc:MGI:2443717]	320272
ENSMUSG00000103995	PEP	ENSMUSG00000103995	5730488B01Rik	RIKEN cDNA 5730488B01 gene [Source:MGI Symbol;Acc:MGI:1917852]	70602
ENSMUSG00000104004	PEP	ENSMUSG00000104004	4930565D16Rik	RIKEN cDNA 4930565D16 gene [Source:MGI Symbol;Acc:MGI:1922559]	75309
ENSMUSG00000104109	PEP	ENSMUSG00000104109	Gm30292	predicted gene, 30292 [Source:MGI Symbol;Acc:MGI:5589451]	102632139
ENSMUSG00000104117	PEP	ENSMUSG00000104117	Gm20743	predicted gene, 20743 [Source:MGI Symbol;Acc:MGI:5434099]	433374
ENSMUSG00000104301	PEP	ENSMUSG00000104301	Wdr49	WD repeat domain 49 [Source:MGI Symbol;Acc:MGI:3645287]	213248
ENSMUSG00000104336	PEP	ENSMUSG00000104336	Gm34240	predicted gene, 34240 [Source:MGI Symbol;Acc:MGI:5593399]	102637430
ENSMUSG00000104553	PEP	ENSMUSG00000104553	9330178D15Rik	RIKEN cDNA 9330178D15 gene [Source:MGI Symbol;Acc:MGI:4437729]	329780
ENSMUSG00000104566	PEP	ENSMUSG00000104566	Mir7227	microRNA 7227 [Source:MGI Symbol;Acc:MGI:5562763]	102465707
ENSMUSG00000104718	PEP	ENSMUSG00000104718	Gm31752	predicted gene, 31752 [Source:MGI Symbol;Acc:MGI:5590911]	102634084
ENSMUSG00000104741	PEP	ENSMUSG00000104741	Mir3087	microRNA 3087 [Source:MGI Symbol;Acc:MGI:4834301]	100526555
ENSMUSG00000104840	PEP	ENSMUSG00000104840	Mir7230	microRNA 7230 [Source:MGI Symbol;Acc:MGI:5562766]	102466821
ENSMUSG00000104870	PEP	ENSMUSG00000104870	4930448I18Rik	RIKEN cDNA 4930448I18 gene [Source:MGI Symbol;Acc:MGI:1921215]	73965
ENSMUSG00000105096	PEP	ENSMUSG00000105096	Gbp10	guanylate-binding protein 10 [Source:MGI Symbol;Acc:MGI:4359647]	626578
ENSMUSG00000105138	PEP	ENSMUSG00000105138	Mir6964	microRNA 6964 [Source:MGI Symbol;Acc:MGI:5562746]	102465581
ENSMUSG00000105178	PEP	ENSMUSG00000105178	Mir376a	microRNA 376a [Source:MGI Symbol;Acc:MGI:3619377]	723855
ENSMUSG00000105196	PEP	ENSMUSG00000105196	Mir142	microRNA 142 [Source:MGI Symbol;Acc:MGI:2676827]	387160
ENSMUSG00000105210	PEP	ENSMUSG00000105210	Mir3544	microRNA 3544 [Source:MGI Symbol;Acc:MGI:5562737]	100885823
ENSMUSG00000105308	PEP	ENSMUSG00000105308	4930572K03Rik	RIKEN cDNA 4930572K03 gene [Source:MGI Symbol;Acc:MGI:1923166]	75916
ENSMUSG00000105399	PEP	ENSMUSG00000105399	Mir1843b	microRNA 1843b [Source:MGI Symbol;Acc:MGI:4950384]	100628622
ENSMUSG00000105426	PEP	ENSMUSG00000105426	1700021F02Rik	RIKEN cDNA 1700021F02 gene [Source:MGI Symbol;Acc:MGI:1922769]	75519
ENSMUSG00000105490	PEP	ENSMUSG00000105490	4933438B17Rik	RIKEN cDNA 4933438B17 gene [Source:MGI Symbol;Acc:MGI:1918497]	71247
ENSMUSG00000105496	PEP	ENSMUSG00000105496	Mir7004	microRNA 7004 [Source:MGI Symbol;Acc:MGI:5562758]	102466784
ENSMUSG00000105662	PEP	ENSMUSG00000105662	Gm6639	predicted gene 6639 [Source:MGI Symbol;Acc:MGI:3779620]	625963
ENSMUSG00000105758	PEP	ENSMUSG00000105758	Mirlet7e	microRNA let7e [Source:MGI Symbol;Acc:MGI:2676797]	387248
ENSMUSG00000105799	PEP	ENSMUSG00000105799	Mir126b	microRNA 126b [Source:MGI Symbol;Acc:MGI:5562755]	102465787
ENSMUSG00000105853	PEP	ENSMUSG00000105853	Mir376b	microRNA 376b [Source:MGI Symbol;Acc:MGI:3619378]	723934
ENSMUSG00000105912	PEP	ENSMUSG00000105912	Gm10440	predicted gene 10440 [Source:MGI Symbol;Acc:MGI:3641803]	330086
ENSMUSG00000105964	PEP	ENSMUSG00000105964	Mir219c	microRNA 219c [Source:MGI Symbol;Acc:MGI:5562750]	102466848
ENSMUSG00000106053	PEP	ENSMUSG00000106053	Gm20752	predicted gene, 20752 [Source:MGI Symbol;Acc:MGI:5434108]	624759
ENSMUSG00000106323	PEP	ENSMUSG00000106323	Mir7228	microRNA 7228 [Source:MGI Symbol;Acc:MGI:5562767]	102465708
ENSMUSG00000106348	PEP	ENSMUSG00000106348	Mir1a-2	microRNA 1a-2 [Source:MGI Symbol;Acc:MGI:3618746]	723959
ENSMUSG00000106380	PEP	ENSMUSG00000106380	Gm3519	predicted gene 3519 [Source:MGI Symbol;Acc:MGI:3781696]	100041805
ENSMUSG00000106505	PEP	ENSMUSG00000106505	Gm32693	predicted gene, 32693 [Source:MGI Symbol;Acc:MGI:5591852]	102635321
ENSMUSG00000106597	PEP	ENSMUSG00000106597	Mir7021	microRNA 7021 [Source:MGI Symbol;Acc:MGI:5562764]	102465618
ENSMUSG00000106600	PEP	ENSMUSG00000106600	Mir6915	microRNA 6915 [Source:MGI Symbol;Acc:MGI:5562729]	102465979
ENSMUSG00000106653	PEP	ENSMUSG00000106653	Mir299a	microRNA 299a [Source:MGI Symbol;Acc:MGI:3619322]	723927
ENSMUSG00000106762	PEP	ENSMUSG00000106762	4930478P22Rik	RIKEN cDNA 4930478P22 gene [Source:MGI Symbol;Acc:MGI:1922154]	74429
ENSMUSG00000106799	PEP	ENSMUSG00000106799	Gm20756	predicted gene, 20756 [Source:MGI Symbol;Acc:MGI:5434112]	626904
ENSMUSG00000106824	PEP	ENSMUSG00000106824	Gm7697	predicted gene 7697 [Source:MGI Symbol;Acc:MGI:3649141]	665578
ENSMUSG00000106864	PEP	ENSMUSG00000106864	Gtf3c2	general transcription factor IIIC, polypeptide 2, beta [Source:MGI Symbol;Acc:MGI:1919002]	71752
ENSMUSG00000106951	PEP	ENSMUSG00000106951	5930430L01Rik	RIKEN cDNA 5930430L01 gene [Source:MGI Symbol;Acc:MGI:2443110]	319982
ENSMUSG00000107022	PEP	ENSMUSG00000107022	Gm36669	predicted gene, 36669 [Source:MGI Symbol;Acc:MGI:5595828]	102640655
ENSMUSG00000107053	PEP	ENSMUSG00000107053	1700021F13Rik	RIKEN cDNA 1700021F13 gene [Source:MGI Symbol;Acc:MGI:1924176]	433945
ENSMUSG00000107144	PEP	ENSMUSG00000107144	4930413E15Rik	RIKEN cDNA 4930413E15 gene [Source:MGI Symbol;Acc:MGI:1921877]	74627
ENSMUSG00000107392	PEP	ENSMUSG00000107392	Pramel35	PRAME like 35 [Source:MGI Symbol;Acc:MGI:3704104]	665802
ENSMUSG00000107456	PEP	ENSMUSG00000107456	Gm10400	predicted gene 10400 [Source:MGI Symbol;Acc:MGI:3708745]	100093700
ENSMUSG00000107598	PEP	ENSMUSG00000107598	Gm35216	predicted gene, 35216 [Source:MGI Symbol;Acc:MGI:5594375]	102638722
ENSMUSG00000107666	PEP	ENSMUSG00000107666	4933406J09Rik	RIKEN cDNA 4933406J09 gene [Source:MGI Symbol;Acc:MGI:1921314]	102639979
ENSMUSG00000107709	PEP	ENSMUSG00000107709	9430018G01Rik	RIKEN cDNA 9430018G01 gene [Source:MGI Symbol;Acc:MGI:2442776]	319812
ENSMUSG00000107933	PEP	ENSMUSG00000107933	Gm30498	predicted gene, 30498 [Source:MGI Symbol;Acc:MGI:5589657]	102632423
ENSMUSG00000108113	PEP	ENSMUSG00000108113	Zim2	zinc finger, imprinted 2 [Source:MGI Symbol;Acc:MGI:1923887]	76637
ENSMUSG00000108128	PEP	ENSMUSG00000108128	4922502N22Rik	RIKEN cDNA 4922502N22 gene [Source:MGI Symbol;Acc:MGI:1918212]	70962
ENSMUSG00000108187	PEP	ENSMUSG00000108187	4930511E03Rik	RIKEN cDNA 4930511E03 gene [Source:MGI Symbol;Acc:MGI:1926023]	78773
ENSMUSG00000108354	PEP	ENSMUSG00000108354	4931431B13Rik	RIKEN cDNA 4931431B13 gene [Source:MGI Symbol;Acc:MGI:1918223]	70973
ENSMUSG00000108379	PEP	ENSMUSG00000108379	A730082K24Rik	RIKEN cDNA A730082K24 gene [Source:MGI Symbol;Acc:MGI:2142163]	101786
ENSMUSG00000108387	PEP	ENSMUSG00000108387	Gm31510	predicted gene, 31510 [Source:MGI Symbol;Acc:MGI:5590669]	102633760
ENSMUSG00000108534	PEP	ENSMUSG00000108534	Olfr1360	olfactory receptor 1360 [Source:MGI Symbol;Acc:MGI:3031194]	258536
ENSMUSG00000108558	PEP	ENSMUSG00000108558	Psg-ps1	pregnancy specific glycoprotein, pseudogene 1 [Source:MGI Symbol;Acc:MGI:1347253]	232919
ENSMUSG00000108669	PEP	ENSMUSG00000108669	4930441H08Rik	RIKEN cDNA 4930441H08 gene [Source:MGI Symbol;Acc:MGI:1925406]	78156
ENSMUSG00000108931	PEP	ENSMUSG00000108931	Olfr1284	olfactory receptor 1284 [Source:MGI Symbol;Acc:MGI:3031118]	258379
ENSMUSG00000108995	PEP	ENSMUSG00000108995	Olfr485	olfactory receptor 485 [Source:MGI Symbol;Acc:MGI:3030319]	258041
ENSMUSG00000109003	PEP	ENSMUSG00000109003	Gm36011	predicted gene, 36011 [Source:MGI Symbol;Acc:MGI:5595170]	102639780
ENSMUSG00000109215	PEP	ENSMUSG00000109215	4930453L07Rik	RIKEN cDNA 4930453L07 gene [Source:MGI Symbol;Acc:MGI:1921938]	74688
ENSMUSG00000109219	PEP	ENSMUSG00000109219	Olfr1299	olfactory receptor 1299 [Source:MGI Symbol;Acc:MGI:3031133]	258886
ENSMUSG00000109291	PEP	ENSMUSG00000109291	Gm2814	predicted gene 2814 [Source:MGI Symbol;Acc:MGI:3780984]	100040507
ENSMUSG00000109336	PEP	ENSMUSG00000109336	Samd4b	sterile alpha motif domain containing 4B [Source:MGI Symbol;Acc:MGI:2448542]	233033
ENSMUSG00000109354	PEP	ENSMUSG00000109354	Olfr706	olfactory receptor 706 [Source:MGI Symbol;Acc:MGI:3030540]	258350
ENSMUSG00000109376	PEP	ENSMUSG00000109376	Olfr761	olfactory receptor 761 [Source:MGI Symbol;Acc:MGI:3030595]	258094
ENSMUSG00000109521	PEP	ENSMUSG00000109521	Olfr1285	olfactory receptor 1285 [Source:MGI Symbol;Acc:MGI:3031119]	545447
ENSMUSG00000109542	PEP	ENSMUSG00000109542	Olfr470	olfactory receptor 470 [Source:MGI Symbol;Acc:MGI:3030304]	258417
ENSMUSG00000109704	PEP	ENSMUSG00000109704	Gm38414	predicted gene, 38414 [Source:MGI Symbol;Acc:MGI:5621299]	330738
ENSMUSG00000109761	PEP	ENSMUSG00000109761	5430403N17Rik	RIKEN cDNA 5430403N17 gene [Source:MGI Symbol;Acc:MGI:5439418]	330737
ENSMUSG00000109816	PEP	ENSMUSG00000109816	4930483O08Rik	RIKEN cDNA 4930483O08 gene [Source:MGI Symbol;Acc:MGI:1922220]	74970
ENSMUSG00000109853	PEP	ENSMUSG00000109853	Gm33045	predicted gene, 33045 [Source:MGI Symbol;Acc:MGI:5592204]	102635797
ENSMUSG00000109903	PEP	ENSMUSG00000109903	Gm28710	predicted gene 28710 [Source:MGI Symbol;Acc:MGI:5579416]	102640594
ENSMUSG00000109951	PEP	ENSMUSG00000109951	Olfr601	olfactory receptor 601 [Source:MGI Symbol;Acc:MGI:3030435]	258311
ENSMUSG00000109992	PEP	ENSMUSG00000109992	Gm45650	predicted gene 45650 [Source:MGI Symbol;Acc:MGI:5791486]	115486910
ENSMUSG00000110009	PEP	ENSMUSG00000110009	4930543E12Rik	RIKEN cDNA 4930543E12 gene [Source:MGI Symbol;Acc:MGI:1922489]	75239
ENSMUSG00000110058	PEP	ENSMUSG00000110058	Gm5907	predicted gene 5907 [Source:MGI Symbol;Acc:MGI:3643437]	546036
ENSMUSG00000110061	PEP	ENSMUSG00000110061	Gm45337	predicted gene 45337 [Source:MGI Symbol;Acc:MGI:5791173]	115486481
ENSMUSG00000110591	PEP	ENSMUSG00000110591	Gm31371	predicted gene, 31371 [Source:MGI Symbol;Acc:MGI:5590530]	78672
ENSMUSG00000110788	PEP	ENSMUSG00000110788	Gm33700	predicted gene, 33700 [Source:MGI Symbol;Acc:MGI:5592859]	102636701
ENSMUSG00000110874	PEP	ENSMUSG00000110874	D030045P18Rik	RIKEN cDNA D030045P18 gene [Source:MGI Symbol;Acc:MGI:2443891]	320363
ENSMUSG00000110909	PEP	ENSMUSG00000110909	B020014A21Rik	RIKEN cDNA B020014A21 gene [Source:MGI Symbol;Acc:MGI:3588281]	619314
ENSMUSG00000111035	PEP	ENSMUSG00000111035	Gm33054	predicted gene, 33054 [Source:MGI Symbol;Acc:MGI:5592213]	102635808
ENSMUSG00000111049	PEP	ENSMUSG00000111049	Gm34184	predicted gene, 34184 [Source:MGI Symbol;Acc:MGI:5593343]	102637349
ENSMUSG00000111159	PEP	ENSMUSG00000111159	Olfr1337	olfactory receptor 1337 [Source:MGI Symbol;Acc:MGI:3031171]	258306
ENSMUSG00000111174	PEP	ENSMUSG00000111174	Olfr1240	olfactory receptor 1240 [Source:MGI Symbol;Acc:MGI:3031074]	258804
ENSMUSG00000111266	PEP	ENSMUSG00000111266	Gm30570	predicted gene, 30570 [Source:MGI Symbol;Acc:MGI:5589729]	102632515
ENSMUSG00000111456	PEP	ENSMUSG00000111456	Olfr1245	olfactory receptor 1245 [Source:MGI Symbol;Acc:MGI:3031079]	258784
ENSMUSG00000111494	PEP	ENSMUSG00000111494	4930431F10Rik	RIKEN cDNA 4930431F10 gene [Source:MGI Symbol;Acc:MGI:1918888]	71638
ENSMUSG00000111524	PEP	ENSMUSG00000111524	Gm34113	predicted gene, 34113 [Source:MGI Symbol;Acc:MGI:5593272]	102637247
ENSMUSG00000111657	PEP	ENSMUSG00000111657	Gm31592	predicted gene, 31592 [Source:MGI Symbol;Acc:MGI:5590751]	102633867
ENSMUSG00000111711	PEP	ENSMUSG00000111711	Olfr1089	olfactory receptor 1089 [Source:MGI Symbol;Acc:MGI:3030923]	257933
ENSMUSG00000111715	PEP	ENSMUSG00000111715	Olfr1246	olfactory receptor 1246 [Source:MGI Symbol;Acc:MGI:3031080]	258788
ENSMUSG00000111732	PEP	ENSMUSG00000111732	Olfr785	olfactory receptor 785 [Source:MGI Symbol;Acc:MGI:3030619]	546488
ENSMUSG00000111761	PEP	ENSMUSG00000111761	9230112J17Rik	RIKEN cDNA 9230112J17 gene [Source:MGI Symbol;Acc:MGI:1924999]	100504561
ENSMUSG00000111765	PEP	ENSMUSG00000111765	Gm10635	predicted gene 10635 [Source:MGI Symbol;Acc:MGI:3641740]	100038575
ENSMUSG00000111767	PEP	ENSMUSG00000111767	4930546K05Rik	RIKEN cDNA 4930546K05 gene [Source:MGI Symbol;Acc:MGI:1925444]	78194
ENSMUSG00000111772	PEP	ENSMUSG00000111772	Olfr228	olfactory receptor 228 [Source:MGI Symbol;Acc:MGI:3030062]	258400
ENSMUSG00000111807	PEP	ENSMUSG00000111807	4933433G08Rik	RIKEN cDNA 4933433G08 gene [Source:MGI Symbol;Acc:MGI:1914035]	66785
ENSMUSG00000111982	PEP	ENSMUSG00000111982	Gm35135	predicted gene, 35135 [Source:MGI Symbol;Acc:MGI:5594294]	102638611
ENSMUSG00000112155	PEP	ENSMUSG00000112155	4930477N07Rik	RIKEN cDNA 4930477N07 gene [Source:MGI Symbol;Acc:MGI:1922155]	74905
ENSMUSG00000112380	PEP	ENSMUSG00000112380	Gm9736	predicted gene 9736 [Source:MGI Symbol;Acc:MGI:3842085]	77763
ENSMUSG00000112398	PEP	ENSMUSG00000112398	9230102K24Rik	RIKEN cDNA 9230102K24 gene [Source:MGI Symbol;Acc:MGI:1925931]	109335
ENSMUSG00000112481	PEP	ENSMUSG00000112481	Gm29684	predicted gene, 29684 [Source:MGI Symbol;Acc:MGI:5588843]	628062
ENSMUSG00000112484	PEP	ENSMUSG00000112484	4930473O22Rik	RIKEN cDNA 4930473O22 gene [Source:MGI Symbol;Acc:MGI:1922275]	75025
ENSMUSG00000112497	PEP	ENSMUSG00000112497	4930525C09Rik	RIKEN cDNA 4930525C09 gene [Source:MGI Symbol;Acc:MGI:1925377]	78127
ENSMUSG00000112524	PEP	ENSMUSG00000112524	Gm35274	predicted gene, 35274 [Source:MGI Symbol;Acc:MGI:5594433]	102638796
ENSMUSG00000112627	PEP	ENSMUSG00000112627	4933412E12Rik	RIKEN cDNA 4933412E12 gene [Source:MGI Symbol;Acc:MGI:1918336]	71086
ENSMUSG00000112630	PEP	ENSMUSG00000112630	Gm36908	predicted gene, 36908 [Source:MGI Symbol;Acc:MGI:5596067]	102640972
ENSMUSG00000112701	PEP	ENSMUSG00000112701	2310002D06Rik	RIKEN cDNA 2310002D06 gene [Source:MGI Symbol;Acc:MGI:1916772]	69522
ENSMUSG00000112753	PEP	ENSMUSG00000112753	4930423D24Rik	RIKEN cDNA 4930423D24 gene [Source:MGI Symbol;Acc:MGI:1921142]	73892
ENSMUSG00000112765	PEP	ENSMUSG00000112765	9430078K24Rik	RIKEN cDNA 9430078K24 gene [Source:MGI Symbol;Acc:MGI:1924540]	77290
ENSMUSG00000112831	PEP	ENSMUSG00000112831	Gm35533	predicted gene, 35533 [Source:MGI Symbol;Acc:MGI:5594692]	102639153
ENSMUSG00000112833	PEP	ENSMUSG00000112833	Gm36595	predicted gene, 36595 [Source:MGI Symbol;Acc:MGI:5595754]	102640560
ENSMUSG00000112846	PEP	ENSMUSG00000112846	4930432O09Rik	RIKEN cDNA 4930432O09 gene [Source:MGI Symbol;Acc:MGI:1921897]	74647
ENSMUSG00000112899	PEP	ENSMUSG00000112899	4930521O17Rik	RIKEN cDNA 4930521O17 gene [Source:MGI Symbol;Acc:MGI:1922317]	75067
ENSMUSG00000112910	PEP	ENSMUSG00000112910	Gm29685	predicted gene, 29685 [Source:MGI Symbol;Acc:MGI:5588844]	628877
ENSMUSG00000112913	PEP	ENSMUSG00000112913	Gm30853	predicted gene, 30853 [Source:MGI Symbol;Acc:MGI:5590012]	102632897
ENSMUSG00000112920	PEP	ENSMUSG00000112920	Spata22	spermatogenesis associated 22 [Source:MGI Symbol;Acc:MGI:2685728]	380709
ENSMUSG00000112959	PEP	ENSMUSG00000112959	Gm32834	predicted gene, 32834 [Source:MGI Symbol;Acc:MGI:5591993]	102635522
ENSMUSG00000112980	PEP	ENSMUSG00000112980	D430020J02Rik	RIKEN cDNA D430020J02 gene [Source:MGI Symbol;Acc:MGI:2442237]	319545
ENSMUSG00000113092	PEP	ENSMUSG00000113092	Gm34662	predicted gene, 34662 [Source:MGI Symbol;Acc:MGI:5593821]	102637984
ENSMUSG00000113136	PEP	ENSMUSG00000113136	Gm19951	predicted gene, 19951 [Source:MGI Symbol;Acc:MGI:5012136]	105245440
ENSMUSG00000113158	PEP	ENSMUSG00000113158	Gm31447	predicted gene, 31447 [Source:MGI Symbol;Acc:MGI:5590606]	102633682
ENSMUSG00000113276	PEP	ENSMUSG00000113276	Gm33630	predicted gene, 33630 [Source:MGI Symbol;Acc:MGI:5592789]	102636618
ENSMUSG00000113329	PEP	ENSMUSG00000113329	4930555G21Rik	RIKEN cDNA 4930555G21 gene [Source:MGI Symbol;Acc:MGI:1922502]	75252
ENSMUSG00000113331	PEP	ENSMUSG00000113331	3110009F21Rik	RIKEN cDNA 3110009F21 gene [Source:MGI Symbol;Acc:MGI:1914530]	67280
ENSMUSG00000113338	PEP	ENSMUSG00000113338	A530046M15Rik	RIKEN cDNA A530046M15 gene [Source:MGI Symbol;Acc:MGI:5439406]	328190
ENSMUSG00000113410	PEP	ENSMUSG00000113410	Gm20043	predicted gene, 20043 [Source:MGI Symbol;Acc:MGI:5012228]	100504070
ENSMUSG00000113492	PEP	ENSMUSG00000113492	Gm47792	predicted gene, 47792 [Source:MGI Symbol;Acc:MGI:6096963]	115488144
ENSMUSG00000113565	PEP	ENSMUSG00000113565	Cbx3-ps2	chromobox 3, pseudogene 2 [Source:MGI Symbol;Acc:MGI:1890539]	118568054
ENSMUSG00000113644	PEP	ENSMUSG00000113644	4930448C13Rik	RIKEN cDNA 4930448C13 gene [Source:MGI Symbol;Acc:MGI:1921222]	73972
ENSMUSG00000113652	PEP	ENSMUSG00000113652	4930518P08Rik	RIKEN cDNA 4930518P08 gene [Source:MGI Symbol;Acc:MGI:1918904]	71654
ENSMUSG00000113671	PEP	ENSMUSG00000113671	Gm2233	predicted gene 2233 [Source:MGI Symbol;Acc:MGI:3780403]	100039432
ENSMUSG00000113794	PEP	ENSMUSG00000113794	Gm36607	predicted gene, 36607 [Source:MGI Symbol;Acc:MGI:5595766]	102640576
ENSMUSG00000113960	PEP	ENSMUSG00000113960	4933412O06Rik	RIKEN cDNA 4933412O06 gene [Source:MGI Symbol;Acc:MGI:1918321]	71071
ENSMUSG00000114206	PEP	ENSMUSG00000114206	Gm30551	predicted gene, 30551 [Source:MGI Symbol;Acc:MGI:5589710]	102632492
ENSMUSG00000114241	PEP	ENSMUSG00000114241	Gm30108	predicted gene, 30108 [Source:MGI Symbol;Acc:MGI:5589267]	102631887
ENSMUSG00000114288	PEP	ENSMUSG00000114288	Gm32123	predicted gene, 32123 [Source:MGI Symbol;Acc:MGI:5591282]	102634576
ENSMUSG00000114334	PEP	ENSMUSG00000114334	Gm31393	predicted gene, 31393 [Source:MGI Symbol;Acc:MGI:5590552]	102633609
ENSMUSG00000114577	PEP	ENSMUSG00000114577	Gm35217	predicted gene, 35217 [Source:MGI Symbol;Acc:MGI:5594376]	102638723
ENSMUSG00000114608	PEP	ENSMUSG00000114608	Gm36161	predicted gene, 36161 [Source:MGI Symbol;Acc:MGI:5595320]	102639975
ENSMUSG00000114767	PEP	ENSMUSG00000114767	Gm46392	predicted gene, 46392 [Source:MGI Symbol;Acc:MGI:5826029]	108168052
ENSMUSG00000114772	PEP	ENSMUSG00000114772	2210404E10Rik	RIKEN cDNA 2210404E10 gene [Source:MGI Symbol;Acc:MGI:1919555]	72305
ENSMUSG00000114784	PEP	ENSMUSG00000114784	Gm47754	predicted gene, 47754 [Source:MGI Symbol;Acc:MGI:6096900]	115488147
ENSMUSG00000114895	PEP	ENSMUSG00000114895	4930579J19Rik	RIKEN cDNA 4930579J19 gene [Source:MGI Symbol;Acc:MGI:1923104]	75854
ENSMUSG00000114959	PEP	ENSMUSG00000114959	G630093K05Rik	RIKEN cDNA G630093K05 gene [Source:MGI Symbol;Acc:MGI:3588274]	619327
ENSMUSG00000115021	PEP	ENSMUSG00000115021	Vmn1r173	vomeronasal 1 receptor 173 [Source:MGI Symbol;Acc:MGI:3645760]	545934
ENSMUSG00000115072	PEP	ENSMUSG00000115072	Vmn1r2	vomeronasal 1 receptor 2 [Source:MGI Symbol;Acc:MGI:4438400]	100312470
ENSMUSG00000115091	PEP	ENSMUSG00000115091	Vmn1r22	vomeronasal 1 receptor 22 [Source:MGI Symbol;Acc:MGI:2159459]	171196
ENSMUSG00000115304	PEP	ENSMUSG00000115304	4930434J06Rik	RIKEN cDNA 4930434J06 gene [Source:MGI Symbol;Acc:MGI:1921917]	74667
ENSMUSG00000115320	PEP	ENSMUSG00000115320	4930524C18Rik	RIKEN cDNA 4930524C18 gene [Source:MGI Symbol;Acc:MGI:1923072]	75822
ENSMUSG00000115338	PEP	ENSMUSG00000115338	Pnp	purine-nucleoside phosphorylase [Source:MGI Symbol;Acc:MGI:97365]	18950
ENSMUSG00000115343	PEP	ENSMUSG00000115343	Vmn1r21	vomeronasal 1 receptor 21 [Source:MGI Symbol;Acc:MGI:2159464]	171201
ENSMUSG00000115404	PEP	ENSMUSG00000115404	Vmn1r31	vomeronasal 1 receptor 31 [Source:MGI Symbol;Acc:MGI:3649162]	626828
ENSMUSG00000115453	PEP	ENSMUSG00000115453	BC048602	cDNA sequence BC048602 [Source:MGI Symbol;Acc:MGI:3758910]	100126269
ENSMUSG00000115474	PEP	ENSMUSG00000115474	4930430F21Rik	RIKEN cDNA 4930430F21 gene [Source:MGI Symbol;Acc:MGI:1921034]	73784
ENSMUSG00000115482	PEP	ENSMUSG00000115482	Vmn1r36	vomeronasal 1 receptor 36 [Source:MGI Symbol;Acc:MGI:2159443]	171184
ENSMUSG00000115592	PEP	ENSMUSG00000115592	Mcpt-ps1	mast cell protease, pseudogene 1 [Source:MGI Symbol;Acc:MGI:102769]	17223
ENSMUSG00000115644	PEP	ENSMUSG00000115644	Vmn1r17	vomeronasal 1 receptor 17 [Source:MGI Symbol;Acc:MGI:2159452]	171189
ENSMUSG00000115668	PEP	ENSMUSG00000115668	Vmn1r25	vomeronasal 1 receptor 25 [Source:MGI Symbol;Acc:MGI:2148529]	113865
ENSMUSG00000115751	PEP	ENSMUSG00000115751	4930503F20Rik	RIKEN cDNA 4930503F20 gene [Source:MGI Symbol;Acc:MGI:1925257]	218902
ENSMUSG00000115777	PEP	ENSMUSG00000115777	Gm32815	predicted gene, 32815 [Source:MGI Symbol;Acc:MGI:5591974]	102635491
ENSMUSG00000115792	PEP	ENSMUSG00000115792	Vmn1r16	vomeronasal 1 receptor 16 [Source:MGI Symbol;Acc:MGI:2159465]	171202
ENSMUSG00000115958	PEP	ENSMUSG00000115958	Gm28040	predicted gene, 28040 [Source:MGI Symbol;Acc:MGI:5547776]	280287
ENSMUSG00000116096	PEP	ENSMUSG00000116096	4933404G15Rik	RIKEN cDNA 4933404G15 gene [Source:MGI Symbol;Acc:MGI:1921316]	74066
ENSMUSG00000116270	PEP	ENSMUSG00000116270	Gm1600	predicted gene 1600 [Source:MGI Symbol;Acc:MGI:2686446]	381033
ENSMUSG00000116402	PEP	ENSMUSG00000116402	Gm36246	predicted gene, 36246 [Source:MGI Symbol;Acc:MGI:5595405]	102640093
ENSMUSG00000116586	PEP	ENSMUSG00000116586	4930556C24Rik	RIKEN cDNA 4930556C24 gene [Source:MGI Symbol;Acc:MGI:1922560]	75310
ENSMUSG00000116611	PEP	ENSMUSG00000116611	4930404A05Rik	RIKEN cDNA 4930404A05 gene [Source:MGI Symbol;Acc:MGI:1921070]	73820
ENSMUSG00000116665	PEP	ENSMUSG00000116665	E130310I04Rik	RIKEN cDNA E130310I04 gene [Source:MGI Symbol;Acc:MGI:3046461]	278725
ENSMUSG00000116719	PEP	ENSMUSG00000116719	Gm29719	predicted gene, 29719 [Source:MGI Symbol;Acc:MGI:5588878]	101055731
ENSMUSG00000116965	PEP	ENSMUSG00000116965	Gm36742	predicted gene, 36742 [Source:MGI Symbol;Acc:MGI:5595901]	102640746
ENSMUSG00000116979	PEP	ENSMUSG00000116979	Gm32865	predicted gene, 32865 [Source:MGI Symbol;Acc:MGI:5592024]	102635567
ENSMUSG00000117048	PEP	ENSMUSG00000117048	Gm41584	predicted gene, 41584 [Source:MGI Symbol;Acc:MGI:5624469]	105246280
ENSMUSG00000117105	PEP	ENSMUSG00000117105	Dreh	down-regulated in hepatocellular carcinoma [Source:MGI Symbol;Acc:MGI:5446626]	101202683
ENSMUSG00000117147	PEP	ENSMUSG00000117147	Gm11166	predicted gene 11166 [Source:MGI Symbol;Acc:MGI:3810119]	625850
ENSMUSG00000117232	PEP	ENSMUSG00000117232	1600002D24Rik	RIKEN cDNA 1600002D24 gene [Source:MGI Symbol;Acc:MGI:1917026]	69776
ENSMUSG00000117328	PEP	ENSMUSG00000117328	4930474M22Rik	RIKEN cDNA 4930474M22 gene [Source:MGI Symbol;Acc:MGI:1922167]	74917
ENSMUSG00000117334	PEP	ENSMUSG00000117334	A730006G06Rik	RIKEN cDNA A730006G06 gene [Source:MGI Symbol;Acc:MGI:2444422]	320638
ENSMUSG00000117364	PEP	ENSMUSG00000117364	4933400B14Rik	RIKEN cDNA 4933400B14 gene [Source:MGI Symbol;Acc:MGI:1918302]	71052
ENSMUSG00000117391	PEP	ENSMUSG00000117391	4930500A05Rik	RIKEN cDNA 4930500A05 gene [Source:MGI Symbol;Acc:MGI:1922222]	74972
ENSMUSG00000117399	PEP	ENSMUSG00000117399	Gm19689	predicted gene, 19689 [Source:MGI Symbol;Acc:MGI:5011874]	100503434
ENSMUSG00000117442	PEP	ENSMUSG00000117442	1810073O08Rik	RIKEN cDNA 1810073O08 gene [Source:MGI Symbol;Acc:MGI:1919535]	72285
ENSMUSG00000117473	PEP	ENSMUSG00000117473	Gm33948	predicted gene, 33948 [Source:MGI Symbol;Acc:MGI:5593107]	320624
ENSMUSG00000117478	PEP	ENSMUSG00000117478	BC051408	cDNA sequence BC051408 [Source:MGI Symbol;Acc:MGI:3040685]	408061
ENSMUSG00000117524	PEP	ENSMUSG00000117524	Gm4719	predicted gene 4719 [Source:MGI Symbol;Acc:MGI:3782899]	100043904
ENSMUSG00000117539	PEP	ENSMUSG00000117539	Gm4710	predicted gene 4710 [Source:MGI Symbol;Acc:MGI:3782890]	100043885
ENSMUSG00000117571	PEP	ENSMUSG00000117571	4933433H22Rik	RIKEN cDNA 4933433H22 gene [Source:MGI Symbol;Acc:MGI:1921723]	74473
ENSMUSG00000117602	PEP	ENSMUSG00000117602	9130209A04Rik	RIKEN cDNA 9130209A04 gene [Source:MGI Symbol;Acc:MGI:1924918]	77668
ENSMUSG00000117662	PEP	ENSMUSG00000117662	Gm4013	predicted gene 4013 [Source:MGI Symbol;Acc:MGI:3782187]	100042757
ENSMUSG00000117916	PEP	ENSMUSG00000117916	9630028I04Rik	RIKEN cDNA 9630028I04 gene [Source:MGI Symbol;Acc:MGI:2442601]	319720
ENSMUSG00000117924	PEP	ENSMUSG00000117924	Tmem223	transmembrane protein 223 [Source:MGI Symbol;Acc:MGI:1914086]	66836
ENSMUSG00000118087	PEP	ENSMUSG00000118087	4833438C02Rik	RIKEN cDNA 4833438C02 gene [Source:MGI Symbol;Acc:MGI:2147599]	100503392
ENSMUSG00000118267	PEP	ENSMUSG00000118267	G630055G22Rik	RIKEN cDNA G630055G22 gene [Source:MGI Symbol;Acc:MGI:3041240]	414127
ENSMUSG00000118316	PEP	ENSMUSG00000118316	Gm31908	predicted gene, 31908 [Source:MGI Symbol;Acc:MGI:5591067]	102634287
ENSMUSG00000118384	PEP	ENSMUSG00000118384	9030625G05Rik	RIKEN cDNA 9030625G05 gene [Source:MGI Symbol;Acc:MGI:1918795]	71545
ENSMUSG00000118423	PEP	ENSMUSG00000118423	Lrrc70	leucine rich repeat containing 70 [Source:MGI Symbol;Acc:MGI:5317337]	113523645
ENSMUSG00000118462	PEP	ENSMUSG00000118462	Lhb	luteinizing hormone beta [Source:MGI Symbol;Acc:MGI:96782]	16866
ENSMUSG00000118483	PEP	ENSMUSG00000118483	Gm5945	predicted gene 5945 [Source:MGI Symbol;Acc:MGI:3646000]	382265
ENSMUSG00000118614	PEP	ENSMUSG00000118614	Gm34637	predicted gene, 34637 [Source:MGI Symbol;Acc:MGI:5593796]	102637952
ENSMUSG00000118633	PEP	ENSMUSG00000118633	Gm21104	predicted gene, 21104 [Source:MGI Symbol;Acc:MGI:5434459]	65958
ENSMUSG00000118651	PEP	ENSMUSG00000118651	Gm17315	predicted gene, 17315 [Source:MGI Symbol;Acc:MGI:4936949]	102639145
ENSMUSG00000000003	C-LTMR	ENSMUSG00000000003	Pbsn	probasin [Source:MGI Symbol;Acc:MGI:1860484]	54192
ENSMUSG00000000126	C-LTMR	ENSMUSG00000000126	Wnt9a	wingless-type MMTV integration site family, member 9A [Source:MGI Symbol;Acc:MGI:2446084]	216795
ENSMUSG00000000214	C-LTMR	ENSMUSG00000000214	Th	tyrosine hydroxylase [Source:MGI Symbol;Acc:MGI:98735]	21823
ENSMUSG00000000266	C-LTMR	ENSMUSG00000000266	Mid2	midline 2 [Source:MGI Symbol;Acc:MGI:1344333]	23947
ENSMUSG00000000308	C-LTMR	ENSMUSG00000000308	Ckmt1	creatine kinase, mitochondrial 1, ubiquitous [Source:MGI Symbol;Acc:MGI:99441]	12716
ENSMUSG00000000374	C-LTMR	ENSMUSG00000000374	Trappc10	trafficking protein particle complex 10 [Source:MGI Symbol;Acc:MGI:1336209]	216131
ENSMUSG00000000409	C-LTMR	ENSMUSG00000000409	Lck	lymphocyte protein tyrosine kinase [Source:MGI Symbol;Acc:MGI:96756]	16818
ENSMUSG00000000486	C-LTMR	ENSMUSG00000000486	Septin1	septin 1 [Source:MGI Symbol;Acc:MGI:1858916]	54204
ENSMUSG00000000489	C-LTMR	ENSMUSG00000000489	Pdgfb	platelet derived growth factor, B polypeptide [Source:MGI Symbol;Acc:MGI:97528]	18591
ENSMUSG00000000538	C-LTMR	ENSMUSG00000000538	Tom1l2	target of myb1-like 2 (chicken) [Source:MGI Symbol;Acc:MGI:2443306]	216810
ENSMUSG00000000552	C-LTMR	ENSMUSG00000000552	Zfp385a	zinc finger protein 385A [Source:MGI Symbol;Acc:MGI:1352495]	29813
ENSMUSG00000000560	C-LTMR	ENSMUSG00000000560	Gabra2	gamma-aminobutyric acid (GABA) A receptor, subunit alpha 2 [Source:MGI Symbol;Acc:MGI:95614]	14395
ENSMUSG00000000631	C-LTMR	ENSMUSG00000000631	Myo18a	myosin XVIIIA [Source:MGI Symbol;Acc:MGI:2667185]	360013
ENSMUSG00000000673	C-LTMR	ENSMUSG00000000673	Haao	3-hydroxyanthranilate 3,4-dioxygenase [Source:MGI Symbol;Acc:MGI:1349444]	107766
ENSMUSG00000000701	C-LTMR	ENSMUSG00000000701	Tcl1b5	T cell leukemia/lymphoma 1B, 5 [Source:MGI Symbol;Acc:MGI:1351635]	27382
ENSMUSG00000000731	C-LTMR	ENSMUSG00000000731	Aire	autoimmune regulator (autoimmune polyendocrinopathy candidiasis ectodermal dystrophy) [Source:MGI Symbol;Acc:MGI:1338803]	11634
ENSMUSG00000000732	C-LTMR	ENSMUSG00000000732	Icosl	icos ligand [Source:MGI Symbol;Acc:MGI:1354701]	50723
ENSMUSG00000000751	C-LTMR	ENSMUSG00000000751	Rpa1	replication protein A1 [Source:MGI Symbol;Acc:MGI:1915525]	68275
ENSMUSG00000000759	C-LTMR	ENSMUSG00000000759	Tubgcp3	tubulin, gamma complex associated protein 3 [Source:MGI Symbol;Acc:MGI:2183752]	259279
ENSMUSG00000000838	C-LTMR	ENSMUSG00000000838	Fmr1	FMRP translational regulator 1 [Source:MGI Symbol;Acc:MGI:95564]	14265
ENSMUSG00000000902	C-LTMR	ENSMUSG00000000902	Smarcb1	SWI/SNF related, matrix associated, actin dependent regulator of chromatin, subfamily b, member 1 [Source:MGI Symbol;Acc:MGI:1328366]	20587
ENSMUSG00000000934	C-LTMR	ENSMUSG00000000934	Top1mt	DNA topoisomerase 1, mitochondrial [Source:MGI Symbol;Acc:MGI:1920210]	72960
ENSMUSG00000001034	C-LTMR	ENSMUSG00000001034	Mapk7	mitogen-activated protein kinase 7 [Source:MGI Symbol;Acc:MGI:1346347]	23939
ENSMUSG00000001076	C-LTMR	ENSMUSG00000001076	C1ql4	complement component 1, q subcomponent-like 4 [Source:MGI Symbol;Acc:MGI:3579909]	239659
ENSMUSG00000001089	C-LTMR	ENSMUSG00000001089	Luzp1	leucine zipper protein 1 [Source:MGI Symbol;Acc:MGI:107629]	269593
ENSMUSG00000001105	C-LTMR	ENSMUSG00000001105	Ift20	intraflagellar transport 20 [Source:MGI Symbol;Acc:MGI:1915585]	55978
ENSMUSG00000001155	C-LTMR	ENSMUSG00000001155	Ftcd	formiminotransferase cyclodeaminase [Source:MGI Symbol;Acc:MGI:1339962]	14317
ENSMUSG00000001211	C-LTMR	ENSMUSG00000001211	Agpat3	1-acylglycerol-3-phosphate O-acyltransferase 3 [Source:MGI Symbol;Acc:MGI:1336186]	28169
ENSMUSG00000001300	C-LTMR	ENSMUSG00000001300	Efnb2	ephrin B2 [Source:MGI Symbol;Acc:MGI:105097]	13642
ENSMUSG00000001366	C-LTMR	ENSMUSG00000001366	Fbxo9	f-box protein 9 [Source:MGI Symbol;Acc:MGI:1918788]	71538
ENSMUSG00000001444	C-LTMR	ENSMUSG00000001444	Tbx21	T-box 21 [Source:MGI Symbol;Acc:MGI:1888984]	57765
ENSMUSG00000001467	C-LTMR	ENSMUSG00000001467	Cyp51	cytochrome P450, family 51 [Source:MGI Symbol;Acc:MGI:106040]	13121
ENSMUSG00000001482	C-LTMR	ENSMUSG00000001482	Def8	differentially expressed in FDCP 8 [Source:MGI Symbol;Acc:MGI:1346331]	23854
ENSMUSG00000001507	C-LTMR	ENSMUSG00000001507	Itga3	integrin alpha 3 [Source:MGI Symbol;Acc:MGI:96602]	16400
ENSMUSG00000001518	C-LTMR	ENSMUSG00000001518	Itfg2	integrin alpha FG-GAP repeat containing 2 [Source:MGI Symbol;Acc:MGI:1915450]	101142
ENSMUSG00000001552	C-LTMR	ENSMUSG00000001552	Jup	junction plakoglobin [Source:MGI Symbol;Acc:MGI:96650]	16480
ENSMUSG00000001569	C-LTMR	ENSMUSG00000001569	Nom1	nucleolar protein with MIF4G domain 1 [Source:MGI Symbol;Acc:MGI:1861749]	433864
ENSMUSG00000001642	C-LTMR	ENSMUSG00000001642	Akr1b3	aldo-keto reductase family 1, member B3 (aldose reductase) [Source:MGI Symbol;Acc:MGI:1353494]	11677
ENSMUSG00000001802	C-LTMR	ENSMUSG00000001802	Lrp3	low density lipoprotein receptor-related protein 3 [Source:MGI Symbol;Acc:MGI:3584516]	435965
ENSMUSG00000001901	C-LTMR	ENSMUSG00000001901	Kcnh6	potassium voltage-gated channel, subfamily H (eag-related), member 6 [Source:MGI Symbol;Acc:MGI:2684139]	192775
ENSMUSG00000001924	C-LTMR	ENSMUSG00000001924	Uba1	ubiquitin-like modifier activating enzyme 1 [Source:MGI Symbol;Acc:MGI:98890]	22201
ENSMUSG00000001942	C-LTMR	ENSMUSG00000001942	Siae	sialic acid acetylesterase [Source:MGI Symbol;Acc:MGI:104803]	22619
ENSMUSG00000001948	C-LTMR	ENSMUSG00000001948	Spa17	sperm autoantigenic protein 17 [Source:MGI Symbol;Acc:MGI:1333778]	20686
ENSMUSG00000001985	C-LTMR	ENSMUSG00000001985	Grik3	glutamate receptor, ionotropic, kainate 3 [Source:MGI Symbol;Acc:MGI:95816]	14807
ENSMUSG00000002032	C-LTMR	ENSMUSG00000002032	Tmem25	transmembrane protein 25 [Source:MGI Symbol;Acc:MGI:1918937]	71687
ENSMUSG00000002057	C-LTMR	ENSMUSG00000002057	Foxn1	forkhead box N1 [Source:MGI Symbol;Acc:MGI:102949]	15218
ENSMUSG00000002068	C-LTMR	ENSMUSG00000002068	Ccne1	cyclin E1 [Source:MGI Symbol;Acc:MGI:88316]	12447
ENSMUSG00000002233	C-LTMR	ENSMUSG00000002233	Rhoc	ras homolog family member C [Source:MGI Symbol;Acc:MGI:106028]	11853
ENSMUSG00000002324	C-LTMR	ENSMUSG00000002324	Rec8	REC8 meiotic recombination protein [Source:MGI Symbol;Acc:MGI:1929645]	56739
ENSMUSG00000002341	C-LTMR	ENSMUSG00000002341	Ncan	neurocan [Source:MGI Symbol;Acc:MGI:104694]	13004
ENSMUSG00000002393	C-LTMR	ENSMUSG00000002393	Nr2f6	nuclear receptor subfamily 2, group F, member 6 [Source:MGI Symbol;Acc:MGI:1352453]	13864
ENSMUSG00000002565	C-LTMR	ENSMUSG00000002565	Scin	scinderin [Source:MGI Symbol;Acc:MGI:1306794]	20259
ENSMUSG00000002633	C-LTMR	ENSMUSG00000002633	Shh	sonic hedgehog [Source:MGI Symbol;Acc:MGI:98297]	20423
ENSMUSG00000002732	C-LTMR	ENSMUSG00000002732	Fkbp7	FK506 binding protein 7 [Source:MGI Symbol;Acc:MGI:1336879]	14231
ENSMUSG00000002791	C-LTMR	ENSMUSG00000002791	Pdxk-ps	pyridoxal (pyridoxine, vitamin B6) kinase, pseudogene [Source:MGI Symbol;Acc:MGI:1933201]	435518
ENSMUSG00000002799	C-LTMR	ENSMUSG00000002799	Jag2	jagged 2 [Source:MGI Symbol;Acc:MGI:1098270]	16450
ENSMUSG00000002820	C-LTMR	ENSMUSG00000002820	Atg4d	autophagy related 4D, cysteine peptidase [Source:MGI Symbol;Acc:MGI:2444308]	235040
ENSMUSG00000002835	C-LTMR	ENSMUSG00000002835	Chaf1a	chromatin assembly factor 1, subunit A (p150) [Source:MGI Symbol;Acc:MGI:1351331]	27221
ENSMUSG00000002844	C-LTMR	ENSMUSG00000002844	Adprh	ADP-ribosylarginine hydrolase [Source:MGI Symbol;Acc:MGI:1098234]	11544
ENSMUSG00000002870	C-LTMR	ENSMUSG00000002870	Mcm2	minichromosome maintenance complex component 2 [Source:MGI Symbol;Acc:MGI:105380]	17216
ENSMUSG00000002871	C-LTMR	ENSMUSG00000002871	Tpra1	transmembrane protein, adipocyte asscociated 1 [Source:MGI Symbol;Acc:MGI:1345190]	24100
ENSMUSG00000002881	C-LTMR	ENSMUSG00000002881	Nab1	Ngfi-A binding protein 1 [Source:MGI Symbol;Acc:MGI:107564]	17936
ENSMUSG00000002885	C-LTMR	ENSMUSG00000002885	Adgre5	adhesion G protein-coupled receptor E5 [Source:MGI Symbol;Acc:MGI:1347095]	26364
ENSMUSG00000003068	C-LTMR	ENSMUSG00000003068	Stk11	serine/threonine kinase 11 [Source:MGI Symbol;Acc:MGI:1341870]	20869
ENSMUSG00000003070	C-LTMR	ENSMUSG00000003070	Efna2	ephrin A2 [Source:MGI Symbol;Acc:MGI:102707]	13637
ENSMUSG00000003161	C-LTMR	ENSMUSG00000003161	Sri	sorcin [Source:MGI Symbol;Acc:MGI:98419]	109552
ENSMUSG00000003227	C-LTMR	ENSMUSG00000003227	Edar	ectodysplasin-A receptor [Source:MGI Symbol;Acc:MGI:1343498]	13608
ENSMUSG00000003363	C-LTMR	ENSMUSG00000003363	Pld3	phospholipase D family, member 3 [Source:MGI Symbol;Acc:MGI:1333782]	18807
ENSMUSG00000003378	C-LTMR	ENSMUSG00000003378	Grik5	glutamate receptor, ionotropic, kainate 5 (gamma 2) [Source:MGI Symbol;Acc:MGI:95818]	14809
ENSMUSG00000003436	C-LTMR	ENSMUSG00000003436	Dll3	delta like canonical Notch ligand 3 [Source:MGI Symbol;Acc:MGI:1096877]	13389
ENSMUSG00000003500	C-LTMR	ENSMUSG00000003500	Impdh1	inosine monophosphate dehydrogenase 1 [Source:MGI Symbol;Acc:MGI:96567]	23917
ENSMUSG00000003573	C-LTMR	ENSMUSG00000003573	Homer3	homer scaffolding protein 3 [Source:MGI Symbol;Acc:MGI:1347359]	26558
ENSMUSG00000003810	C-LTMR	ENSMUSG00000003810	Mast2	microtubule associated serine/threonine kinase 2 [Source:MGI Symbol;Acc:MGI:894676]	17776
ENSMUSG00000003812	C-LTMR	ENSMUSG00000003812	Dnase2a	deoxyribonuclease II alpha [Source:MGI Symbol;Acc:MGI:1329019]	13423
ENSMUSG00000003814	C-LTMR	ENSMUSG00000003814	Calr	calreticulin [Source:MGI Symbol;Acc:MGI:88252]	12317
ENSMUSG00000003847	C-LTMR	ENSMUSG00000003847	Nfat5	nuclear factor of activated T cells 5 [Source:MGI Symbol;Acc:MGI:1859333]	54446
ENSMUSG00000004031	C-LTMR	ENSMUSG00000004031	Brinp2	bone morphogenic protein/retinoic acid inducible neural-specific 2 [Source:MGI Symbol;Acc:MGI:2443333]	240843
ENSMUSG00000004267	C-LTMR	ENSMUSG00000004267	Eno2	enolase 2, gamma neuronal [Source:MGI Symbol;Acc:MGI:95394]	13807
ENSMUSG00000004285	C-LTMR	ENSMUSG00000004285	Atp6v1f	ATPase, H+ transporting, lysosomal V1 subunit F [Source:MGI Symbol;Acc:MGI:1913394]	66144
ENSMUSG00000004347	C-LTMR	ENSMUSG00000004347	Pde1c	phosphodiesterase 1C [Source:MGI Symbol;Acc:MGI:108413]	18575
ENSMUSG00000004508	C-LTMR	ENSMUSG00000004508	Gab2	growth factor receptor bound protein 2-associated protein 2 [Source:MGI Symbol;Acc:MGI:1333854]	14389
ENSMUSG00000004633	C-LTMR	ENSMUSG00000004633	Chn2	chimerin 2 [Source:MGI Symbol;Acc:MGI:1917243]	69993
ENSMUSG00000004654	C-LTMR	ENSMUSG00000004654	Ghrhr	growth hormone releasing hormone receptor [Source:MGI Symbol;Acc:MGI:95710]	14602
ENSMUSG00000004661	C-LTMR	ENSMUSG00000004661	Arid3b	AT rich interactive domain 3B (BRIGHT-like) [Source:MGI Symbol;Acc:MGI:1930768]	56380
ENSMUSG00000004815	C-LTMR	ENSMUSG00000004815	Dgkq	diacylglycerol kinase, theta [Source:MGI Symbol;Acc:MGI:102918]	110524
ENSMUSG00000004951	C-LTMR	ENSMUSG00000004951	Hspb1	heat shock protein 1 [Source:MGI Symbol;Acc:MGI:96240]	15507
ENSMUSG00000005043	C-LTMR	ENSMUSG00000005043	Sgsh	N-sulfoglucosamine sulfohydrolase (sulfamidase) [Source:MGI Symbol;Acc:MGI:1350341]	27029
ENSMUSG00000005045	C-LTMR	ENSMUSG00000005045	Chd5	chromodomain helicase DNA binding protein 5 [Source:MGI Symbol;Acc:MGI:3036258]	269610
ENSMUSG00000005057	C-LTMR	ENSMUSG00000005057	Sh2b2	SH2B adaptor protein 2 [Source:MGI Symbol;Acc:MGI:1345171]	23921
ENSMUSG00000005102	C-LTMR	ENSMUSG00000005102	Eif2ak4	eukaryotic translation initiation factor 2 alpha kinase 4 [Source:MGI Symbol;Acc:MGI:1353427]	27103
ENSMUSG00000005338	C-LTMR	ENSMUSG00000005338	Cadm3	cell adhesion molecule 3 [Source:MGI Symbol;Acc:MGI:2137858]	94332
ENSMUSG00000005370	C-LTMR	ENSMUSG00000005370	Msh6	mutS homolog 6 [Source:MGI Symbol;Acc:MGI:1343961]	17688
ENSMUSG00000005417	C-LTMR	ENSMUSG00000005417	Mprip	myosin phosphatase Rho interacting protein [Source:MGI Symbol;Acc:MGI:1349438]	26936
ENSMUSG00000005469	C-LTMR	ENSMUSG00000005469	Prkaca	protein kinase, cAMP dependent, catalytic, alpha [Source:MGI Symbol;Acc:MGI:97592]	18747
ENSMUSG00000005481	C-LTMR	ENSMUSG00000005481	Ddx39a	DEAD box helicase 39a [Source:MGI Symbol;Acc:MGI:1915528]	68278
ENSMUSG00000005615	C-LTMR	ENSMUSG00000005615	Pcyt1a	phosphate cytidylyltransferase 1, choline, alpha isoform [Source:MGI Symbol;Acc:MGI:88557]	13026
ENSMUSG00000005802	C-LTMR	ENSMUSG00000005802	Slc30a4	solute carrier family 30 (zinc transporter), member 4 [Source:MGI Symbol;Acc:MGI:1345282]	22785
ENSMUSG00000005968	C-LTMR	ENSMUSG00000005968	Tuft1	tuftelin 1 [Source:MGI Symbol;Acc:MGI:109572]	22156
ENSMUSG00000005973	C-LTMR	ENSMUSG00000005973	Rcn1	reticulocalbin 1 [Source:MGI Symbol;Acc:MGI:104559]	19672
ENSMUSG00000005982	C-LTMR	ENSMUSG00000005982	Naa60	N(alpha)-acetyltransferase 60, NatF catalytic subunit [Source:MGI Symbol;Acc:MGI:1922013]	74763
ENSMUSG00000005983	C-LTMR	ENSMUSG00000005983	1700037C18Rik	RIKEN cDNA 1700037C18 gene [Source:MGI Symbol;Acc:MGI:1920511]	73261
ENSMUSG00000006304	C-LTMR	ENSMUSG00000006304	Arpc2	actin related protein 2/3 complex, subunit 2 [Source:MGI Symbol;Acc:MGI:1923959]	76709
ENSMUSG00000006342	C-LTMR	ENSMUSG00000006342	Susd2	sushi domain containing 2 [Source:MGI Symbol;Acc:MGI:1918983]	71733
ENSMUSG00000006398	C-LTMR	ENSMUSG00000006398	Cdc20	cell division cycle 20 [Source:MGI Symbol;Acc:MGI:1859866]	107995
ENSMUSG00000006435	C-LTMR	ENSMUSG00000006435	Neurl1a	neuralized E3 ubiquitin protein ligase 1A [Source:MGI Symbol;Acc:MGI:1334263]	18011
ENSMUSG00000006445	C-LTMR	ENSMUSG00000006445	Epha2	Eph receptor A2 [Source:MGI Symbol;Acc:MGI:95278]	13836
ENSMUSG00000006464	C-LTMR	ENSMUSG00000006464	Bbs1	Bardet-Biedl syndrome 1 (human) [Source:MGI Symbol;Acc:MGI:1277215]	52028
ENSMUSG00000006676	C-LTMR	ENSMUSG00000006676	Usp19	ubiquitin specific peptidase 19 [Source:MGI Symbol;Acc:MGI:1918722]	71472
ENSMUSG00000006715	C-LTMR	ENSMUSG00000006715	Gmnn	geminin [Source:MGI Symbol;Acc:MGI:1927344]	57441
ENSMUSG00000006764	C-LTMR	ENSMUSG00000006764	Tph2	tryptophan hydroxylase 2 [Source:MGI Symbol;Acc:MGI:2651811]	216343
ENSMUSG00000006948	C-LTMR	ENSMUSG00000006948	Klk4	kallikrein related-peptidase 4 (prostase, enamel matrix, prostate) [Source:MGI Symbol;Acc:MGI:1861379]	56640
ENSMUSG00000007036	C-LTMR	ENSMUSG00000007036	Abhd16a	abhydrolase domain containing 16A [Source:MGI Symbol;Acc:MGI:99476]	193742
ENSMUSG00000007279	C-LTMR	ENSMUSG00000007279	Scube2	signal peptide, CUB domain, EGF-like 2 [Source:MGI Symbol;Acc:MGI:1928765]	56788
ENSMUSG00000007594	C-LTMR	ENSMUSG00000007594	Hapln4	hyaluronan and proteoglycan link protein 4 [Source:MGI Symbol;Acc:MGI:2679531]	330790
ENSMUSG00000007653	C-LTMR	ENSMUSG00000007653	Gabrb2	gamma-aminobutyric acid (GABA) A receptor, subunit beta 2 [Source:MGI Symbol;Acc:MGI:95620]	14401
ENSMUSG00000007817	C-LTMR	ENSMUSG00000007817	Zmiz1	zinc finger, MIZ-type containing 1 [Source:MGI Symbol;Acc:MGI:3040693]	328365
ENSMUSG00000008028	C-LTMR	ENSMUSG00000008028	1700008O03Rik	RIKEN cDNA 1700008O03 gene [Source:MGI Symbol;Acc:MGI:1916599]	69349
ENSMUSG00000008489	C-LTMR	ENSMUSG00000008489	Elavl2	ELAV like RNA binding protein 1 [Source:MGI Symbol;Acc:MGI:1100887]	15569
ENSMUSG00000009112	C-LTMR	ENSMUSG00000009112	Bcl2l13	BCL2-like 13 (apoptosis facilitator) [Source:MGI Symbol;Acc:MGI:2136959]	94044
ENSMUSG00000009545	C-LTMR	ENSMUSG00000009545	Kcnq1	potassium voltage-gated channel, subfamily Q, member 1 [Source:MGI Symbol;Acc:MGI:108083]	16535
ENSMUSG00000009731	C-LTMR	ENSMUSG00000009731	Kcnd1	potassium voltage-gated channel, Shal-related family, member 1 [Source:MGI Symbol;Acc:MGI:96671]	16506
ENSMUSG00000009828	C-LTMR	ENSMUSG00000009828	Cilk1	ciliogenesis associated kinase 1 [Source:MGI Symbol;Acc:MGI:1934157]	56542
ENSMUSG00000010086	C-LTMR	ENSMUSG00000010086	Rnf112	ring finger protein 112 [Source:MGI Symbol;Acc:MGI:106611]	22671
ENSMUSG00000010307	C-LTMR	ENSMUSG00000010307	Tmem86a	transmembrane protein 86A [Source:MGI Symbol;Acc:MGI:1915143]	67893
ENSMUSG00000010453	C-LTMR	ENSMUSG00000010453	Kansl3	KAT8 regulatory NSL complex subunit 3 [Source:MGI Symbol;Acc:MGI:1918055]	226976
ENSMUSG00000010517	C-LTMR	ENSMUSG00000010517	Faf1	Fas-associated factor 1 [Source:MGI Symbol;Acc:MGI:109419]	14084
ENSMUSG00000010721	C-LTMR	ENSMUSG00000010721	Lmbr1	limb region 1 [Source:MGI Symbol;Acc:MGI:1861746]	56873
ENSMUSG00000010751	C-LTMR	ENSMUSG00000010751	Tnfrsf22	tumor necrosis factor receptor superfamily, member 22 [Source:MGI Symbol;Acc:MGI:1930270]	79202
ENSMUSG00000010755	C-LTMR	ENSMUSG00000010755	Cars	cysteinyl-tRNA synthetase [Source:MGI Symbol;Acc:MGI:1351477]	27267
ENSMUSG00000010803	C-LTMR	ENSMUSG00000010803	Gabra1	gamma-aminobutyric acid (GABA) A receptor, subunit alpha 1 [Source:MGI Symbol;Acc:MGI:95613]	14394
ENSMUSG00000010936	C-LTMR	ENSMUSG00000010936	Vac14	Vac14 homolog (S. cerevisiae) [Source:MGI Symbol;Acc:MGI:2157980]	234729
ENSMUSG00000011034	C-LTMR	ENSMUSG00000011034	Slc5a1	solute carrier family 5 (sodium/glucose cotransporter), member 1 [Source:MGI Symbol;Acc:MGI:107678]	20537
ENSMUSG00000011118	C-LTMR	ENSMUSG00000011118	Panx3	pannexin 3 [Source:MGI Symbol;Acc:MGI:1918881]	208098
ENSMUSG00000011154	C-LTMR	ENSMUSG00000011154	Cfap161	cilia and flagella associated protein 161 [Source:MGI Symbol;Acc:MGI:1922806]	75556
ENSMUSG00000012777	C-LTMR	ENSMUSG00000012777	Acp4	acid phosphatase 4 [Source:MGI Symbol;Acc:MGI:3644563]	100503991
ENSMUSG00000013033	C-LTMR	ENSMUSG00000013033	Adgrl1	adhesion G protein-coupled receptor L1 [Source:MGI Symbol;Acc:MGI:1929461]	330814
ENSMUSG00000013483	C-LTMR	ENSMUSG00000013483	Card14	caspase recruitment domain family, member 14 [Source:MGI Symbol;Acc:MGI:2386258]	170720
ENSMUSG00000013611	C-LTMR	ENSMUSG00000013611	Snx31	sorting nexin 31 [Source:MGI Symbol;Acc:MGI:1913946]	66696
ENSMUSG00000013653	C-LTMR	ENSMUSG00000013653	1810065E05Rik	RIKEN cDNA 1810065E05 gene [Source:MGI Symbol;Acc:MGI:1917114]	69864
ENSMUSG00000013698	C-LTMR	ENSMUSG00000013698	Pea15a	proliferation and apoptosis adaptor protein 15A [Source:MGI Symbol;Acc:MGI:104799]	18611
ENSMUSG00000013858	C-LTMR	ENSMUSG00000013858	Tmem259	transmembrane protein 259 [Source:MGI Symbol;Acc:MGI:2177957]	216157
ENSMUSG00000013878	C-LTMR	ENSMUSG00000013878	Rnf170	ring finger protein 170 [Source:MGI Symbol;Acc:MGI:1924983]	77733
ENSMUSG00000014158	C-LTMR	ENSMUSG00000014158	Trpv4	transient receptor potential cation channel, subfamily V, member 4 [Source:MGI Symbol;Acc:MGI:1926945]	63873
ENSMUSG00000014301	C-LTMR	ENSMUSG00000014301	Pam16	presequence translocase-asssociated motor 16 [Source:MGI Symbol;Acc:MGI:1913699]	66449
ENSMUSG00000014349	C-LTMR	ENSMUSG00000014349	Ube2z	ubiquitin-conjugating enzyme E2Z [Source:MGI Symbol;Acc:MGI:1343160]	268470
ENSMUSG00000014786	C-LTMR	ENSMUSG00000014786	Slc9a5	solute carrier family 9 (sodium/hydrogen exchanger), member 5 [Source:MGI Symbol;Acc:MGI:2685542]	277973
ENSMUSG00000014846	C-LTMR	ENSMUSG00000014846	Tppp3	tubulin polymerization-promoting protein family member 3 [Source:MGI Symbol;Acc:MGI:1915221]	67971
ENSMUSG00000015001	C-LTMR	ENSMUSG00000015001	Oc90	otoconin 90 [Source:MGI Symbol;Acc:MGI:1313269]	18256
ENSMUSG00000015202	C-LTMR	ENSMUSG00000015202	Cnksr3	Cnksr family member 3 [Source:MGI Symbol;Acc:MGI:2674130]	215748
ENSMUSG00000015217	C-LTMR	ENSMUSG00000015217	Hmgb3	high mobility group box 3 [Source:MGI Symbol;Acc:MGI:1098219]	15354
ENSMUSG00000015243	C-LTMR	ENSMUSG00000015243	Abca1	ATP-binding cassette, sub-family A (ABC1), member 1 [Source:MGI Symbol;Acc:MGI:99607]	11303
ENSMUSG00000015441	C-LTMR	ENSMUSG00000015441	Gzmf	granzyme F [Source:MGI Symbol;Acc:MGI:109254]	14943
ENSMUSG00000015501	C-LTMR	ENSMUSG00000015501	Hivep2	human immunodeficiency virus type I enhancer binding protein 2 [Source:MGI Symbol;Acc:MGI:1338076]	15273
ENSMUSG00000015568	C-LTMR	ENSMUSG00000015568	Lpl	lipoprotein lipase [Source:MGI Symbol;Acc:MGI:96820]	16956
ENSMUSG00000015653	C-LTMR	ENSMUSG00000015653	Steap2	six transmembrane epithelial antigen of prostate 2 [Source:MGI Symbol;Acc:MGI:1921301]	74051
ENSMUSG00000015709	C-LTMR	ENSMUSG00000015709	Arnt2	aryl hydrocarbon receptor nuclear translocator 2 [Source:MGI Symbol;Acc:MGI:107188]	11864
ENSMUSG00000015711	C-LTMR	ENSMUSG00000015711	Prune1	prune exopolyphosphatase [Source:MGI Symbol;Acc:MGI:1925152]	229589
ENSMUSG00000015944	C-LTMR	ENSMUSG00000015944	Castor2	cytosolic arginine sensor for mTORC1 subunit 2 [Source:MGI Symbol;Acc:MGI:1933384]	80909
ENSMUSG00000015957	C-LTMR	ENSMUSG00000015957	Wnt11	wingless-type MMTV integration site family, member 11 [Source:MGI Symbol;Acc:MGI:101948]	22411
ENSMUSG00000015966	C-LTMR	ENSMUSG00000015966	Il17rb	interleukin 17 receptor B [Source:MGI Symbol;Acc:MGI:1355292]	50905
ENSMUSG00000016200	C-LTMR	ENSMUSG00000016200	Syt14	synaptotagmin XIV [Source:MGI Symbol;Acc:MGI:2444490]	329324
ENSMUSG00000016346	C-LTMR	ENSMUSG00000016346	Kcnq2	potassium voltage-gated channel, subfamily Q, member 2 [Source:MGI Symbol;Acc:MGI:1309503]	16536
ENSMUSG00000016494	C-LTMR	ENSMUSG00000016494	Cd34	CD34 antigen [Source:MGI Symbol;Acc:MGI:88329]	12490
ENSMUSG00000016552	C-LTMR	ENSMUSG00000016552	Foxred2	FAD-dependent oxidoreductase domain containing 2 [Source:MGI Symbol;Acc:MGI:106315]	239554
ENSMUSG00000016626	C-LTMR	ENSMUSG00000016626	Nlrp14	NLR family, pyrin domain containing 14 [Source:MGI Symbol;Acc:MGI:1924108]	76858
ENSMUSG00000016664	C-LTMR	ENSMUSG00000016664	Pacsin2	protein kinase C and casein kinase substrate in neurons 2 [Source:MGI Symbol;Acc:MGI:1345153]	23970
ENSMUSG00000016758	C-LTMR	ENSMUSG00000016758	Bik	BCL2-interacting killer [Source:MGI Symbol;Acc:MGI:1206591]	12124
ENSMUSG00000016942	C-LTMR	ENSMUSG00000016942	Tmprss6	transmembrane serine protease 6 [Source:MGI Symbol;Acc:MGI:1919003]	71753
ENSMUSG00000017002	C-LTMR	ENSMUSG00000017002	Slpi	secretory leukocyte peptidase inhibitor [Source:MGI Symbol;Acc:MGI:109297]	20568
ENSMUSG00000017221	C-LTMR	ENSMUSG00000017221	Psmd3	proteasome (prosome, macropain) 26S subunit, non-ATPase, 3 [Source:MGI Symbol;Acc:MGI:98858]	22123
ENSMUSG00000017310	C-LTMR	ENSMUSG00000017310	Spint4	serine protease inhibitor, Kunitz type 4 [Source:MGI Symbol;Acc:MGI:1925489]	78239
ENSMUSG00000017400	C-LTMR	ENSMUSG00000017400	Stac2	SH3 and cysteine rich domain 2 [Source:MGI Symbol;Acc:MGI:2144518]	217154
ENSMUSG00000017412	C-LTMR	ENSMUSG00000017412	Cacnb4	calcium channel, voltage-dependent, beta 4 subunit [Source:MGI Symbol;Acc:MGI:103301]	12298
ENSMUSG00000017639	C-LTMR	ENSMUSG00000017639	Rab11fip4	RAB11 family interacting protein 4 (class II) [Source:MGI Symbol;Acc:MGI:2442920]	268451
ENSMUSG00000017652	C-LTMR	ENSMUSG00000017652	Cd40	CD40 antigen [Source:MGI Symbol;Acc:MGI:88336]	21939
ENSMUSG00000017670	C-LTMR	ENSMUSG00000017670	Elmo2	engulfment and cell motility 2 [Source:MGI Symbol;Acc:MGI:2153045]	140579
ENSMUSG00000017715	C-LTMR	ENSMUSG00000017715	Pgs1	phosphatidylglycerophosphate synthase 1 [Source:MGI Symbol;Acc:MGI:1921701]	74451
ENSMUSG00000017723	C-LTMR	ENSMUSG00000017723	Wfdc2	WAP four-disulfide core domain 2 [Source:MGI Symbol;Acc:MGI:1914951]	67701
ENSMUSG00000017733	C-LTMR	ENSMUSG00000017733	Eppin	epididymal peptidase inhibitor [Source:MGI Symbol;Acc:MGI:1922776]	75526
ENSMUSG00000017734	C-LTMR	ENSMUSG00000017734	Dbndd2	dysbindin (dystrobrevin binding protein 1) domain containing 2 [Source:MGI Symbol;Acc:MGI:106562]	52840
ENSMUSG00000017747	C-LTMR	ENSMUSG00000017747	Ghdc	GH3 domain containing [Source:MGI Symbol;Acc:MGI:1931556]	80860
ENSMUSG00000017754	C-LTMR	ENSMUSG00000017754	Pltp	phospholipid transfer protein [Source:MGI Symbol;Acc:MGI:103151]	18830
ENSMUSG00000017756	C-LTMR	ENSMUSG00000017756	Slc12a7	solute carrier family 12, member 7 [Source:MGI Symbol;Acc:MGI:1342283]	20499
ENSMUSG00000017776	C-LTMR	ENSMUSG00000017776	Crk	v-crk avian sarcoma virus CT10 oncogene homolog [Source:MGI Symbol;Acc:MGI:88508]	12928
ENSMUSG00000017781	C-LTMR	ENSMUSG00000017781	Pitpna	phosphatidylinositol transfer protein, alpha [Source:MGI Symbol;Acc:MGI:99887]	18738
ENSMUSG00000017817	C-LTMR	ENSMUSG00000017817	Jph2	junctophilin 2 [Source:MGI Symbol;Acc:MGI:1891496]	59091
ENSMUSG00000018042	C-LTMR	ENSMUSG00000018042	Cyb5r3	cytochrome b5 reductase 3 [Source:MGI Symbol;Acc:MGI:94893]	109754
ENSMUSG00000018076	C-LTMR	ENSMUSG00000018076	Med13l	mediator complex subunit 13-like [Source:MGI Symbol;Acc:MGI:2670178]	76199
ENSMUSG00000018126	C-LTMR	ENSMUSG00000018126	Baiap2l2	BAI1-associated protein 2-like 2 [Source:MGI Symbol;Acc:MGI:2652819]	207495
ENSMUSG00000018217	C-LTMR	ENSMUSG00000018217	Pmp22	peripheral myelin protein 22 [Source:MGI Symbol;Acc:MGI:97631]	18858
ENSMUSG00000018378	C-LTMR	ENSMUSG00000018378	Cuedc1	CUE domain containing 1 [Source:MGI Symbol;Acc:MGI:2144281]	70393
ENSMUSG00000018398	C-LTMR	ENSMUSG00000018398	Septin8	septin 8 [Source:MGI Symbol;Acc:MGI:894310]	20362
ENSMUSG00000018405	C-LTMR	ENSMUSG00000018405	Mrm1	mitochondrial rRNA methyltransferase 1 [Source:MGI Symbol;Acc:MGI:2443470]	217038
ENSMUSG00000018800	C-LTMR	ENSMUSG00000018800	Abca5	ATP-binding cassette, sub-family A (ABC1), member 5 [Source:MGI Symbol;Acc:MGI:2386607]	217265
ENSMUSG00000018821	C-LTMR	ENSMUSG00000018821	Avpi1	arginine vasopressin-induced 1 [Source:MGI Symbol;Acc:MGI:1916784]	69534
ENSMUSG00000018906	C-LTMR	ENSMUSG00000018906	P4ha2	procollagen-proline, 2-oxoglutarate 4-dioxygenase (proline 4-hydroxylase), alpha II polypeptide [Source:MGI Symbol;Acc:MGI:894286]	18452
ENSMUSG00000019039	C-LTMR	ENSMUSG00000019039	Dalrd3	DALR anticodon binding domain containing 3 [Source:MGI Symbol;Acc:MGI:1915039]	67789
ENSMUSG00000019124	C-LTMR	ENSMUSG00000019124	Scrn1	secernin 1 [Source:MGI Symbol;Acc:MGI:1917188]	69938
ENSMUSG00000019173	C-LTMR	ENSMUSG00000019173	Rab5c	RAB5C, member RAS oncogene family [Source:MGI Symbol;Acc:MGI:105306]	19345
ENSMUSG00000019189	C-LTMR	ENSMUSG00000019189	Rnf145	ring finger protein 145 [Source:MGI Symbol;Acc:MGI:1921565]	74315
ENSMUSG00000019194	C-LTMR	ENSMUSG00000019194	Scn1b	sodium channel, voltage-gated, type I, beta [Source:MGI Symbol;Acc:MGI:98247]	20266
ENSMUSG00000019467	C-LTMR	ENSMUSG00000019467	Arhgef25	Rho guanine nucleotide exchange factor (GEF) 25 [Source:MGI Symbol;Acc:MGI:1277173]	52666
ENSMUSG00000019699	C-LTMR	ENSMUSG00000019699	Akt3	thymoma viral proto-oncogene 3 [Source:MGI Symbol;Acc:MGI:1345147]	23797
ENSMUSG00000019726	C-LTMR	ENSMUSG00000019726	Lyst	lysosomal trafficking regulator [Source:MGI Symbol;Acc:MGI:107448]	17101
ENSMUSG00000019731	C-LTMR	ENSMUSG00000019731	Slc35e1	solute carrier family 35, member E1 [Source:MGI Symbol;Acc:MGI:2142403]	270066
ENSMUSG00000019790	C-LTMR	ENSMUSG00000019790	Stxbp5	syntaxin binding protein 5 (tomosyn) [Source:MGI Symbol;Acc:MGI:1926058]	78808
ENSMUSG00000019796	C-LTMR	ENSMUSG00000019796	Lrp11	low density lipoprotein receptor-related protein 11 [Source:MGI Symbol;Acc:MGI:2442989]	237253
ENSMUSG00000019804	C-LTMR	ENSMUSG00000019804	Snx3	sorting nexin 3 [Source:MGI Symbol;Acc:MGI:1860188]	54198
ENSMUSG00000019806	C-LTMR	ENSMUSG00000019806	Aig1	androgen-induced 1 [Source:MGI Symbol;Acc:MGI:1913503]	66253
ENSMUSG00000019809	C-LTMR	ENSMUSG00000019809	Pex3	peroxisomal biogenesis factor 3 [Source:MGI Symbol;Acc:MGI:1929646]	56535
ENSMUSG00000019810	C-LTMR	ENSMUSG00000019810	Fuca2	fucosidase, alpha-L- 2, plasma [Source:MGI Symbol;Acc:MGI:1914098]	66848
ENSMUSG00000019843	C-LTMR	ENSMUSG00000019843	Fyn	Fyn proto-oncogene [Source:MGI Symbol;Acc:MGI:95602]	14360
ENSMUSG00000019848	C-LTMR	ENSMUSG00000019848	Popdc3	popeye domain containing 3 [Source:MGI Symbol;Acc:MGI:1930153]	78977
ENSMUSG00000019861	C-LTMR	ENSMUSG00000019861	Gopc	golgi associated PDZ and coiled-coil motif containing [Source:MGI Symbol;Acc:MGI:2149946]	94221
ENSMUSG00000019888	C-LTMR	ENSMUSG00000019888	Mgat4c	MGAT4 family, member C [Source:MGI Symbol;Acc:MGI:1914819]	67569
ENSMUSG00000019935	C-LTMR	ENSMUSG00000019935	Slc17a8	solute carrier family 17 (sodium-dependent inorganic phosphate cotransporter), member 8 [Source:MGI Symbol;Acc:MGI:3039629]	216227
ENSMUSG00000019944	C-LTMR	ENSMUSG00000019944	Rhobtb1	Rho-related BTB domain containing 1 [Source:MGI Symbol;Acc:MGI:1916538]	69288
ENSMUSG00000019960	C-LTMR	ENSMUSG00000019960	Dusp6	dual specificity phosphatase 6 [Source:MGI Symbol;Acc:MGI:1914853]	67603
ENSMUSG00000019966	C-LTMR	ENSMUSG00000019966	Kitl	kit ligand [Source:MGI Symbol;Acc:MGI:96974]	17311
ENSMUSG00000020042	C-LTMR	ENSMUSG00000020042	Btbd11	BTB (POZ) domain containing 11 [Source:MGI Symbol;Acc:MGI:1921257]	74007
ENSMUSG00000020062	C-LTMR	ENSMUSG00000020062	Slc5a8	solute carrier family 5 (iodide transporter), member 8 [Source:MGI Symbol;Acc:MGI:2384916]	216225
ENSMUSG00000020067	C-LTMR	ENSMUSG00000020067	Mypn	myopalladin [Source:MGI Symbol;Acc:MGI:1916052]	68802
ENSMUSG00000020085	C-LTMR	ENSMUSG00000020085	Aifm2	apoptosis-inducing factor, mitochondrion-associated 2 [Source:MGI Symbol;Acc:MGI:1918611]	71361
ENSMUSG00000020098	C-LTMR	ENSMUSG00000020098	Pcbd1	pterin 4 alpha carbinolamine dehydratase/dimerization cofactor of hepatocyte nuclear factor 1 alpha (TCF1) 1 [Source:MGI Symbol;Acc:MGI:94873]	13180
ENSMUSG00000020099	C-LTMR	ENSMUSG00000020099	Unc5b	unc-5 netrin receptor B [Source:MGI Symbol;Acc:MGI:894703]	107449
ENSMUSG00000020102	C-LTMR	ENSMUSG00000020102	Slc16a7	solute carrier family 16 (monocarboxylic acid transporters), member 7 [Source:MGI Symbol;Acc:MGI:1330284]	20503
ENSMUSG00000020111	C-LTMR	ENSMUSG00000020111	Micu1	mitochondrial calcium uptake 1 [Source:MGI Symbol;Acc:MGI:2384909]	216001
ENSMUSG00000020130	C-LTMR	ENSMUSG00000020130	Tbc1d15	TBC1 domain family, member 15 [Source:MGI Symbol;Acc:MGI:1913937]	66687
ENSMUSG00000020143	C-LTMR	ENSMUSG00000020143	Dock2	dedicator of cyto-kinesis 2 [Source:MGI Symbol;Acc:MGI:2149010]	94176
ENSMUSG00000020151	C-LTMR	ENSMUSG00000020151	Ptprr	protein tyrosine phosphatase, receptor type, R [Source:MGI Symbol;Acc:MGI:109559]	19279
ENSMUSG00000020168	C-LTMR	ENSMUSG00000020168	Olfr299	olfactory receptor 299 [Source:MGI Symbol;Acc:MGI:3030133]	257929
ENSMUSG00000020173	C-LTMR	ENSMUSG00000020173	Cobl	cordon-bleu WH2 repeat [Source:MGI Symbol;Acc:MGI:105056]	12808
ENSMUSG00000020178	C-LTMR	ENSMUSG00000020178	Adora2a	adenosine A2a receptor [Source:MGI Symbol;Acc:MGI:99402]	11540
ENSMUSG00000020220	C-LTMR	ENSMUSG00000020220	Vps13d	vacuolar protein sorting 13D [Source:MGI Symbol;Acc:MGI:2448530]	230895
ENSMUSG00000020229	C-LTMR	ENSMUSG00000020229	Slc5a4a	solute carrier family 5, member 4a [Source:MGI Symbol;Acc:MGI:1927848]	64452
ENSMUSG00000020230	C-LTMR	ENSMUSG00000020230	Prmt2	protein arginine N-methyltransferase 2 [Source:MGI Symbol;Acc:MGI:1316652]	15468
ENSMUSG00000020331	C-LTMR	ENSMUSG00000020331	Hcn2	hyperpolarization-activated, cyclic nucleotide-gated K+ 2 [Source:MGI Symbol;Acc:MGI:1298210]	15166
ENSMUSG00000020333	C-LTMR	ENSMUSG00000020333	Acsl6	acyl-CoA synthetase long-chain family member 6 [Source:MGI Symbol;Acc:MGI:894291]	216739
ENSMUSG00000020366	C-LTMR	ENSMUSG00000020366	Mapk9	mitogen-activated protein kinase 9 [Source:MGI Symbol;Acc:MGI:1346862]	26420
ENSMUSG00000020390	C-LTMR	ENSMUSG00000020390	Ube2b	ubiquitin-conjugating enzyme E2B [Source:MGI Symbol;Acc:MGI:102944]	22210
ENSMUSG00000020392	C-LTMR	ENSMUSG00000020392	Cdkn2aipnl	CDKN2A interacting protein N-terminal like [Source:MGI Symbol;Acc:MGI:1261797]	52626
ENSMUSG00000020393	C-LTMR	ENSMUSG00000020393	Kremen1	kringle containing transmembrane protein 1 [Source:MGI Symbol;Acc:MGI:1933988]	84035
ENSMUSG00000020402	C-LTMR	ENSMUSG00000020402	Vdac1	voltage-dependent anion channel 1 [Source:MGI Symbol;Acc:MGI:106919]	22333
ENSMUSG00000020424	C-LTMR	ENSMUSG00000020424	Castor1	cytosolic arginine sensor for mTORC1 subunit 1 [Source:MGI Symbol;Acc:MGI:1919212]	71962
ENSMUSG00000020427	C-LTMR	ENSMUSG00000020427	Igfbp3	insulin-like growth factor binding protein 3 [Source:MGI Symbol;Acc:MGI:96438]	16009
ENSMUSG00000020431	C-LTMR	ENSMUSG00000020431	Adcy1	adenylate cyclase 1 [Source:MGI Symbol;Acc:MGI:99677]	432530
ENSMUSG00000020447	C-LTMR	ENSMUSG00000020447	Npc1l1	NPC1 like intracellular cholesterol transporter 1 [Source:MGI Symbol;Acc:MGI:2685089]	237636
ENSMUSG00000020553	C-LTMR	ENSMUSG00000020553	Pctp	phosphatidylcholine transfer protein [Source:MGI Symbol;Acc:MGI:107375]	18559
ENSMUSG00000020562	C-LTMR	ENSMUSG00000020562	Efcab10	EF-hand calcium binding domain 10 [Source:MGI Symbol;Acc:MGI:1922290]	75040
ENSMUSG00000020583	C-LTMR	ENSMUSG00000020583	Matn3	matrilin 3 [Source:MGI Symbol;Acc:MGI:1328350]	17182
ENSMUSG00000020593	C-LTMR	ENSMUSG00000020593	Lpin1	lipin 1 [Source:MGI Symbol;Acc:MGI:1891340]	14245
ENSMUSG00000020601	C-LTMR	ENSMUSG00000020601	Trib2	tribbles pseudokinase 2 [Source:MGI Symbol;Acc:MGI:2145021]	217410
ENSMUSG00000020608	C-LTMR	ENSMUSG00000020608	Smc6	structural maintenance of chromosomes 6 [Source:MGI Symbol;Acc:MGI:1914491]	67241
ENSMUSG00000020612	C-LTMR	ENSMUSG00000020612	Prkar1a	protein kinase, cAMP dependent regulatory, type I, alpha [Source:MGI Symbol;Acc:MGI:104878]	19084
ENSMUSG00000020623	C-LTMR	ENSMUSG00000020623	Map2k6	mitogen-activated protein kinase kinase 6 [Source:MGI Symbol;Acc:MGI:1346870]	26399
ENSMUSG00000020627	C-LTMR	ENSMUSG00000020627	Klhl29	kelch-like 29 [Source:MGI Symbol;Acc:MGI:2683857]	208439
ENSMUSG00000020634	C-LTMR	ENSMUSG00000020634	Ubxn2a	UBX domain protein 2A [Source:MGI Symbol;Acc:MGI:2442310]	217379
ENSMUSG00000020638	C-LTMR	ENSMUSG00000020638	Cmpk2	cytidine monophosphate (UMP-CMP) kinase 2, mitochondrial [Source:MGI Symbol;Acc:MGI:99830]	22169
ENSMUSG00000020641	C-LTMR	ENSMUSG00000020641	Rsad2	radical S-adenosyl methionine domain containing 2 [Source:MGI Symbol;Acc:MGI:1929628]	58185
ENSMUSG00000020658	C-LTMR	ENSMUSG00000020658	Efr3b	EFR3 homolog B [Source:MGI Symbol;Acc:MGI:2444851]	668212
ENSMUSG00000020698	C-LTMR	ENSMUSG00000020698	Cct6b	chaperonin containing Tcp1, subunit 6b (zeta) [Source:MGI Symbol;Acc:MGI:1329013]	12467
ENSMUSG00000020701	C-LTMR	ENSMUSG00000020701	Tmem132e	transmembrane protein 132E [Source:MGI Symbol;Acc:MGI:2685490]	270893
ENSMUSG00000020702	C-LTMR	ENSMUSG00000020702	Ccl1	chemokine (C-C motif) ligand 1 [Source:MGI Symbol;Acc:MGI:98258]	20290
ENSMUSG00000020717	C-LTMR	ENSMUSG00000020717	Pecam1	platelet/endothelial cell adhesion molecule 1 [Source:MGI Symbol;Acc:MGI:97537]	18613
ENSMUSG00000020802	C-LTMR	ENSMUSG00000020802	Ube2o	ubiquitin-conjugating enzyme E2O [Source:MGI Symbol;Acc:MGI:2444266]	217342
ENSMUSG00000020803	C-LTMR	ENSMUSG00000020803	Txndc17	thioredoxin domain containing 17 [Source:MGI Symbol;Acc:MGI:1289248]	52700
ENSMUSG00000020840	C-LTMR	ENSMUSG00000020840	Blmh	bleomycin hydrolase [Source:MGI Symbol;Acc:MGI:1345186]	104184
ENSMUSG00000020883	C-LTMR	ENSMUSG00000020883	Fbxl20	F-box and leucine-rich repeat protein 20 [Source:MGI Symbol;Acc:MGI:1919444]	72194
ENSMUSG00000020914	C-LTMR	ENSMUSG00000020914	Top2a	topoisomerase (DNA) II alpha [Source:MGI Symbol;Acc:MGI:98790]	21973
ENSMUSG00000021062	C-LTMR	ENSMUSG00000021062	Rab15	RAB15, member RAS oncogene family [Source:MGI Symbol;Acc:MGI:1916865]	104886
ENSMUSG00000021096	C-LTMR	ENSMUSG00000021096	Ppm1a	protein phosphatase 1A, magnesium dependent, alpha isoform [Source:MGI Symbol;Acc:MGI:99878]	19042
ENSMUSG00000021103	C-LTMR	ENSMUSG00000021103	Mnat1	menage a trois 1 [Source:MGI Symbol;Acc:MGI:106207]	17420
ENSMUSG00000021133	C-LTMR	ENSMUSG00000021133	Susd6	sushi domain containing 6 [Source:MGI Symbol;Acc:MGI:2444661]	217684
ENSMUSG00000021210	C-LTMR	ENSMUSG00000021210	Akr1c6	aldo-keto reductase family 1, member C6 [Source:MGI Symbol;Acc:MGI:1933427]	83702
ENSMUSG00000021215	C-LTMR	ENSMUSG00000021215	Net1	neuroepithelial cell transforming gene 1 [Source:MGI Symbol;Acc:MGI:1927138]	56349
ENSMUSG00000021223	C-LTMR	ENSMUSG00000021223	Papln	papilin, proteoglycan-like sulfated glycoprotein [Source:MGI Symbol;Acc:MGI:2386139]	170721
ENSMUSG00000021254	C-LTMR	ENSMUSG00000021254	Gpatch2l	G patch domain containing 2 like [Source:MGI Symbol;Acc:MGI:1917623]	70373
ENSMUSG00000021255	C-LTMR	ENSMUSG00000021255	Esrrb	estrogen related receptor, beta [Source:MGI Symbol;Acc:MGI:1346832]	26380
ENSMUSG00000021257	C-LTMR	ENSMUSG00000021257	Angel1	angel homolog 1 [Source:MGI Symbol;Acc:MGI:1915987]	68737
ENSMUSG00000021285	C-LTMR	ENSMUSG00000021285	Ppp1r13b	protein phosphatase 1, regulatory subunit 13B [Source:MGI Symbol;Acc:MGI:1336199]	21981
ENSMUSG00000021306	C-LTMR	ENSMUSG00000021306	Gpr137b	G protein-coupled receptor 137B [Source:MGI Symbol;Acc:MGI:1891463]	83924
ENSMUSG00000021347	C-LTMR	ENSMUSG00000021347	Prl7b1	prolactin family 7, subfamily b, member 1 [Source:MGI Symbol;Acc:MGI:1922846]	75596
ENSMUSG00000021364	C-LTMR	ENSMUSG00000021364	Elovl2	elongation of very long chain fatty acids (FEN1/Elo2, SUR4/Elo3, yeast)-like 2 [Source:MGI Symbol;Acc:MGI:1858960]	54326
ENSMUSG00000021365	C-LTMR	ENSMUSG00000021365	Nedd9	neural precursor cell expressed, developmentally down-regulated gene 9 [Source:MGI Symbol;Acc:MGI:97302]	18003
ENSMUSG00000021379	C-LTMR	ENSMUSG00000021379	Id4	inhibitor of DNA binding 4 [Source:MGI Symbol;Acc:MGI:99414]	15904
ENSMUSG00000021420	C-LTMR	ENSMUSG00000021420	Fars2	phenylalanine-tRNA synthetase 2 (mitochondrial) [Source:MGI Symbol;Acc:MGI:1917205]	69955
ENSMUSG00000021428	C-LTMR	ENSMUSG00000021428	Riok1	RIO kinase 1 [Source:MGI Symbol;Acc:MGI:1918590]	71340
ENSMUSG00000021432	C-LTMR	ENSMUSG00000021432	Slc35b3	solute carrier family 35, member B3 [Source:MGI Symbol;Acc:MGI:1913978]	108652
ENSMUSG00000021458	C-LTMR	ENSMUSG00000021458	Aopep	aminopeptidase O [Source:MGI Symbol;Acc:MGI:1919311]	72061
ENSMUSG00000021510	C-LTMR	ENSMUSG00000021510	Zfp729a	zinc finger protein 729a [Source:MGI Symbol;Acc:MGI:3036250]	212281
ENSMUSG00000021532	C-LTMR	ENSMUSG00000021532	Fastkd3	FAST kinase domains 3 [Source:MGI Symbol;Acc:MGI:1916827]	69577
ENSMUSG00000021549	C-LTMR	ENSMUSG00000021549	Rasa1	RAS p21 protein activator 1 [Source:MGI Symbol;Acc:MGI:97860]	218397
ENSMUSG00000021567	C-LTMR	ENSMUSG00000021567	Nkd2	naked cuticle 2 [Source:MGI Symbol;Acc:MGI:1919543]	72293
ENSMUSG00000021573	C-LTMR	ENSMUSG00000021573	Tppp	tubulin polymerization promoting protein [Source:MGI Symbol;Acc:MGI:1920198]	72948
ENSMUSG00000021606	C-LTMR	ENSMUSG00000021606	Ndufs6	NADH:ubiquinone oxidoreductase core subunit S6 [Source:MGI Symbol;Acc:MGI:107932]	407785
ENSMUSG00000021638	C-LTMR	ENSMUSG00000021638	Ocln	occludin [Source:MGI Symbol;Acc:MGI:106183]	18260
ENSMUSG00000021671	C-LTMR	ENSMUSG00000021671	Poc5	POC5 centriolar protein [Source:MGI Symbol;Acc:MGI:1914713]	67463
ENSMUSG00000021680	C-LTMR	ENSMUSG00000021680	Crhbp	corticotropin releasing hormone binding protein [Source:MGI Symbol;Acc:MGI:88497]	12919
ENSMUSG00000021696	C-LTMR	ENSMUSG00000021696	Elovl7	ELOVL family member 7, elongation of long chain fatty acids (yeast) [Source:MGI Symbol;Acc:MGI:1921809]	74559
ENSMUSG00000021699	C-LTMR	ENSMUSG00000021699	Pde4d	phosphodiesterase 4D, cAMP specific [Source:MGI Symbol;Acc:MGI:99555]	238871
ENSMUSG00000021752	C-LTMR	ENSMUSG00000021752	Kctd6	potassium channel tetramerisation domain containing 6 [Source:MGI Symbol;Acc:MGI:1918643]	71393
ENSMUSG00000021765	C-LTMR	ENSMUSG00000021765	Fst	follistatin [Source:MGI Symbol;Acc:MGI:95586]	14313
ENSMUSG00000021782	C-LTMR	ENSMUSG00000021782	Dlg5	discs large MAGUK scaffold protein 5 [Source:MGI Symbol;Acc:MGI:1918478]	71228
ENSMUSG00000021846	C-LTMR	ENSMUSG00000021846	Peli2	pellino 2 [Source:MGI Symbol;Acc:MGI:1891445]	93834
ENSMUSG00000021943	C-LTMR	ENSMUSG00000021943	Gdf10	growth differentiation factor 10 [Source:MGI Symbol;Acc:MGI:95684]	14560
ENSMUSG00000021947	C-LTMR	ENSMUSG00000021947	Cryl1	crystallin, lambda 1 [Source:MGI Symbol;Acc:MGI:1915881]	68631
ENSMUSG00000021959	C-LTMR	ENSMUSG00000021959	Lats2	large tumor suppressor 2 [Source:MGI Symbol;Acc:MGI:1354386]	50523
ENSMUSG00000021978	C-LTMR	ENSMUSG00000021978	Extl3	exostosin-like glycosyltransferase 3 [Source:MGI Symbol;Acc:MGI:1860765]	54616
ENSMUSG00000021983	C-LTMR	ENSMUSG00000021983	Atp8a2	ATPase, aminophospholipid transporter-like, class I, type 8A, member 2 [Source:MGI Symbol;Acc:MGI:1354710]	50769
ENSMUSG00000021991	C-LTMR	ENSMUSG00000021991	Cacna2d3	calcium channel, voltage-dependent, alpha2/delta subunit 3 [Source:MGI Symbol;Acc:MGI:1338890]	12294
ENSMUSG00000022013	C-LTMR	ENSMUSG00000022013	Dnajc15	DnaJ heat shock protein family (Hsp40) member C15 [Source:MGI Symbol;Acc:MGI:1913398]	66148
ENSMUSG00000022014	C-LTMR	ENSMUSG00000022014	Epsti1	epithelial stromal interaction 1 (breast) [Source:MGI Symbol;Acc:MGI:1915168]	108670
ENSMUSG00000022033	C-LTMR	ENSMUSG00000022033	Pbk	PDZ binding kinase [Source:MGI Symbol;Acc:MGI:1289156]	52033
ENSMUSG00000022103	C-LTMR	ENSMUSG00000022103	Gfra2	glial cell line derived neurotrophic factor family receptor alpha 2 [Source:MGI Symbol;Acc:MGI:1195462]	14586
ENSMUSG00000022120	C-LTMR	ENSMUSG00000022120	Obi1	ORC ubiquitin ligase 1 [Source:MGI Symbol;Acc:MGI:1919736]	72486
ENSMUSG00000022175	C-LTMR	ENSMUSG00000022175	Lrp10	low-density lipoprotein receptor-related protein 10 [Source:MGI Symbol;Acc:MGI:1929480]	65107
ENSMUSG00000022176	C-LTMR	ENSMUSG00000022176	Rem2	rad and gem related GTP binding protein 2 [Source:MGI Symbol;Acc:MGI:2155260]	140743
ENSMUSG00000022186	C-LTMR	ENSMUSG00000022186	Oxct1	3-oxoacid CoA transferase 1 [Source:MGI Symbol;Acc:MGI:1914291]	67041
ENSMUSG00000022216	C-LTMR	ENSMUSG00000022216	Psme1	proteasome (prosome, macropain) activator subunit 1 (PA28 alpha) [Source:MGI Symbol;Acc:MGI:1096367]	19186
ENSMUSG00000022220	C-LTMR	ENSMUSG00000022220	Adcy4	adenylate cyclase 4 [Source:MGI Symbol;Acc:MGI:99674]	104110
ENSMUSG00000022223	C-LTMR	ENSMUSG00000022223	Sdr39u1	short chain dehydrogenase/reductase family 39U, member 1 [Source:MGI Symbol;Acc:MGI:1916876]	654795
ENSMUSG00000022235	C-LTMR	ENSMUSG00000022235	Cmbl	carboxymethylenebutenolidase-like (Pseudomonas) [Source:MGI Symbol;Acc:MGI:1916824]	69574
ENSMUSG00000022249	C-LTMR	ENSMUSG00000022249	Ttc23l	tetratricopeptide repeat domain 23-like [Source:MGI Symbol;Acc:MGI:1923027]	75777
ENSMUSG00000022269	C-LTMR	ENSMUSG00000022269	Marchf11	membrane associated ring-CH-type finger 11 [Source:MGI Symbol;Acc:MGI:3608327]	211147
ENSMUSG00000022272	C-LTMR	ENSMUSG00000022272	Myo10	myosin X [Source:MGI Symbol;Acc:MGI:107716]	17909
ENSMUSG00000022286	C-LTMR	ENSMUSG00000022286	Grhl2	grainyhead like transcription factor 2 [Source:MGI Symbol;Acc:MGI:2182543]	252973
ENSMUSG00000022305	C-LTMR	ENSMUSG00000022305	Lrp12	low density lipoprotein-related protein 12 [Source:MGI Symbol;Acc:MGI:2443132]	239393
ENSMUSG00000022314	C-LTMR	ENSMUSG00000022314	Rad21	RAD21 cohesin complex component [Source:MGI Symbol;Acc:MGI:108016]	19357
ENSMUSG00000022321	C-LTMR	ENSMUSG00000022321	Cdh10	cadherin 10 [Source:MGI Symbol;Acc:MGI:107436]	320873
ENSMUSG00000022338	C-LTMR	ENSMUSG00000022338	Eny2	ENY2 transcription and export complex 2 subunit [Source:MGI Symbol;Acc:MGI:1919286]	223527
ENSMUSG00000022340	C-LTMR	ENSMUSG00000022340	Sybu	syntabulin (syntaxin-interacting) [Source:MGI Symbol;Acc:MGI:2442392]	319613
ENSMUSG00000022350	C-LTMR	ENSMUSG00000022350	Washc5	WASH complex subunit 5 [Source:MGI Symbol;Acc:MGI:2146110]	223593
ENSMUSG00000022357	C-LTMR	ENSMUSG00000022357	Klhl38	kelch-like 38 [Source:MGI Symbol;Acc:MGI:3045310]	268807
ENSMUSG00000022376	C-LTMR	ENSMUSG00000022376	Adcy8	adenylate cyclase 8 [Source:MGI Symbol;Acc:MGI:1341110]	11514
ENSMUSG00000022416	C-LTMR	ENSMUSG00000022416	Cacna1i	calcium channel, voltage-dependent, alpha 1I subunit [Source:MGI Symbol;Acc:MGI:2178051]	239556
ENSMUSG00000022438	C-LTMR	ENSMUSG00000022438	Parvb	parvin, beta [Source:MGI Symbol;Acc:MGI:2153063]	170736
ENSMUSG00000022442	C-LTMR	ENSMUSG00000022442	Ttll1	tubulin tyrosine ligase-like 1 [Source:MGI Symbol;Acc:MGI:2443047]	319953
ENSMUSG00000022445	C-LTMR	ENSMUSG00000022445	Cyp2d26	cytochrome P450, family 2, subfamily d, polypeptide 26 [Source:MGI Symbol;Acc:MGI:1923529]	76279
ENSMUSG00000022454	C-LTMR	ENSMUSG00000022454	Nell2	NEL-like 2 [Source:MGI Symbol;Acc:MGI:1858510]	54003
ENSMUSG00000022456	C-LTMR	ENSMUSG00000022456	Septin3	septin 3 [Source:MGI Symbol;Acc:MGI:1345148]	24050
ENSMUSG00000022469	C-LTMR	ENSMUSG00000022469	Rapgef3	Rap guanine nucleotide exchange factor (GEF) 3 [Source:MGI Symbol;Acc:MGI:2441741]	223864
ENSMUSG00000022474	C-LTMR	ENSMUSG00000022474	Pmm1	phosphomannomutase 1 [Source:MGI Symbol;Acc:MGI:1353418]	29858
ENSMUSG00000022489	C-LTMR	ENSMUSG00000022489	Pde1b	phosphodiesterase 1B, Ca2+-calmodulin dependent [Source:MGI Symbol;Acc:MGI:97523]	18574
ENSMUSG00000022494	C-LTMR	ENSMUSG00000022494	Shisa9	shisa family member 9 [Source:MGI Symbol;Acc:MGI:1919805]	72555
ENSMUSG00000022500	C-LTMR	ENSMUSG00000022500	Litaf	LPS-induced TN factor [Source:MGI Symbol;Acc:MGI:1929512]	56722
ENSMUSG00000022523	C-LTMR	ENSMUSG00000022523	Fgf12	fibroblast growth factor 12 [Source:MGI Symbol;Acc:MGI:109183]	14167
ENSMUSG00000022526	C-LTMR	ENSMUSG00000022526	Zfp251	zinc finger protein 251 [Source:MGI Symbol;Acc:MGI:1918841]	71591
ENSMUSG00000022546	C-LTMR	ENSMUSG00000022546	Gpt	glutamic pyruvic transaminase, soluble [Source:MGI Symbol;Acc:MGI:95802]	76282
ENSMUSG00000022558	C-LTMR	ENSMUSG00000022558	Mroh1	maestro heat-like repeat family member 1 [Source:MGI Symbol;Acc:MGI:2442558]	223658
ENSMUSG00000022561	C-LTMR	ENSMUSG00000022561	Gpaa1	GPI anchor attachment protein 1 [Source:MGI Symbol;Acc:MGI:1202392]	14731
ENSMUSG00000022635	C-LTMR	ENSMUSG00000022635	Zcrb1	zinc finger CCHC-type and RNA binding motif 1 [Source:MGI Symbol;Acc:MGI:1914447]	67197
ENSMUSG00000022636	C-LTMR	ENSMUSG00000022636	Alcam	activated leukocyte cell adhesion molecule [Source:MGI Symbol;Acc:MGI:1313266]	11658
ENSMUSG00000022658	C-LTMR	ENSMUSG00000022658	Tagln3	transgelin 3 [Source:MGI Symbol;Acc:MGI:1926784]	56370
ENSMUSG00000022722	C-LTMR	ENSMUSG00000022722	Arl6	ADP-ribosylation factor-like 6 [Source:MGI Symbol;Acc:MGI:1927136]	56297
ENSMUSG00000022723	C-LTMR	ENSMUSG00000022723	Crybg3	beta-gamma crystallin domain containing 3 [Source:MGI Symbol;Acc:MGI:2676311]	224273
ENSMUSG00000022724	C-LTMR	ENSMUSG00000022724	Riox2	ribosomal oxygenase 2 [Source:MGI Symbol;Acc:MGI:1914264]	67014
ENSMUSG00000022756	C-LTMR	ENSMUSG00000022756	Slc7a4	solute carrier family 7 (cationic amino acid transporter, y+ system), member 4 [Source:MGI Symbol;Acc:MGI:2146512]	224022
ENSMUSG00000022766	C-LTMR	ENSMUSG00000022766	Serpind1	serine (or cysteine) peptidase inhibitor, clade D, member 1 [Source:MGI Symbol;Acc:MGI:96051]	15160
ENSMUSG00000022791	C-LTMR	ENSMUSG00000022791	Tnk2	tyrosine kinase, non-receptor, 2 [Source:MGI Symbol;Acc:MGI:1858308]	51789
ENSMUSG00000022792	C-LTMR	ENSMUSG00000022792	Yars2	tyrosyl-tRNA synthetase 2 (mitochondrial) [Source:MGI Symbol;Acc:MGI:1917370]	70120
ENSMUSG00000022799	C-LTMR	ENSMUSG00000022799	Arhgap31	Rho GTPase activating protein 31 [Source:MGI Symbol;Acc:MGI:1333857]	12549
ENSMUSG00000022801	C-LTMR	ENSMUSG00000022801	Lrch3	leucine-rich repeats and calponin homology (CH) domain containing 3 [Source:MGI Symbol;Acc:MGI:1917394]	70144
ENSMUSG00000022827	C-LTMR	ENSMUSG00000022827	Rabl3	RAB, member RAS oncogene family-like 3 [Source:MGI Symbol;Acc:MGI:1914907]	67657
ENSMUSG00000022844	C-LTMR	ENSMUSG00000022844	Pdia5	protein disulfide isomerase associated 5 [Source:MGI Symbol;Acc:MGI:1919849]	72599
ENSMUSG00000022863	C-LTMR	ENSMUSG00000022863	Btg3	BTG anti-proliferation factor 3 [Source:MGI Symbol;Acc:MGI:109532]	12228
ENSMUSG00000022865	C-LTMR	ENSMUSG00000022865	Cxadr	coxsackie virus and adenovirus receptor [Source:MGI Symbol;Acc:MGI:1201679]	13052
ENSMUSG00000022867	C-LTMR	ENSMUSG00000022867	Usp25	ubiquitin specific peptidase 25 [Source:MGI Symbol;Acc:MGI:1353655]	30940
ENSMUSG00000022876	C-LTMR	ENSMUSG00000022876	Samsn1	SAM domain, SH3 domain and nuclear localization signals, 1 [Source:MGI Symbol;Acc:MGI:1914992]	67742
ENSMUSG00000022883	C-LTMR	ENSMUSG00000022883	Robo1	roundabout guidance receptor 1 [Source:MGI Symbol;Acc:MGI:1274781]	19876
ENSMUSG00000022892	C-LTMR	ENSMUSG00000022892	App	amyloid beta (A4) precursor protein [Source:MGI Symbol;Acc:MGI:88059]	11820
ENSMUSG00000022941	C-LTMR	ENSMUSG00000022941	Ripply3	ripply transcriptional repressor 3 [Source:MGI Symbol;Acc:MGI:2181192]	170765
ENSMUSG00000022952	C-LTMR	ENSMUSG00000022952	Runx1	runt related transcription factor 1 [Source:MGI Symbol;Acc:MGI:99852]	12394
ENSMUSG00000022965	C-LTMR	ENSMUSG00000022965	Ifngr2	interferon gamma receptor 2 [Source:MGI Symbol;Acc:MGI:107654]	15980
ENSMUSG00000022967	C-LTMR	ENSMUSG00000022967	Ifnar1	interferon (alpha and beta) receptor 1 [Source:MGI Symbol;Acc:MGI:107658]	15975
ENSMUSG00000023000	C-LTMR	ENSMUSG00000023000	Dhh	desert hedgehog [Source:MGI Symbol;Acc:MGI:94891]	13363
ENSMUSG00000023008	C-LTMR	ENSMUSG00000023008	Fmnl3	formin-like 3 [Source:MGI Symbol;Acc:MGI:109569]	22379
ENSMUSG00000023018	C-LTMR	ENSMUSG00000023018	Smarcd1	SWI/SNF related, matrix associated, actin dependent regulator of chromatin, subfamily d, member 1 [Source:MGI Symbol;Acc:MGI:1933623]	83797
ENSMUSG00000023032	C-LTMR	ENSMUSG00000023032	Slc4a8	solute carrier family 4 (anion exchanger), member 8 [Source:MGI Symbol;Acc:MGI:1928745]	59033
ENSMUSG00000023045	C-LTMR	ENSMUSG00000023045	Soat2	sterol O-acyltransferase 2 [Source:MGI Symbol;Acc:MGI:1332226]	223920
ENSMUSG00000023050	C-LTMR	ENSMUSG00000023050	Map3k12	mitogen-activated protein kinase kinase kinase 12 [Source:MGI Symbol;Acc:MGI:1346881]	26404
ENSMUSG00000023067	C-LTMR	ENSMUSG00000023067	Cdkn1a	cyclin-dependent kinase inhibitor 1A (P21) [Source:MGI Symbol;Acc:MGI:104556]	12575
ENSMUSG00000023257	C-LTMR	ENSMUSG00000023257	Cypt1	cysteine-rich perinuclear theca 1 [Source:MGI Symbol;Acc:MGI:3616441]	66742
ENSMUSG00000023263	C-LTMR	ENSMUSG00000023263	9530002B09Rik	RIKEN cDNA 9530002B09 gene [Source:MGI Symbol;Acc:MGI:1924682]	77432
ENSMUSG00000023274	C-LTMR	ENSMUSG00000023274	Cd4	CD4 antigen [Source:MGI Symbol;Acc:MGI:88335]	12504
ENSMUSG00000023279	C-LTMR	ENSMUSG00000023279	Bmp15	bone morphogenetic protein 15 [Source:MGI Symbol;Acc:MGI:1316745]	12155
ENSMUSG00000023387	C-LTMR	ENSMUSG00000023387	Kcnk16	potassium channel, subfamily K, member 16 [Source:MGI Symbol;Acc:MGI:1921821]	74571
ENSMUSG00000023439	C-LTMR	ENSMUSG00000023439	Gnb3	guanine nucleotide binding protein (G protein), beta 3 [Source:MGI Symbol;Acc:MGI:95785]	14695
ENSMUSG00000023571	C-LTMR	ENSMUSG00000023571	C1qtnf12	C1q and tumor necrosis factor related 12 [Source:MGI Symbol;Acc:MGI:1914639]	67389
ENSMUSG00000023809	C-LTMR	ENSMUSG00000023809	Rps6ka2	ribosomal protein S6 kinase, polypeptide 2 [Source:MGI Symbol;Acc:MGI:1342290]	20112
ENSMUSG00000023883	C-LTMR	ENSMUSG00000023883	Phf10	PHD finger protein 10 [Source:MGI Symbol;Acc:MGI:1919307]	72057
ENSMUSG00000023935	C-LTMR	ENSMUSG00000023935	Spats1	spermatogenesis associated, serine-rich 1 [Source:MGI Symbol;Acc:MGI:1918270]	71020
ENSMUSG00000023943	C-LTMR	ENSMUSG00000023943	Sult1c1	sulfotransferase family, cytosolic, 1C, member 1 [Source:MGI Symbol;Acc:MGI:102928]	20888
ENSMUSG00000023952	C-LTMR	ENSMUSG00000023952	Gtpbp2	GTP binding protein 2 [Source:MGI Symbol;Acc:MGI:1860138]	56055
ENSMUSG00000023972	C-LTMR	ENSMUSG00000023972	Ptk7	PTK7 protein tyrosine kinase 7 [Source:MGI Symbol;Acc:MGI:1918711]	71461
ENSMUSG00000024018	C-LTMR	ENSMUSG00000024018	Ccdc167	coiled-coil domain containing 167 [Source:MGI Symbol;Acc:MGI:1915847]	68597
ENSMUSG00000024027	C-LTMR	ENSMUSG00000024027	Glp1r	glucagon-like peptide 1 receptor [Source:MGI Symbol;Acc:MGI:99571]	14652
ENSMUSG00000024028	C-LTMR	ENSMUSG00000024028	Tff2	trefoil factor 2 (spasmolytic protein 1) [Source:MGI Symbol;Acc:MGI:1306805]	21785
ENSMUSG00000024036	C-LTMR	ENSMUSG00000024036	Slc37a1	solute carrier family 37 (glycerol-3-phosphate transporter), member 1 [Source:MGI Symbol;Acc:MGI:2446181]	224674
ENSMUSG00000024050	C-LTMR	ENSMUSG00000024050	Wiz	widely-interspaced zinc finger motifs [Source:MGI Symbol;Acc:MGI:1332638]	22404
ENSMUSG00000024064	C-LTMR	ENSMUSG00000024064	Galnt14	polypeptide N-acetylgalactosaminyltransferase 14 [Source:MGI Symbol;Acc:MGI:1918935]	71685
ENSMUSG00000024067	C-LTMR	ENSMUSG00000024067	Dpy30	dpy-30, histone methyltransferase complex regulatory subunit [Source:MGI Symbol;Acc:MGI:1913560]	66310
ENSMUSG00000024088	C-LTMR	ENSMUSG00000024088	4930583I09Rik	RIKEN cDNA 4930583I09 gene [Source:MGI Symbol;Acc:MGI:1925307]	78057
ENSMUSG00000024107	C-LTMR	ENSMUSG00000024107	Lhcgr	luteinizing hormone/choriogonadotropin receptor [Source:MGI Symbol;Acc:MGI:96783]	16867
ENSMUSG00000024112	C-LTMR	ENSMUSG00000024112	Cacna1h	calcium channel, voltage-dependent, T type, alpha 1H subunit [Source:MGI Symbol;Acc:MGI:1928842]	58226
ENSMUSG00000024122	C-LTMR	ENSMUSG00000024122	Pdpk1	3-phosphoinositide dependent protein kinase 1 [Source:MGI Symbol;Acc:MGI:1338068]	18607
ENSMUSG00000024132	C-LTMR	ENSMUSG00000024132	Eci1	enoyl-Coenzyme A delta isomerase 1 [Source:MGI Symbol;Acc:MGI:94871]	13177
ENSMUSG00000024136	C-LTMR	ENSMUSG00000024136	Dnase1l2	deoxyribonuclease 1-like 2 [Source:MGI Symbol;Acc:MGI:1913955]	66705
ENSMUSG00000024143	C-LTMR	ENSMUSG00000024143	Rhoq	ras homolog family member Q [Source:MGI Symbol;Acc:MGI:1931553]	104215
ENSMUSG00000024145	C-LTMR	ENSMUSG00000024145	Pigf	phosphatidylinositol glycan anchor biosynthesis, class F [Source:MGI Symbol;Acc:MGI:99462]	18701
ENSMUSG00000024215	C-LTMR	ENSMUSG00000024215	Spdef	SAM pointed domain containing ets transcription factor [Source:MGI Symbol;Acc:MGI:1353422]	30051
ENSMUSG00000024218	C-LTMR	ENSMUSG00000024218	Taf11	TATA-box binding protein associated factor 11 [Source:MGI Symbol;Acc:MGI:1916026]	68776
ENSMUSG00000024219	C-LTMR	ENSMUSG00000024219	Anks1	ankyrin repeat and SAM domain containing 1 [Source:MGI Symbol;Acc:MGI:2446180]	224650
ENSMUSG00000024220	C-LTMR	ENSMUSG00000024220	Zfp523	zinc finger protein 523 [Source:MGI Symbol;Acc:MGI:2687278]	224656
ENSMUSG00000024222	C-LTMR	ENSMUSG00000024222	Fkbp5	FK506 binding protein 5 [Source:MGI Symbol;Acc:MGI:104670]	14229
ENSMUSG00000024235	C-LTMR	ENSMUSG00000024235	Map3k8	mitogen-activated protein kinase kinase kinase 8 [Source:MGI Symbol;Acc:MGI:1346878]	26410
ENSMUSG00000024298	C-LTMR	ENSMUSG00000024298	Zfp871	zinc finger protein 871 [Source:MGI Symbol;Acc:MGI:1921793]	208292
ENSMUSG00000024357	C-LTMR	ENSMUSG00000024357	Sil1	endoplasmic reticulum chaperone SIL1 homolog (S. cerevisiae) [Source:MGI Symbol;Acc:MGI:1932040]	81500
ENSMUSG00000024376	C-LTMR	ENSMUSG00000024376	Epb41l4a	erythrocyte membrane protein band 4.1 like 4a [Source:MGI Symbol;Acc:MGI:103007]	13824
ENSMUSG00000024395	C-LTMR	ENSMUSG00000024395	Lims2	LIM and senescent cell antigen like domains 2 [Source:MGI Symbol;Acc:MGI:2385067]	225341
ENSMUSG00000024420	C-LTMR	ENSMUSG00000024420	Zfp521	zinc finger protein 521 [Source:MGI Symbol;Acc:MGI:95459]	225207
ENSMUSG00000024427	C-LTMR	ENSMUSG00000024427	Spry4	sprouty RTK signaling antagonist 4 [Source:MGI Symbol;Acc:MGI:1345144]	24066
ENSMUSG00000024556	C-LTMR	ENSMUSG00000024556	Me2	malic enzyme 2, NAD(+)-dependent, mitochondrial [Source:MGI Symbol;Acc:MGI:2147351]	107029
ENSMUSG00000024642	C-LTMR	ENSMUSG00000024642	Tle4	transducin-like enhancer of split 4 [Source:MGI Symbol;Acc:MGI:104633]	21888
ENSMUSG00000024647	C-LTMR	ENSMUSG00000024647	Cbln2	cerebellin 2 precursor protein [Source:MGI Symbol;Acc:MGI:88282]	12405
ENSMUSG00000024664	C-LTMR	ENSMUSG00000024664	Fads3	fatty acid desaturase 3 [Source:MGI Symbol;Acc:MGI:1928740]	60527
ENSMUSG00000024728	C-LTMR	ENSMUSG00000024728	Ms4a19	membrane-spanning 4-domains, subfamily A, member 19 [Source:MGI Symbol;Acc:MGI:1916666]	69416
ENSMUSG00000024754	C-LTMR	ENSMUSG00000024754	Cemip2	cell migration inducing hyaluronidase 2 [Source:MGI Symbol;Acc:MGI:1890373]	83921
ENSMUSG00000024780	C-LTMR	ENSMUSG00000024780	Cdc37l1	cell division cycle 37-like 1 [Source:MGI Symbol;Acc:MGI:1914322]	67072
ENSMUSG00000024837	C-LTMR	ENSMUSG00000024837	Dmrt1	doublesex and mab-3 related transcription factor 1 [Source:MGI Symbol;Acc:MGI:1354733]	50796
ENSMUSG00000024846	C-LTMR	ENSMUSG00000024846	Cst6	cystatin E/M [Source:MGI Symbol;Acc:MGI:1920970]	73720
ENSMUSG00000024855	C-LTMR	ENSMUSG00000024855	Pacs1	phosphofurin acidic cluster sorting protein 1 [Source:MGI Symbol;Acc:MGI:1277113]	107975
ENSMUSG00000024862	C-LTMR	ENSMUSG00000024862	Klc2	kinesin light chain 2 [Source:MGI Symbol;Acc:MGI:107953]	16594
ENSMUSG00000024897	C-LTMR	ENSMUSG00000024897	Apba1	amyloid beta (A4) precursor protein binding, family A, member 1 [Source:MGI Symbol;Acc:MGI:1860297]	319924
ENSMUSG00000024922	C-LTMR	ENSMUSG00000024922	Ovol1	ovo like zinc finger 1 [Source:MGI Symbol;Acc:MGI:1330290]	18426
ENSMUSG00000024969	C-LTMR	ENSMUSG00000024969	Mark2	MAP/microtubule affinity regulating kinase 2 [Source:MGI Symbol;Acc:MGI:99638]	13728
ENSMUSG00000025020	C-LTMR	ENSMUSG00000025020	Slit1	slit guidance ligand 1 [Source:MGI Symbol;Acc:MGI:1315203]	20562
ENSMUSG00000025037	C-LTMR	ENSMUSG00000025037	Maoa	monoamine oxidase A [Source:MGI Symbol;Acc:MGI:96915]	17161
ENSMUSG00000025059	C-LTMR	ENSMUSG00000025059	Gk	glycerol kinase [Source:MGI Symbol;Acc:MGI:106594]	14933
ENSMUSG00000025076	C-LTMR	ENSMUSG00000025076	Casp7	caspase 7 [Source:MGI Symbol;Acc:MGI:109383]	12369
ENSMUSG00000025077	C-LTMR	ENSMUSG00000025077	Dclre1a	DNA cross-link repair 1A [Source:MGI Symbol;Acc:MGI:1930042]	55947
ENSMUSG00000025078	C-LTMR	ENSMUSG00000025078	Nhlrc2	NHL repeat containing 2 [Source:MGI Symbol;Acc:MGI:1914116]	66866
ENSMUSG00000025141	C-LTMR	ENSMUSG00000025141	Myadml2	myeloid-associated differentiation marker-like 2 [Source:MGI Symbol;Acc:MGI:1915765]	68515
ENSMUSG00000025161	C-LTMR	ENSMUSG00000025161	Slc16a3	solute carrier family 16 (monocarboxylic acid transporters), member 3 [Source:MGI Symbol;Acc:MGI:1933438]	80879
ENSMUSG00000025178	C-LTMR	ENSMUSG00000025178	Pi4k2a	phosphatidylinositol 4-kinase type 2 alpha [Source:MGI Symbol;Acc:MGI:1934031]	84095
ENSMUSG00000025203	C-LTMR	ENSMUSG00000025203	Scd2	stearoyl-Coenzyme A desaturase 2 [Source:MGI Symbol;Acc:MGI:98240]	20250
ENSMUSG00000025207	C-LTMR	ENSMUSG00000025207	Sema4g	sema domain, immunoglobulin domain (Ig), transmembrane domain (TM) and short cytoplasmic domain, (semaphorin) 4G [Source:MGI Symbol;Acc:MGI:1347047]	26456
ENSMUSG00000025255	C-LTMR	ENSMUSG00000025255	Zfhx4	zinc finger homeodomain 4 [Source:MGI Symbol;Acc:MGI:2137668]	80892
ENSMUSG00000025278	C-LTMR	ENSMUSG00000025278	Flnb	filamin, beta [Source:MGI Symbol;Acc:MGI:2446089]	286940
ENSMUSG00000025317	C-LTMR	ENSMUSG00000025317	Car5a	carbonic anhydrase 5a, mitochondrial [Source:MGI Symbol;Acc:MGI:101946]	12352
ENSMUSG00000025329	C-LTMR	ENSMUSG00000025329	Padi1	peptidyl arginine deiminase, type I [Source:MGI Symbol;Acc:MGI:1338893]	18599
ENSMUSG00000025370	C-LTMR	ENSMUSG00000025370	Cdh9	cadherin 9 [Source:MGI Symbol;Acc:MGI:107433]	12565
ENSMUSG00000025372	C-LTMR	ENSMUSG00000025372	Baiap2	brain-specific angiogenesis inhibitor 1-associated protein 2 [Source:MGI Symbol;Acc:MGI:2137336]	108100
ENSMUSG00000025375	C-LTMR	ENSMUSG00000025375	Aatk	apoptosis-associated tyrosine kinase [Source:MGI Symbol;Acc:MGI:1197518]	11302
ENSMUSG00000025383	C-LTMR	ENSMUSG00000025383	Il23a	interleukin 23, alpha subunit p19 [Source:MGI Symbol;Acc:MGI:1932410]	83430
ENSMUSG00000025401	C-LTMR	ENSMUSG00000025401	Myo1a	myosin IA [Source:MGI Symbol;Acc:MGI:107732]	432516
ENSMUSG00000025402	C-LTMR	ENSMUSG00000025402	Nab2	Ngfi-A binding protein 2 [Source:MGI Symbol;Acc:MGI:107563]	17937
ENSMUSG00000025488	C-LTMR	ENSMUSG00000025488	Cox8b	cytochrome c oxidase subunit 8B [Source:MGI Symbol;Acc:MGI:105958]	12869
ENSMUSG00000025494	C-LTMR	ENSMUSG00000025494	Sigirr	single immunoglobulin and toll-interleukin 1 receptor (TIR) domain [Source:MGI Symbol;Acc:MGI:1344402]	24058
ENSMUSG00000025499	C-LTMR	ENSMUSG00000025499	Hras	Harvey rat sarcoma virus oncogene [Source:MGI Symbol;Acc:MGI:96224]	15461
ENSMUSG00000025504	C-LTMR	ENSMUSG00000025504	Eps8l2	EPS8-like 2 [Source:MGI Symbol;Acc:MGI:2138828]	98845
ENSMUSG00000025510	C-LTMR	ENSMUSG00000025510	Cd151	CD151 antigen [Source:MGI Symbol;Acc:MGI:1096360]	12476
ENSMUSG00000025515	C-LTMR	ENSMUSG00000025515	Muc2	mucin 2 [Source:MGI Symbol;Acc:MGI:1339364]	17831
ENSMUSG00000025521	C-LTMR	ENSMUSG00000025521	Tmem192	transmembrane protein 192 [Source:MGI Symbol;Acc:MGI:1920317]	73067
ENSMUSG00000025579	C-LTMR	ENSMUSG00000025579	Gaa	glucosidase, alpha, acid [Source:MGI Symbol;Acc:MGI:95609]	14387
ENSMUSG00000025728	C-LTMR	ENSMUSG00000025728	Pigq	phosphatidylinositol glycan anchor biosynthesis, class Q [Source:MGI Symbol;Acc:MGI:1333114]	14755
ENSMUSG00000025731	C-LTMR	ENSMUSG00000025731	Mettl26	methyltransferase like 26 [Source:MGI Symbol;Acc:MGI:1915597]	68347
ENSMUSG00000025733	C-LTMR	ENSMUSG00000025733	Rhot2	ras homolog family member T2 [Source:MGI Symbol;Acc:MGI:2384892]	214952
ENSMUSG00000025738	C-LTMR	ENSMUSG00000025738	Fbxl16	F-box and leucine-rich repeat protein 16 [Source:MGI Symbol;Acc:MGI:2448488]	214931
ENSMUSG00000025808	C-LTMR	ENSMUSG00000025808	Ccdc7a	coiled-coil domain containing 7A [Source:MGI Symbol;Acc:MGI:1921953]	74703
ENSMUSG00000025810	C-LTMR	ENSMUSG00000025810	Nrp1	neuropilin 1 [Source:MGI Symbol;Acc:MGI:106206]	18186
ENSMUSG00000025838	C-LTMR	ENSMUSG00000025838	Pramel6	PRAME like 6 [Source:MGI Symbol;Acc:MGI:2156390]	347711
ENSMUSG00000025854	C-LTMR	ENSMUSG00000025854	Fam20c	FAM20C, golgi associated secretory pathway kinase [Source:MGI Symbol;Acc:MGI:2136853]	80752
ENSMUSG00000025867	C-LTMR	ENSMUSG00000025867	Cplx2	complexin 2 [Source:MGI Symbol;Acc:MGI:104726]	12890
ENSMUSG00000025868	C-LTMR	ENSMUSG00000025868	Higd2a	HIG1 domain family, member 2A [Source:MGI Symbol;Acc:MGI:1914294]	67044
ENSMUSG00000025876	C-LTMR	ENSMUSG00000025876	Unc5a	unc-5 netrin receptor A [Source:MGI Symbol;Acc:MGI:894682]	107448
ENSMUSG00000025877	C-LTMR	ENSMUSG00000025877	Hk3	hexokinase 3 [Source:MGI Symbol;Acc:MGI:2670962]	212032
ENSMUSG00000025885	C-LTMR	ENSMUSG00000025885	Myo5b	myosin VB [Source:MGI Symbol;Acc:MGI:106598]	17919
ENSMUSG00000025893	C-LTMR	ENSMUSG00000025893	Kbtbd3	kelch repeat and BTB (POZ) domain containing 3 [Source:MGI Symbol;Acc:MGI:1916399]	69149
ENSMUSG00000025909	C-LTMR	ENSMUSG00000025909	Sntg1	syntrophin, gamma 1 [Source:MGI Symbol;Acc:MGI:1918346]	71096
ENSMUSG00000025920	C-LTMR	ENSMUSG00000025920	Stau2	staufen double-stranded RNA binding protein 2 [Source:MGI Symbol;Acc:MGI:1352508]	29819
ENSMUSG00000025927	C-LTMR	ENSMUSG00000025927	Tfap2b	transcription factor AP-2 beta [Source:MGI Symbol;Acc:MGI:104672]	21419
ENSMUSG00000025936	C-LTMR	ENSMUSG00000025936	Gm4956	predicted gene 4956 [Source:MGI Symbol;Acc:MGI:3647976]	241041
ENSMUSG00000026012	C-LTMR	ENSMUSG00000026012	Cd28	CD28 antigen [Source:MGI Symbol;Acc:MGI:88327]	12487
ENSMUSG00000026014	C-LTMR	ENSMUSG00000026014	Raph1	Ras association (RalGDS/AF-6) and pleckstrin homology domains 1 [Source:MGI Symbol;Acc:MGI:1924550]	77300
ENSMUSG00000026023	C-LTMR	ENSMUSG00000026023	Cdk15	cyclin-dependent kinase 15 [Source:MGI Symbol;Acc:MGI:3583944]	271697
ENSMUSG00000026028	C-LTMR	ENSMUSG00000026028	Trak2	trafficking protein, kinesin binding 2 [Source:MGI Symbol;Acc:MGI:1918077]	70827
ENSMUSG00000026072	C-LTMR	ENSMUSG00000026072	Il1r1	interleukin 1 receptor, type I [Source:MGI Symbol;Acc:MGI:96545]	16177
ENSMUSG00000026077	C-LTMR	ENSMUSG00000026077	Npas2	neuronal PAS domain protein 2 [Source:MGI Symbol;Acc:MGI:109232]	18143
ENSMUSG00000026083	C-LTMR	ENSMUSG00000026083	Eif5b	eukaryotic translation initiation factor 5B [Source:MGI Symbol;Acc:MGI:2441772]	226982
ENSMUSG00000026109	C-LTMR	ENSMUSG00000026109	Tmeff2	transmembrane protein with EGF-like and two follistatin-like domains 2 [Source:MGI Symbol;Acc:MGI:1861735]	56363
ENSMUSG00000026153	C-LTMR	ENSMUSG00000026153	Fam135a	family with sequence similarity 135, member A [Source:MGI Symbol;Acc:MGI:1915437]	68187
ENSMUSG00000026188	C-LTMR	ENSMUSG00000026188	Tmem169	transmembrane protein 169 [Source:MGI Symbol;Acc:MGI:2442781]	271711
ENSMUSG00000026237	C-LTMR	ENSMUSG00000026237	Nmur1	neuromedin U receptor 1 [Source:MGI Symbol;Acc:MGI:1341898]	14767
ENSMUSG00000026248	C-LTMR	ENSMUSG00000026248	Mrpl44	mitochondrial ribosomal protein L44 [Source:MGI Symbol;Acc:MGI:1916413]	69163
ENSMUSG00000026271	C-LTMR	ENSMUSG00000026271	Gpr35	G protein-coupled receptor 35 [Source:MGI Symbol;Acc:MGI:1929509]	64095
ENSMUSG00000026278	C-LTMR	ENSMUSG00000026278	Bok	BCL2-related ovarian killer [Source:MGI Symbol;Acc:MGI:1858494]	51800
ENSMUSG00000026279	C-LTMR	ENSMUSG00000026279	Thap4	THAP domain containing 4 [Source:MGI Symbol;Acc:MGI:1914276]	67026
ENSMUSG00000026303	C-LTMR	ENSMUSG00000026303	Mlph	melanophilin [Source:MGI Symbol;Acc:MGI:2176380]	171531
ENSMUSG00000026312	C-LTMR	ENSMUSG00000026312	Cdh7	cadherin 7, type 2 [Source:MGI Symbol;Acc:MGI:2442792]	241201
ENSMUSG00000026313	C-LTMR	ENSMUSG00000026313	Hdac4	histone deacetylase 4 [Source:MGI Symbol;Acc:MGI:3036234]	208727
ENSMUSG00000026321	C-LTMR	ENSMUSG00000026321	Tnfrsf11a	tumor necrosis factor receptor superfamily, member 11a, NFKB activator [Source:MGI Symbol;Acc:MGI:1314891]	21934
ENSMUSG00000026335	C-LTMR	ENSMUSG00000026335	Pam	peptidylglycine alpha-amidating monooxygenase [Source:MGI Symbol;Acc:MGI:97475]	18484
ENSMUSG00000026339	C-LTMR	ENSMUSG00000026339	Ccdc93	coiled-coil domain containing 93 [Source:MGI Symbol;Acc:MGI:1918079]	70829
ENSMUSG00000026343	C-LTMR	ENSMUSG00000026343	Gpr39	G protein-coupled receptor 39 [Source:MGI Symbol;Acc:MGI:1918361]	71111
ENSMUSG00000026344	C-LTMR	ENSMUSG00000026344	Lypd1	Ly6/Plaur domain containing 1 [Source:MGI Symbol;Acc:MGI:1919835]	72585
ENSMUSG00000026384	C-LTMR	ENSMUSG00000026384	Ptpn4	protein tyrosine phosphatase, non-receptor type 4 [Source:MGI Symbol;Acc:MGI:1099792]	19258
ENSMUSG00000026426	C-LTMR	ENSMUSG00000026426	Arl8a	ADP-ribosylation factor-like 8A [Source:MGI Symbol;Acc:MGI:1915974]	68724
ENSMUSG00000026456	C-LTMR	ENSMUSG00000026456	Cyb5r1	cytochrome b5 reductase 1 [Source:MGI Symbol;Acc:MGI:1919267]	72017
ENSMUSG00000026458	C-LTMR	ENSMUSG00000026458	Ppfia4	protein tyrosine phosphatase, receptor type, f polypeptide (PTPRF), interacting protein (liprin), alpha 4 [Source:MGI Symbol;Acc:MGI:1915757]	68507
ENSMUSG00000026475	C-LTMR	ENSMUSG00000026475	Rgs16	regulator of G-protein signaling 16 [Source:MGI Symbol;Acc:MGI:108407]	19734
ENSMUSG00000026490	C-LTMR	ENSMUSG00000026490	Cdc42bpa	CDC42 binding protein kinase alpha [Source:MGI Symbol;Acc:MGI:2441841]	226751
ENSMUSG00000026496	C-LTMR	ENSMUSG00000026496	Parp1	poly (ADP-ribose) polymerase family, member 1 [Source:MGI Symbol;Acc:MGI:1340806]	11545
ENSMUSG00000026554	C-LTMR	ENSMUSG00000026554	Dcaf8	DDB1 and CUL4 associated factor 8 [Source:MGI Symbol;Acc:MGI:91860]	98193
ENSMUSG00000026580	C-LTMR	ENSMUSG00000026580	Selp	selectin, platelet [Source:MGI Symbol;Acc:MGI:98280]	20344
ENSMUSG00000026592	C-LTMR	ENSMUSG00000026592	Tex35	testis expressed 35 [Source:MGI Symbol;Acc:MGI:1920685]	73435
ENSMUSG00000026603	C-LTMR	ENSMUSG00000026603	Smyd2	SET and MYND domain containing 2 [Source:MGI Symbol;Acc:MGI:1915889]	226830
ENSMUSG00000026608	C-LTMR	ENSMUSG00000026608	Kctd3	potassium channel tetramerisation domain containing 3 [Source:MGI Symbol;Acc:MGI:2444629]	226823
ENSMUSG00000026620	C-LTMR	ENSMUSG00000026620	Mark1	MAP/microtubule affinity regulating kinase 1 [Source:MGI Symbol;Acc:MGI:2664902]	226778
ENSMUSG00000026623	C-LTMR	ENSMUSG00000026623	Lpgat1	lysophosphatidylglycerol acyltransferase 1 [Source:MGI Symbol;Acc:MGI:2446186]	226856
ENSMUSG00000026627	C-LTMR	ENSMUSG00000026627	Pacc1	proton activated chloride channel 1 [Source:MGI Symbol;Acc:MGI:1914200]	66950
ENSMUSG00000026678	C-LTMR	ENSMUSG00000026678	Rgs5	regulator of G-protein signaling 5 [Source:MGI Symbol;Acc:MGI:1098434]	19737
ENSMUSG00000026688	C-LTMR	ENSMUSG00000026688	Mgst3	microsomal glutathione S-transferase 3 [Source:MGI Symbol;Acc:MGI:1913697]	66447
ENSMUSG00000026727	C-LTMR	ENSMUSG00000026727	Rsu1	Ras suppressor protein 1 [Source:MGI Symbol;Acc:MGI:103040]	20163
ENSMUSG00000026737	C-LTMR	ENSMUSG00000026737	Pip4k2a	phosphatidylinositol-5-phosphate 4-kinase, type II, alpha [Source:MGI Symbol;Acc:MGI:1298206]	18718
ENSMUSG00000026765	C-LTMR	ENSMUSG00000026765	Lypd6b	LY6/PLAUR domain containing 6B [Source:MGI Symbol;Acc:MGI:1919147]	71897
ENSMUSG00000026781	C-LTMR	ENSMUSG00000026781	Acbd5	acyl-Coenzyme A binding domain containing 5 [Source:MGI Symbol;Acc:MGI:1921409]	74159
ENSMUSG00000026797	C-LTMR	ENSMUSG00000026797	Stxbp1	syntaxin binding protein 1 [Source:MGI Symbol;Acc:MGI:107363]	20910
ENSMUSG00000026798	C-LTMR	ENSMUSG00000026798	Coq4	coenzyme Q4 [Source:MGI Symbol;Acc:MGI:1098826]	227683
ENSMUSG00000026822	C-LTMR	ENSMUSG00000026822	Lcn2	lipocalin 2 [Source:MGI Symbol;Acc:MGI:96757]	16819
ENSMUSG00000026825	C-LTMR	ENSMUSG00000026825	Dnm1	dynamin 1 [Source:MGI Symbol;Acc:MGI:107384]	13429
ENSMUSG00000026833	C-LTMR	ENSMUSG00000026833	Olfm1	olfactomedin 1 [Source:MGI Symbol;Acc:MGI:1860437]	56177
ENSMUSG00000026835	C-LTMR	ENSMUSG00000026835	Fcnb	ficolin B [Source:MGI Symbol;Acc:MGI:1341158]	14134
ENSMUSG00000026858	C-LTMR	ENSMUSG00000026858	Miga2	mitoguardin 2 [Source:MGI Symbol;Acc:MGI:1922035]	108958
ENSMUSG00000026860	C-LTMR	ENSMUSG00000026860	Sh3glb2	SH3-domain GRB2-like endophilin B2 [Source:MGI Symbol;Acc:MGI:2385131]	227700
ENSMUSG00000026883	C-LTMR	ENSMUSG00000026883	Dab2ip	disabled 2 interacting protein [Source:MGI Symbol;Acc:MGI:1916851]	69601
ENSMUSG00000026888	C-LTMR	ENSMUSG00000026888	Grb14	growth factor receptor bound protein 14 [Source:MGI Symbol;Acc:MGI:1355324]	50915
ENSMUSG00000026921	C-LTMR	ENSMUSG00000026921	Egfl7	EGF-like domain 7 [Source:MGI Symbol;Acc:MGI:2449923]	353156
ENSMUSG00000026933	C-LTMR	ENSMUSG00000026933	Camsap1	calmodulin regulated spectrin-associated protein 1 [Source:MGI Symbol;Acc:MGI:3036242]	227634
ENSMUSG00000026938	C-LTMR	ENSMUSG00000026938	Fcna	ficolin A [Source:MGI Symbol;Acc:MGI:1340905]	14133
ENSMUSG00000026944	C-LTMR	ENSMUSG00000026944	Abca2	ATP-binding cassette, sub-family A (ABC1), member 2 [Source:MGI Symbol;Acc:MGI:99606]	11305
ENSMUSG00000026958	C-LTMR	ENSMUSG00000026958	Dpp7	dipeptidylpeptidase 7 [Source:MGI Symbol;Acc:MGI:1933213]	83768
ENSMUSG00000026979	C-LTMR	ENSMUSG00000026979	Psd4	pleckstrin and Sec7 domain containing 4 [Source:MGI Symbol;Acc:MGI:2674093]	215632
ENSMUSG00000027014	C-LTMR	ENSMUSG00000027014	Cwc22	CWC22 spliceosome-associated protein [Source:MGI Symbol;Acc:MGI:2136773]	80744
ENSMUSG00000027076	C-LTMR	ENSMUSG00000027076	Timm10	translocase of inner mitochondrial membrane 10 [Source:MGI Symbol;Acc:MGI:1353429]	30059
ENSMUSG00000027108	C-LTMR	ENSMUSG00000027108	Ola1	Obg-like ATPase 1 [Source:MGI Symbol;Acc:MGI:1914309]	67059
ENSMUSG00000027111	C-LTMR	ENSMUSG00000027111	Itga6	integrin alpha 6 [Source:MGI Symbol;Acc:MGI:96605]	16403
ENSMUSG00000027173	C-LTMR	ENSMUSG00000027173	Depdc7	DEP domain containing 7 [Source:MGI Symbol;Acc:MGI:2139258]	211896
ENSMUSG00000027175	C-LTMR	ENSMUSG00000027175	Tcp11l1	t-complex 11 like 1 [Source:MGI Symbol;Acc:MGI:2444263]	320554
ENSMUSG00000027208	C-LTMR	ENSMUSG00000027208	Fgf7	fibroblast growth factor 7 [Source:MGI Symbol;Acc:MGI:95521]	14178
ENSMUSG00000027209	C-LTMR	ENSMUSG00000027209	Fam227b	family with sequence similarity 227, member B [Source:MGI Symbol;Acc:MGI:1923073]	75823
ENSMUSG00000027220	C-LTMR	ENSMUSG00000027220	Syt13	synaptotagmin XIII [Source:MGI Symbol;Acc:MGI:1933945]	80976
ENSMUSG00000027230	C-LTMR	ENSMUSG00000027230	Creb3l1	cAMP responsive element binding protein 3-like 1 [Source:MGI Symbol;Acc:MGI:1347062]	26427
ENSMUSG00000027263	C-LTMR	ENSMUSG00000027263	Tubgcp4	tubulin, gamma complex associated protein 4 [Source:MGI Symbol;Acc:MGI:1196293]	51885
ENSMUSG00000027300	C-LTMR	ENSMUSG00000027300	Ubox5	U box domain containing 5 [Source:MGI Symbol;Acc:MGI:2154658]	140629
ENSMUSG00000027312	C-LTMR	ENSMUSG00000027312	Atrn	attractin [Source:MGI Symbol;Acc:MGI:1341628]	11990
ENSMUSG00000027314	C-LTMR	ENSMUSG00000027314	Dll4	delta like canonical Notch ligand 4 [Source:MGI Symbol;Acc:MGI:1859388]	54485
ENSMUSG00000027335	C-LTMR	ENSMUSG00000027335	Adra1d	adrenergic receptor, alpha 1d [Source:MGI Symbol;Acc:MGI:106673]	11550
ENSMUSG00000027360	C-LTMR	ENSMUSG00000027360	Hdc	histidine decarboxylase [Source:MGI Symbol;Acc:MGI:96062]	15186
ENSMUSG00000027377	C-LTMR	ENSMUSG00000027377	Mall	mal, T cell differentiation protein-like [Source:MGI Symbol;Acc:MGI:2385152]	228576
ENSMUSG00000027422	C-LTMR	ENSMUSG00000027422	Rrbp1	ribosome binding protein 1 [Source:MGI Symbol;Acc:MGI:1932395]	81910
ENSMUSG00000027474	C-LTMR	ENSMUSG00000027474	Ccm2l	cerebral cavernous malformation 2-like [Source:MGI Symbol;Acc:MGI:2385159]	228788
ENSMUSG00000027489	C-LTMR	ENSMUSG00000027489	Necab3	N-terminal EF-hand calcium binding protein 3 [Source:MGI Symbol;Acc:MGI:1861721]	56846
ENSMUSG00000027490	C-LTMR	ENSMUSG00000027490	E2f1	E2F transcription factor 1 [Source:MGI Symbol;Acc:MGI:101941]	13555
ENSMUSG00000027531	C-LTMR	ENSMUSG00000027531	Impa1	inositol (myo)-1(or 4)-monophosphatase 1 [Source:MGI Symbol;Acc:MGI:1933158]	55980
ENSMUSG00000027534	C-LTMR	ENSMUSG00000027534	Snx16	sorting nexin 16 [Source:MGI Symbol;Acc:MGI:1921968]	74718
ENSMUSG00000027562	C-LTMR	ENSMUSG00000027562	Car2	carbonic anhydrase 2 [Source:MGI Symbol;Acc:MGI:88269]	12349
ENSMUSG00000027568	C-LTMR	ENSMUSG00000027568	Ntsr1	neurotensin receptor 1 [Source:MGI Symbol;Acc:MGI:97386]	18216
ENSMUSG00000027577	C-LTMR	ENSMUSG00000027577	Chrna4	cholinergic receptor, nicotinic, alpha polypeptide 4 [Source:MGI Symbol;Acc:MGI:87888]	11438
ENSMUSG00000027634	C-LTMR	ENSMUSG00000027634	Ndrg3	N-myc downstream regulated gene 3 [Source:MGI Symbol;Acc:MGI:1352499]	29812
ENSMUSG00000027641	C-LTMR	ENSMUSG00000027641	Rbl1	RB transcriptional corepressor like 1 [Source:MGI Symbol;Acc:MGI:103300]	19650
ENSMUSG00000027646	C-LTMR	ENSMUSG00000027646	Src	Rous sarcoma oncogene [Source:MGI Symbol;Acc:MGI:98397]	20779
ENSMUSG00000027652	C-LTMR	ENSMUSG00000027652	Ralgapb	Ral GTPase activating protein, beta subunit (non-catalytic) [Source:MGI Symbol;Acc:MGI:2444531]	228850
ENSMUSG00000027663	C-LTMR	ENSMUSG00000027663	Zmat3	zinc finger matrin type 3 [Source:MGI Symbol;Acc:MGI:1195270]	22401
ENSMUSG00000027674	C-LTMR	ENSMUSG00000027674	Pex5l	peroxisomal biogenesis factor 5-like [Source:MGI Symbol;Acc:MGI:1916672]	58869
ENSMUSG00000027676	C-LTMR	ENSMUSG00000027676	Ccdc39	coiled-coil domain containing 39 [Source:MGI Symbol;Acc:MGI:1289263]	51938
ENSMUSG00000027706	C-LTMR	ENSMUSG00000027706	Sec62	SEC62 homolog (S. cerevisiae) [Source:MGI Symbol;Acc:MGI:1916526]	69276
ENSMUSG00000027742	C-LTMR	ENSMUSG00000027742	Cog6	component of oligomeric golgi complex 6 [Source:MGI Symbol;Acc:MGI:1914792]	67542
ENSMUSG00000027751	C-LTMR	ENSMUSG00000027751	Supt20	SPT20 SAGA complex component [Source:MGI Symbol;Acc:MGI:1929651]	56790
ENSMUSG00000027765	C-LTMR	ENSMUSG00000027765	P2ry1	purinergic receptor P2Y, G-protein coupled 1 [Source:MGI Symbol;Acc:MGI:105049]	18441
ENSMUSG00000027777	C-LTMR	ENSMUSG00000027777	Schip1	schwannomin interacting protein 1 [Source:MGI Symbol;Acc:MGI:1353557]	30953
ENSMUSG00000027822	C-LTMR	ENSMUSG00000027822	Slc33a1	solute carrier family 33 (acetyl-CoA transporter), member 1 [Source:MGI Symbol;Acc:MGI:1332247]	11416
ENSMUSG00000027835	C-LTMR	ENSMUSG00000027835	Pdcd10	programmed cell death 10 [Source:MGI Symbol;Acc:MGI:1928396]	56426
ENSMUSG00000027858	C-LTMR	ENSMUSG00000027858	Tspan2	tetraspanin 2 [Source:MGI Symbol;Acc:MGI:1917997]	70747
ENSMUSG00000027859	C-LTMR	ENSMUSG00000027859	Ngf	nerve growth factor [Source:MGI Symbol;Acc:MGI:97321]	18049
ENSMUSG00000027889	C-LTMR	ENSMUSG00000027889	Ampd2	adenosine monophosphate deaminase 2 [Source:MGI Symbol;Acc:MGI:88016]	109674
ENSMUSG00000027894	C-LTMR	ENSMUSG00000027894	Slc6a17	solute carrier family 6 (neurotransmitter transporter), member 17 [Source:MGI Symbol;Acc:MGI:2442535]	229706
ENSMUSG00000027913	C-LTMR	ENSMUSG00000027913	Crct1	cysteine-rich C-terminal 1 [Source:MGI Symbol;Acc:MGI:1921425]	74175
ENSMUSG00000027923	C-LTMR	ENSMUSG00000027923	Lce1b	late cornified envelope 1B [Source:MGI Symbol;Acc:MGI:1915970]	68720
ENSMUSG00000027951	C-LTMR	ENSMUSG00000027951	Adar	adenosine deaminase, RNA-specific [Source:MGI Symbol;Acc:MGI:1889575]	56417
ENSMUSG00000027952	C-LTMR	ENSMUSG00000027952	Pmvk	phosphomevalonate kinase [Source:MGI Symbol;Acc:MGI:1915853]	68603
ENSMUSG00000027953	C-LTMR	ENSMUSG00000027953	Slc50a1	solute carrier family 50 (sugar transporter), member 1 [Source:MGI Symbol;Acc:MGI:107417]	19729
ENSMUSG00000027956	C-LTMR	ENSMUSG00000027956	Tmem144	transmembrane protein 144 [Source:MGI Symbol;Acc:MGI:1917902]	70652
ENSMUSG00000027994	C-LTMR	ENSMUSG00000027994	Mcub	mitochondrial calcium uniporter dominant negative beta subunit [Source:MGI Symbol;Acc:MGI:1914065]	66815
ENSMUSG00000028003	C-LTMR	ENSMUSG00000028003	Lrat	lecithin-retinol acyltransferase (phosphatidylcholine-retinol-O-acyltransferase) [Source:MGI Symbol;Acc:MGI:1891259]	79235
ENSMUSG00000028017	C-LTMR	ENSMUSG00000028017	Egf	epidermal growth factor [Source:MGI Symbol;Acc:MGI:95290]	13645
ENSMUSG00000028037	C-LTMR	ENSMUSG00000028037	Ifi44	interferon-induced protein 44 [Source:MGI Symbol;Acc:MGI:2443016]	99899
ENSMUSG00000028051	C-LTMR	ENSMUSG00000028051	Hcn3	hyperpolarization-activated, cyclic nucleotide-gated K+ 3 [Source:MGI Symbol;Acc:MGI:1298211]	15168
ENSMUSG00000028068	C-LTMR	ENSMUSG00000028068	Iqgap3	IQ motif containing GTPase activating protein 3 [Source:MGI Symbol;Acc:MGI:3028642]	404710
ENSMUSG00000028080	C-LTMR	ENSMUSG00000028080	Lrba	LPS-responsive beige-like anchor [Source:MGI Symbol;Acc:MGI:1933162]	80877
ENSMUSG00000028082	C-LTMR	ENSMUSG00000028082	Sh3d19	SH3 domain protein D19 [Source:MGI Symbol;Acc:MGI:1350923]	27059
ENSMUSG00000028116	C-LTMR	ENSMUSG00000028116	Myoz2	myozenin 2 [Source:MGI Symbol;Acc:MGI:1913063]	59006
ENSMUSG00000028132	C-LTMR	ENSMUSG00000028132	Tlcd4	TLC domain containing 4 [Source:MGI Symbol;Acc:MGI:1923195]	99887
ENSMUSG00000028137	C-LTMR	ENSMUSG00000028137	Celf3	CUGBP, Elav-like family member 3 [Source:MGI Symbol;Acc:MGI:1926034]	78784
ENSMUSG00000028139	C-LTMR	ENSMUSG00000028139	Riiad1	regulatory subunit of type II PKA R-subunit (RIIa) domain containing 1 [Source:MGI Symbol;Acc:MGI:1913603]	66353
ENSMUSG00000028149	C-LTMR	ENSMUSG00000028149	Rap1gds1	RAP1, GTP-GDP dissociation stimulator 1 [Source:MGI Symbol;Acc:MGI:2385189]	229877
ENSMUSG00000028150	C-LTMR	ENSMUSG00000028150	Rorc	RAR-related orphan receptor gamma [Source:MGI Symbol;Acc:MGI:104856]	19885
ENSMUSG00000028207	C-LTMR	ENSMUSG00000028207	Asph	aspartate-beta-hydroxylase [Source:MGI Symbol;Acc:MGI:1914186]	65973
ENSMUSG00000028228	C-LTMR	ENSMUSG00000028228	Cpne3	copine III [Source:MGI Symbol;Acc:MGI:1917818]	70568
ENSMUSG00000028229	C-LTMR	ENSMUSG00000028229	Rmdn1	regulator of microtubule dynamics 1 [Source:MGI Symbol;Acc:MGI:1913552]	66302
ENSMUSG00000028249	C-LTMR	ENSMUSG00000028249	Sdcbp	syndecan binding protein [Source:MGI Symbol;Acc:MGI:1337026]	53378
ENSMUSG00000028255	C-LTMR	ENSMUSG00000028255	Clca1	chloride channel accessory 1 [Source:MGI Symbol;Acc:MGI:1346342]	23844
ENSMUSG00000028294	C-LTMR	ENSMUSG00000028294	Cfap206	cilia and flagella associated protein 206 [Source:MGI Symbol;Acc:MGI:1916579]	69329
ENSMUSG00000028298	C-LTMR	ENSMUSG00000028298	Cga	glycoprotein hormones, alpha subunit [Source:MGI Symbol;Acc:MGI:88390]	12640
ENSMUSG00000028337	C-LTMR	ENSMUSG00000028337	Coro2a	coronin, actin binding protein 2A [Source:MGI Symbol;Acc:MGI:1345966]	107684
ENSMUSG00000028347	C-LTMR	ENSMUSG00000028347	Tmeff1	transmembrane protein with EGF-like and two follistatin-like domains 1 [Source:MGI Symbol;Acc:MGI:1926810]	230157
ENSMUSG00000028445	C-LTMR	ENSMUSG00000028445	Enho	energy homeostasis associated [Source:MGI Symbol;Acc:MGI:1916888]	69638
ENSMUSG00000028458	C-LTMR	ENSMUSG00000028458	Tesk1	testis specific protein kinase 1 [Source:MGI Symbol;Acc:MGI:1201675]	21754
ENSMUSG00000028461	C-LTMR	ENSMUSG00000028461	Ccdc107	coiled-coil domain containing 107 [Source:MGI Symbol;Acc:MGI:1913423]	622404
ENSMUSG00000028463	C-LTMR	ENSMUSG00000028463	Car9	carbonic anhydrase 9 [Source:MGI Symbol;Acc:MGI:2447188]	230099
ENSMUSG00000028464	C-LTMR	ENSMUSG00000028464	Tpm2	tropomyosin 2, beta [Source:MGI Symbol;Acc:MGI:98810]	22004
ENSMUSG00000028518	C-LTMR	ENSMUSG00000028518	Prkaa2	protein kinase, AMP-activated, alpha 2 catalytic subunit [Source:MGI Symbol;Acc:MGI:1336173]	108079
ENSMUSG00000028541	C-LTMR	ENSMUSG00000028541	B4galt2	UDP-Gal:betaGlcNAc beta 1,4- galactosyltransferase, polypeptide 2 [Source:MGI Symbol;Acc:MGI:1858493]	53418
ENSMUSG00000028542	C-LTMR	ENSMUSG00000028542	Slc6a9	solute carrier family 6 (neurotransmitter transporter, glycine), member 9 [Source:MGI Symbol;Acc:MGI:95760]	14664
ENSMUSG00000028555	C-LTMR	ENSMUSG00000028555	Ttc39a	tetratricopeptide repeat domain 39A [Source:MGI Symbol;Acc:MGI:2444350]	230603
ENSMUSG00000028560	C-LTMR	ENSMUSG00000028560	Usp1	ubiquitin specific peptidase 1 [Source:MGI Symbol;Acc:MGI:2385198]	230484
ENSMUSG00000028571	C-LTMR	ENSMUSG00000028571	Cyp2j13	cytochrome P450, family 2, subfamily j, polypeptide 13 [Source:MGI Symbol;Acc:MGI:2385197]	230459
ENSMUSG00000028617	C-LTMR	ENSMUSG00000028617	Lrrc42	leucine rich repeat containing 42 [Source:MGI Symbol;Acc:MGI:1925059]	77809
ENSMUSG00000028635	C-LTMR	ENSMUSG00000028635	Edn2	endothelin 2 [Source:MGI Symbol;Acc:MGI:95284]	13615
ENSMUSG00000028664	C-LTMR	ENSMUSG00000028664	Ephb2	Eph receptor B2 [Source:MGI Symbol;Acc:MGI:99611]	13844
ENSMUSG00000028677	C-LTMR	ENSMUSG00000028677	Rnf220	ring finger protein 220 [Source:MGI Symbol;Acc:MGI:1913993]	66743
ENSMUSG00000028698	C-LTMR	ENSMUSG00000028698	Pik3r3	phosphoinositide-3-kinase regulatory subunit 3 [Source:MGI Symbol;Acc:MGI:109277]	18710
ENSMUSG00000028708	C-LTMR	ENSMUSG00000028708	Mknk1	MAP kinase-interacting serine/threonine kinase 1 [Source:MGI Symbol;Acc:MGI:894316]	17346
ENSMUSG00000028709	C-LTMR	ENSMUSG00000028709	Mob3c	MOB kinase activator 3C [Source:MGI Symbol;Acc:MGI:2140623]	100465
ENSMUSG00000028710	C-LTMR	ENSMUSG00000028710	Atpaf1	ATP synthase mitochondrial F1 complex assembly factor 1 [Source:MGI Symbol;Acc:MGI:2180560]	230649
ENSMUSG00000028715	C-LTMR	ENSMUSG00000028715	Cyp4a14	cytochrome P450, family 4, subfamily a, polypeptide 14 [Source:MGI Symbol;Acc:MGI:1096550]	13119
ENSMUSG00000028760	C-LTMR	ENSMUSG00000028760	Eif4g3	eukaryotic translation initiation factor 4 gamma, 3 [Source:MGI Symbol;Acc:MGI:1923935]	230861
ENSMUSG00000028773	C-LTMR	ENSMUSG00000028773	Fabp3	fatty acid binding protein 3, muscle and heart [Source:MGI Symbol;Acc:MGI:95476]	14077
ENSMUSG00000028785	C-LTMR	ENSMUSG00000028785	Hpca	hippocalcin [Source:MGI Symbol;Acc:MGI:1336200]	15444
ENSMUSG00000028803	C-LTMR	ENSMUSG00000028803	Nipal3	NIPA-like domain containing 3 [Source:MGI Symbol;Acc:MGI:1921802]	74552
ENSMUSG00000028836	C-LTMR	ENSMUSG00000028836	Slc30a2	solute carrier family 30 (zinc transporter), member 2 [Source:MGI Symbol;Acc:MGI:106637]	230810
ENSMUSG00000028890	C-LTMR	ENSMUSG00000028890	Mtf1	metal response element binding transcription factor 1 [Source:MGI Symbol;Acc:MGI:101786]	17764
ENSMUSG00000028909	C-LTMR	ENSMUSG00000028909	Ptpru	protein tyrosine phosphatase, receptor type, U [Source:MGI Symbol;Acc:MGI:1321151]	19273
ENSMUSG00000028931	C-LTMR	ENSMUSG00000028931	Kcnab2	potassium voltage-gated channel, shaker-related subfamily, beta member 2 [Source:MGI Symbol;Acc:MGI:109239]	16498
ENSMUSG00000028950	C-LTMR	ENSMUSG00000028950	Tas1r1	taste receptor, type 1, member 1 [Source:MGI Symbol;Acc:MGI:1927505]	110326
ENSMUSG00000028952	C-LTMR	ENSMUSG00000028952	Zbtb48	zinc finger and BTB domain containing 48 [Source:MGI Symbol;Acc:MGI:2140248]	100090
ENSMUSG00000028977	C-LTMR	ENSMUSG00000028977	Casz1	castor zinc finger 1 [Source:MGI Symbol;Acc:MGI:1196251]	69743
ENSMUSG00000028979	C-LTMR	ENSMUSG00000028979	Masp2	mannan-binding lectin serine peptidase 2 [Source:MGI Symbol;Acc:MGI:1330832]	17175
ENSMUSG00000028982	C-LTMR	ENSMUSG00000028982	Slc25a33	solute carrier family 25, member 33 [Source:MGI Symbol;Acc:MGI:1917806]	70556
ENSMUSG00000028988	C-LTMR	ENSMUSG00000028988	Ctnnbip1	catenin beta interacting protein 1 [Source:MGI Symbol;Acc:MGI:1915756]	67087
ENSMUSG00000029016	C-LTMR	ENSMUSG00000029016	Clcn6	chloride channel, voltage-sensitive 6 [Source:MGI Symbol;Acc:MGI:1347049]	26372
ENSMUSG00000029073	C-LTMR	ENSMUSG00000029073	Cptp	ceramide-1-phosphate transfer protein [Source:MGI Symbol;Acc:MGI:1933107]	79554
ENSMUSG00000029104	C-LTMR	ENSMUSG00000029104	Htt	huntingtin [Source:MGI Symbol;Acc:MGI:96067]	15194
ENSMUSG00000029154	C-LTMR	ENSMUSG00000029154	Cwh43	cell wall biogenesis 43 C-terminal homolog [Source:MGI Symbol;Acc:MGI:2444131]	231293
ENSMUSG00000029161	C-LTMR	ENSMUSG00000029161	Cgref1	cell growth regulator with EF hand domain 1 [Source:MGI Symbol;Acc:MGI:1915817]	68567
ENSMUSG00000029166	C-LTMR	ENSMUSG00000029166	Mapre3	microtubule-associated protein, RP/EB family, member 3 [Source:MGI Symbol;Acc:MGI:2140967]	100732
ENSMUSG00000029168	C-LTMR	ENSMUSG00000029168	Dpysl5	dihydropyrimidinase-like 5 [Source:MGI Symbol;Acc:MGI:1929772]	65254
ENSMUSG00000029174	C-LTMR	ENSMUSG00000029174	Tbc1d1	TBC1 domain family, member 1 [Source:MGI Symbol;Acc:MGI:1889508]	57915
ENSMUSG00000029175	C-LTMR	ENSMUSG00000029175	Slc35f6	solute carrier family 35, member F6 [Source:MGI Symbol;Acc:MGI:1922169]	74919
ENSMUSG00000029179	C-LTMR	ENSMUSG00000029179	Zcchc4	zinc finger, CCHC domain containing 4 [Source:MGI Symbol;Acc:MGI:1926046]	78796
ENSMUSG00000029193	C-LTMR	ENSMUSG00000029193	Cckar	cholecystokinin A receptor [Source:MGI Symbol;Acc:MGI:99478]	12425
ENSMUSG00000029207	C-LTMR	ENSMUSG00000029207	Apbb2	amyloid beta (A4) precursor protein-binding, family B, member 2 [Source:MGI Symbol;Acc:MGI:108405]	11787
ENSMUSG00000029208	C-LTMR	ENSMUSG00000029208	Guf1	GUF1 homolog, GTPase [Source:MGI Symbol;Acc:MGI:2140726]	231279
ENSMUSG00000029209	C-LTMR	ENSMUSG00000029209	Gnpda2	glucosamine-6-phosphate deaminase 2 [Source:MGI Symbol;Acc:MGI:1915230]	67980
ENSMUSG00000029227	C-LTMR	ENSMUSG00000029227	Fip1l1	FIP1 like 1 (S. cerevisiae) [Source:MGI Symbol;Acc:MGI:1914149]	66899
ENSMUSG00000029228	C-LTMR	ENSMUSG00000029228	Lnx1	ligand of numb-protein X 1 [Source:MGI Symbol;Acc:MGI:1278335]	16924
ENSMUSG00000029231	C-LTMR	ENSMUSG00000029231	Pdgfra	platelet derived growth factor receptor, alpha polypeptide [Source:MGI Symbol;Acc:MGI:97530]	18595
ENSMUSG00000029236	C-LTMR	ENSMUSG00000029236	Nmu	neuromedin U [Source:MGI Symbol;Acc:MGI:1860476]	56183
ENSMUSG00000029238	C-LTMR	ENSMUSG00000029238	Clock	circadian locomotor output cycles kaput [Source:MGI Symbol;Acc:MGI:99698]	12753
ENSMUSG00000029279	C-LTMR	ENSMUSG00000029279	Brdt	bromodomain, testis-specific [Source:MGI Symbol;Acc:MGI:1891374]	114642
ENSMUSG00000029314	C-LTMR	ENSMUSG00000029314	Gpat3	glycerol-3-phosphate acyltransferase 3 [Source:MGI Symbol;Acc:MGI:3603816]	231510
ENSMUSG00000029319	C-LTMR	ENSMUSG00000029319	Coq2	coenzyme Q2 4-hydroxybenzoate polyprenyltransferase [Source:MGI Symbol;Acc:MGI:1919133]	71883
ENSMUSG00000029330	C-LTMR	ENSMUSG00000029330	Cds1	CDP-diacylglycerol synthase 1 [Source:MGI Symbol;Acc:MGI:1921846]	74596
ENSMUSG00000029343	C-LTMR	ENSMUSG00000029343	Crybb1	crystallin, beta B1 [Source:MGI Symbol;Acc:MGI:104992]	12960
ENSMUSG00000029394	C-LTMR	ENSMUSG00000029394	Cdk2ap1	CDK2 (cyclin-dependent kinase 2)-associated protein 1 [Source:MGI Symbol;Acc:MGI:1202069]	13445
ENSMUSG00000029406	C-LTMR	ENSMUSG00000029406	Pitpnm2	phosphatidylinositol transfer protein, membrane-associated 2 [Source:MGI Symbol;Acc:MGI:1336192]	19679
ENSMUSG00000029413	C-LTMR	ENSMUSG00000029413	Naaa	N-acylethanolamine acid amidase [Source:MGI Symbol;Acc:MGI:1914361]	67111
ENSMUSG00000029426	C-LTMR	ENSMUSG00000029426	Scarb2	scavenger receptor class B, member 2 [Source:MGI Symbol;Acc:MGI:1196458]	12492
ENSMUSG00000029427	C-LTMR	ENSMUSG00000029427	Zcchc8	zinc finger, CCHC domain containing 8 [Source:MGI Symbol;Acc:MGI:1917900]	70650
ENSMUSG00000029436	C-LTMR	ENSMUSG00000029436	Mmp17	matrix metallopeptidase 17 [Source:MGI Symbol;Acc:MGI:1346076]	23948
ENSMUSG00000029439	C-LTMR	ENSMUSG00000029439	Sfswap	splicing factor SWAP [Source:MGI Symbol;Acc:MGI:101760]	231769
ENSMUSG00000029456	C-LTMR	ENSMUSG00000029456	Acad10	acyl-Coenzyme A dehydrogenase family, member 10 [Source:MGI Symbol;Acc:MGI:1919235]	71985
ENSMUSG00000029458	C-LTMR	ENSMUSG00000029458	Brap	BRCA1 associated protein [Source:MGI Symbol;Acc:MGI:1919649]	72399
ENSMUSG00000029461	C-LTMR	ENSMUSG00000029461	Fam168a	family with sequence similarity 168, member A [Source:MGI Symbol;Acc:MGI:2442372]	319604
ENSMUSG00000029534	C-LTMR	ENSMUSG00000029534	St7	suppression of tumorigenicity 7 [Source:MGI Symbol;Acc:MGI:1927450]	64213
ENSMUSG00000029544	C-LTMR	ENSMUSG00000029544	Cabp1	calcium binding protein 1 [Source:MGI Symbol;Acc:MGI:1352750]	29867
ENSMUSG00000029552	C-LTMR	ENSMUSG00000029552	Tes	testin LIM domain protein [Source:MGI Symbol;Acc:MGI:105081]	21753
ENSMUSG00000029605	C-LTMR	ENSMUSG00000029605	Oas1b	2'-5' oligoadenylate synthetase 1B [Source:MGI Symbol;Acc:MGI:97430]	23961
ENSMUSG00000029635	C-LTMR	ENSMUSG00000029635	Cdk8	cyclin-dependent kinase 8 [Source:MGI Symbol;Acc:MGI:1196224]	264064
ENSMUSG00000029636	C-LTMR	ENSMUSG00000029636	Wasf3	WASP family, member 3 [Source:MGI Symbol;Acc:MGI:2658986]	245880
ENSMUSG00000029672	C-LTMR	ENSMUSG00000029672	Fam3c	FAM3 metabolism regulating signaling molecule C [Source:MGI Symbol;Acc:MGI:107892]	27999
ENSMUSG00000029716	C-LTMR	ENSMUSG00000029716	Tfr2	transferrin receptor 2 [Source:MGI Symbol;Acc:MGI:1354956]	50765
ENSMUSG00000029725	C-LTMR	ENSMUSG00000029725	Ppp1r35	protein phosphatase 1, regulatory subunit 35 [Source:MGI Symbol;Acc:MGI:1922853]	69871
ENSMUSG00000029765	C-LTMR	ENSMUSG00000029765	Plxna4	plexin A4 [Source:MGI Symbol;Acc:MGI:2179061]	243743
ENSMUSG00000029769	C-LTMR	ENSMUSG00000029769	Ccdc136	coiled-coil domain containing 136 [Source:MGI Symbol;Acc:MGI:1918128]	232664
ENSMUSG00000029771	C-LTMR	ENSMUSG00000029771	Irf5	interferon regulatory factor 5 [Source:MGI Symbol;Acc:MGI:1350924]	27056
ENSMUSG00000029787	C-LTMR	ENSMUSG00000029787	Avl9	AVL9 cell migration associated [Source:MGI Symbol;Acc:MGI:1926187]	78937
ENSMUSG00000029804	C-LTMR	ENSMUSG00000029804	Herc3	hect domain and RLD 3 [Source:MGI Symbol;Acc:MGI:1921248]	73998
ENSMUSG00000030022	C-LTMR	ENSMUSG00000030022	Adamts9	a disintegrin-like and metallopeptidase (reprolysin type) with thrombospondin type 1 motif, 9 [Source:MGI Symbol;Acc:MGI:1916320]	101401
ENSMUSG00000030043	C-LTMR	ENSMUSG00000030043	Tacr1	tachykinin receptor 1 [Source:MGI Symbol;Acc:MGI:98475]	21336
ENSMUSG00000030067	C-LTMR	ENSMUSG00000030067	Foxp1	forkhead box P1 [Source:MGI Symbol;Acc:MGI:1914004]	108655
ENSMUSG00000030084	C-LTMR	ENSMUSG00000030084	Plxna1	plexin A1 [Source:MGI Symbol;Acc:MGI:107685]	18844
ENSMUSG00000030089	C-LTMR	ENSMUSG00000030089	Slc41a3	solute carrier family 41, member 3 [Source:MGI Symbol;Acc:MGI:1918949]	71699
ENSMUSG00000030096	C-LTMR	ENSMUSG00000030096	Slc6a6	solute carrier family 6 (neurotransmitter transporter, taurine), member 6 [Source:MGI Symbol;Acc:MGI:98488]	21366
ENSMUSG00000030107	C-LTMR	ENSMUSG00000030107	Usp18	ubiquitin specific peptidase 18 [Source:MGI Symbol;Acc:MGI:1344364]	24110
ENSMUSG00000030108	C-LTMR	ENSMUSG00000030108	Slc6a13	solute carrier family 6 (neurotransmitter transporter, GABA), member 13 [Source:MGI Symbol;Acc:MGI:95629]	14412
ENSMUSG00000030109	C-LTMR	ENSMUSG00000030109	Slc6a12	solute carrier family 6 (neurotransmitter transporter, betaine/GABA), member 12 [Source:MGI Symbol;Acc:MGI:95628]	14411
ENSMUSG00000030137	C-LTMR	ENSMUSG00000030137	Tuba8	tubulin, alpha 8 [Source:MGI Symbol;Acc:MGI:1858225]	53857
ENSMUSG00000030196	C-LTMR	ENSMUSG00000030196	Tas2r103	taste receptor, type 2, member 103 [Source:MGI Symbol;Acc:MGI:1890257]	667992
ENSMUSG00000030207	C-LTMR	ENSMUSG00000030207	Fam234b	family with sequence similarity 234, member B [Source:MGI Symbol;Acc:MGI:1921775]	74525
ENSMUSG00000030223	C-LTMR	ENSMUSG00000030223	Ptpro	protein tyrosine phosphatase, receptor type, O [Source:MGI Symbol;Acc:MGI:1097152]	19277
ENSMUSG00000030225	C-LTMR	ENSMUSG00000030225	Dera	deoxyribose-phosphate aldolase (putative) [Source:MGI Symbol;Acc:MGI:1913762]	232449
ENSMUSG00000030228	C-LTMR	ENSMUSG00000030228	Pik3c2g	phosphatidylinositol-4-phosphate 3-kinase catalytic subunit type 2 gamma [Source:MGI Symbol;Acc:MGI:1203730]	18705
ENSMUSG00000030231	C-LTMR	ENSMUSG00000030231	Plekha5	pleckstrin homology domain containing, family A member 5 [Source:MGI Symbol;Acc:MGI:1923802]	109135
ENSMUSG00000030257	C-LTMR	ENSMUSG00000030257	Srgap3	SLIT-ROBO Rho GTPase activating protein 3 [Source:MGI Symbol;Acc:MGI:2152938]	259302
ENSMUSG00000030302	C-LTMR	ENSMUSG00000030302	Atp2b2	ATPase, Ca++ transporting, plasma membrane 2 [Source:MGI Symbol;Acc:MGI:105368]	11941
ENSMUSG00000030329	C-LTMR	ENSMUSG00000030329	Pianp	PILR alpha associated neural protein [Source:MGI Symbol;Acc:MGI:2441908]	319352
ENSMUSG00000030368	C-LTMR	ENSMUSG00000030368	Ceacam11	carcinoembryonic antigen-related cell adhesion molecule 11 [Source:MGI Symbol;Acc:MGI:1914246]	66996
ENSMUSG00000030446	C-LTMR	ENSMUSG00000030446	Zfp273	zinc finger protein 273 [Source:MGI Symbol;Acc:MGI:3036278]	212569
ENSMUSG00000030495	C-LTMR	ENSMUSG00000030495	Slc7a10	solute carrier family 7 (cationic amino acid transporter, y+ system), member 10 [Source:MGI Symbol;Acc:MGI:1858261]	53896
ENSMUSG00000030500	C-LTMR	ENSMUSG00000030500	Slc17a6	solute carrier family 17 (sodium-dependent inorganic phosphate cotransporter), member 6 [Source:MGI Symbol;Acc:MGI:2156052]	140919
ENSMUSG00000030515	C-LTMR	ENSMUSG00000030515	Tarsl2	threonyl-tRNA synthetase-like 2 [Source:MGI Symbol;Acc:MGI:2444486]	272396
ENSMUSG00000030516	C-LTMR	ENSMUSG00000030516	Tjp1	tight junction protein 1 [Source:MGI Symbol;Acc:MGI:98759]	21872
ENSMUSG00000030518	C-LTMR	ENSMUSG00000030518	Fam189a1	family with sequence similarity 189, member A1 [Source:MGI Symbol;Acc:MGI:1917888]	70638
ENSMUSG00000030554	C-LTMR	ENSMUSG00000030554	Synm	synemin, intermediate filament protein [Source:MGI Symbol;Acc:MGI:2661187]	233335
ENSMUSG00000030555	C-LTMR	ENSMUSG00000030555	Ttc23	tetratricopeptide repeat domain 23 [Source:MGI Symbol;Acc:MGI:1914259]	67009
ENSMUSG00000030557	C-LTMR	ENSMUSG00000030557	Mef2a	myocyte enhancer factor 2A [Source:MGI Symbol;Acc:MGI:99532]	17258
ENSMUSG00000030616	C-LTMR	ENSMUSG00000030616	Sytl2	synaptotagmin-like 2 [Source:MGI Symbol;Acc:MGI:1933366]	83671
ENSMUSG00000030617	C-LTMR	ENSMUSG00000030617	Ccdc83	coiled-coil domain containing 83 [Source:MGI Symbol;Acc:MGI:1918255]	75338
ENSMUSG00000030621	C-LTMR	ENSMUSG00000030621	Me3	malic enzyme 3, NADP(+)-dependent, mitochondrial [Source:MGI Symbol;Acc:MGI:1916679]	109264
ENSMUSG00000030674	C-LTMR	ENSMUSG00000030674	Qprt	quinolinate phosphoribosyltransferase [Source:MGI Symbol;Acc:MGI:1914625]	67375
ENSMUSG00000030678	C-LTMR	ENSMUSG00000030678	Maz	MYC-associated zinc finger protein (purine-binding transcription factor) [Source:MGI Symbol;Acc:MGI:1338823]	17188
ENSMUSG00000030688	C-LTMR	ENSMUSG00000030688	Stard10	START domain containing 10 [Source:MGI Symbol;Acc:MGI:1860093]	56018
ENSMUSG00000030730	C-LTMR	ENSMUSG00000030730	Atp2a1	ATPase, Ca++ transporting, cardiac muscle, fast twitch 1 [Source:MGI Symbol;Acc:MGI:105058]	11937
ENSMUSG00000030731	C-LTMR	ENSMUSG00000030731	Syt3	synaptotagmin III [Source:MGI Symbol;Acc:MGI:99665]	20981
ENSMUSG00000030737	C-LTMR	ENSMUSG00000030737	Slco2b1	solute carrier organic anion transporter family, member 2b1 [Source:MGI Symbol;Acc:MGI:1351872]	101488
ENSMUSG00000030739	C-LTMR	ENSMUSG00000030739	Myh14	myosin, heavy polypeptide 14 [Source:MGI Symbol;Acc:MGI:1919210]	71960
ENSMUSG00000030766	C-LTMR	ENSMUSG00000030766	Arhgap17	Rho GTPase activating protein 17 [Source:MGI Symbol;Acc:MGI:1917747]	70497
ENSMUSG00000030768	C-LTMR	ENSMUSG00000030768	Disp1	dispatched RND transporter family member 1 [Source:MGI Symbol;Acc:MGI:1916147]	68897
ENSMUSG00000030792	C-LTMR	ENSMUSG00000030792	Dkkl1	dickkopf-like 1 [Source:MGI Symbol;Acc:MGI:1354963]	50722
ENSMUSG00000030806	C-LTMR	ENSMUSG00000030806	Stx1b	syntaxin 1B [Source:MGI Symbol;Acc:MGI:1930705]	56216
ENSMUSG00000030830	C-LTMR	ENSMUSG00000030830	Itgal	integrin alpha L [Source:MGI Symbol;Acc:MGI:96606]	16408
ENSMUSG00000030870	C-LTMR	ENSMUSG00000030870	Ubfd1	ubiquitin family domain containing 1 [Source:MGI Symbol;Acc:MGI:107301]	28018
ENSMUSG00000030878	C-LTMR	ENSMUSG00000030878	Cdr2	cerebellar degeneration-related 2 [Source:MGI Symbol;Acc:MGI:1100885]	12585
ENSMUSG00000030897	C-LTMR	ENSMUSG00000030897	Cnga4	cyclic nucleotide gated channel alpha 4 [Source:MGI Symbol;Acc:MGI:2664099]	233649
ENSMUSG00000030921	C-LTMR	ENSMUSG00000030921	Trim30a	tripartite motif-containing 30A [Source:MGI Symbol;Acc:MGI:98178]	20128
ENSMUSG00000030930	C-LTMR	ENSMUSG00000030930	Chst15	carbohydrate sulfotransferase 15 [Source:MGI Symbol;Acc:MGI:1924840]	77590
ENSMUSG00000030987	C-LTMR	ENSMUSG00000030987	Stim1	stromal interaction molecule 1 [Source:MGI Symbol;Acc:MGI:107476]	20866
ENSMUSG00000031004	C-LTMR	ENSMUSG00000031004	Mki67	antigen identified by monoclonal antibody Ki 67 [Source:MGI Symbol;Acc:MGI:106035]	17345
ENSMUSG00000031118	C-LTMR	ENSMUSG00000031118	Magea14	MAGE family member A14 [Source:MGI Symbol;Acc:MGI:1921529]	74279
ENSMUSG00000031144	C-LTMR	ENSMUSG00000031144	Syp	synaptophysin [Source:MGI Symbol;Acc:MGI:98467]	20977
ENSMUSG00000031145	C-LTMR	ENSMUSG00000031145	Prickle3	prickle planar cell polarity protein 3 [Source:MGI Symbol;Acc:MGI:1859635]	54630
ENSMUSG00000031146	C-LTMR	ENSMUSG00000031146	Plp2	proteolipid protein 2 [Source:MGI Symbol;Acc:MGI:1298382]	18824
ENSMUSG00000031147	C-LTMR	ENSMUSG00000031147	Magix	MAGI family member, X-linked [Source:MGI Symbol;Acc:MGI:1859644]	54634
ENSMUSG00000031153	C-LTMR	ENSMUSG00000031153	Gripap1	GRIP1 associated protein 1 [Source:MGI Symbol;Acc:MGI:1859616]	54645
ENSMUSG00000031169	C-LTMR	ENSMUSG00000031169	Porcn	porcupine O-acyltransferase [Source:MGI Symbol;Acc:MGI:1890212]	53627
ENSMUSG00000031217	C-LTMR	ENSMUSG00000031217	Efnb1	ephrin B1 [Source:MGI Symbol;Acc:MGI:102708]	13641
ENSMUSG00000031274	C-LTMR	ENSMUSG00000031274	Col4a5	collagen, type IV, alpha 5 [Source:MGI Symbol;Acc:MGI:88456]	12830
ENSMUSG00000031298	C-LTMR	ENSMUSG00000031298	Adgrg2	adhesion G protein-coupled receptor G2 [Source:MGI Symbol;Acc:MGI:2446854]	237175
ENSMUSG00000031323	C-LTMR	ENSMUSG00000031323	Dmrtc1a	DMRT-like family C1a [Source:MGI Symbol;Acc:MGI:1918137]	70887
ENSMUSG00000031325	C-LTMR	ENSMUSG00000031325	4930519F16Rik	RIKEN cDNA 4930519F16 gene [Source:MGI Symbol;Acc:MGI:1922356]	75106
ENSMUSG00000031349	C-LTMR	ENSMUSG00000031349	Nsdhl	NAD(P) dependent steroid dehydrogenase-like [Source:MGI Symbol;Acc:MGI:1099438]	18194
ENSMUSG00000031351	C-LTMR	ENSMUSG00000031351	Zfp185	zinc finger protein 185 [Source:MGI Symbol;Acc:MGI:108095]	22673
ENSMUSG00000031367	C-LTMR	ENSMUSG00000031367	Ap1s2	adaptor-related protein complex 1, sigma 2 subunit [Source:MGI Symbol;Acc:MGI:1889383]	108012
ENSMUSG00000031376	C-LTMR	ENSMUSG00000031376	Atp2b3	ATPase, Ca++ transporting, plasma membrane 3 [Source:MGI Symbol;Acc:MGI:1347353]	320707
ENSMUSG00000031380	C-LTMR	ENSMUSG00000031380	Vegfd	vascular endothelial growth factor D [Source:MGI Symbol;Acc:MGI:108037]	14205
ENSMUSG00000031441	C-LTMR	ENSMUSG00000031441	Atp11a	ATPase, class VI, type 11A [Source:MGI Symbol;Acc:MGI:1354735]	50770
ENSMUSG00000031444	C-LTMR	ENSMUSG00000031444	F10	coagulation factor X [Source:MGI Symbol;Acc:MGI:103107]	14058
ENSMUSG00000031458	C-LTMR	ENSMUSG00000031458	Coprs	coordinator of PRMT5, differentiation stimulator [Source:MGI Symbol;Acc:MGI:1913673]	66423
ENSMUSG00000031511	C-LTMR	ENSMUSG00000031511	Arhgef7	Rho guanine nucleotide exchange factor (GEF7) [Source:MGI Symbol;Acc:MGI:1860493]	54126
ENSMUSG00000031529	C-LTMR	ENSMUSG00000031529	Tnks	tankyrase, TRF1-interacting ankyrin-related ADP-ribose polymerase [Source:MGI Symbol;Acc:MGI:1341087]	21951
ENSMUSG00000031554	C-LTMR	ENSMUSG00000031554	Adam5	a disintegrin and metallopeptidase domain 5 [Source:MGI Symbol;Acc:MGI:104730]	11499
ENSMUSG00000031555	C-LTMR	ENSMUSG00000031555	Adam9	a disintegrin and metallopeptidase domain 9 (meltrin gamma) [Source:MGI Symbol;Acc:MGI:105376]	11502
ENSMUSG00000031561	C-LTMR	ENSMUSG00000031561	Tenm3	teneurin transmembrane protein 3 [Source:MGI Symbol;Acc:MGI:1345183]	23965
ENSMUSG00000031586	C-LTMR	ENSMUSG00000031586	Rbpms	RNA binding protein gene with multiple splicing [Source:MGI Symbol;Acc:MGI:1334446]	19663
ENSMUSG00000031617	C-LTMR	ENSMUSG00000031617	Tmem184c	transmembrane protein 184C [Source:MGI Symbol;Acc:MGI:2384562]	234463
ENSMUSG00000031620	C-LTMR	ENSMUSG00000031620	Iqcm	IQ motif containing M [Source:MGI Symbol;Acc:MGI:1919081]	71831
ENSMUSG00000031626	C-LTMR	ENSMUSG00000031626	Sorbs2	sorbin and SH3 domain containing 2 [Source:MGI Symbol;Acc:MGI:1924574]	234214
ENSMUSG00000031639	C-LTMR	ENSMUSG00000031639	Tlr3	toll-like receptor 3 [Source:MGI Symbol;Acc:MGI:2156367]	142980
ENSMUSG00000031644	C-LTMR	ENSMUSG00000031644	Nek1	NIMA (never in mitosis gene a)-related expressed kinase 1 [Source:MGI Symbol;Acc:MGI:97303]	18004
ENSMUSG00000031688	C-LTMR	ENSMUSG00000031688	Pou4f2	POU domain, class 4, transcription factor 2 [Source:MGI Symbol;Acc:MGI:102524]	18997
ENSMUSG00000031709	C-LTMR	ENSMUSG00000031709	Tbc1d9	TBC1 domain family, member 9 [Source:MGI Symbol;Acc:MGI:1918560]	71310
ENSMUSG00000031749	C-LTMR	ENSMUSG00000031749	St3gal2	ST3 beta-galactoside alpha-2,3-sialyltransferase 2 [Source:MGI Symbol;Acc:MGI:99427]	20444
ENSMUSG00000031751	C-LTMR	ENSMUSG00000031751	Amfr	autocrine motility factor receptor [Source:MGI Symbol;Acc:MGI:1345634]	23802
ENSMUSG00000031775	C-LTMR	ENSMUSG00000031775	Pllp	plasma membrane proteolipid [Source:MGI Symbol;Acc:MGI:1915051]	67801
ENSMUSG00000031785	C-LTMR	ENSMUSG00000031785	Adgrg1	adhesion G protein-coupled receptor G1 [Source:MGI Symbol;Acc:MGI:1340051]	14766
ENSMUSG00000031789	C-LTMR	ENSMUSG00000031789	Cngb1	cyclic nucleotide gated channel beta 1 [Source:MGI Symbol;Acc:MGI:2664102]	333329
ENSMUSG00000031790	C-LTMR	ENSMUSG00000031790	Mmp15	matrix metallopeptidase 15 [Source:MGI Symbol;Acc:MGI:109320]	17388
ENSMUSG00000031791	C-LTMR	ENSMUSG00000031791	Tmem38a	transmembrane protein 38A [Source:MGI Symbol;Acc:MGI:1921416]	74166
ENSMUSG00000031802	C-LTMR	ENSMUSG00000031802	Phxr4	per-hexamer repeat gene 4 [Source:MGI Symbol;Acc:MGI:104522]	18689
ENSMUSG00000031835	C-LTMR	ENSMUSG00000031835	Mbtps1	membrane-bound transcription factor peptidase, site 1 [Source:MGI Symbol;Acc:MGI:1927235]	56453
ENSMUSG00000031837	C-LTMR	ENSMUSG00000031837	Necab2	N-terminal EF-hand calcium binding protein 2 [Source:MGI Symbol;Acc:MGI:2152211]	117148
ENSMUSG00000031845	C-LTMR	ENSMUSG00000031845	Bco1	beta-carotene oxygenase 1 [Source:MGI Symbol;Acc:MGI:1926923]	63857
ENSMUSG00000031853	C-LTMR	ENSMUSG00000031853	Map3k21	mitogen-activated protein kinase kinase kinase 21 [Source:MGI Symbol;Acc:MGI:2385307]	234878
ENSMUSG00000031860	C-LTMR	ENSMUSG00000031860	Pbx4	pre B cell leukemia homeobox 4 [Source:MGI Symbol;Acc:MGI:1931321]	80720
ENSMUSG00000031872	C-LTMR	ENSMUSG00000031872	Bean1	brain expressed, associated with Nedd4, 1 [Source:MGI Symbol;Acc:MGI:1929597]	65115
ENSMUSG00000031883	C-LTMR	ENSMUSG00000031883	Car7	carbonic anhydrase 7 [Source:MGI Symbol;Acc:MGI:103100]	12354
ENSMUSG00000031886	C-LTMR	ENSMUSG00000031886	Ces2e	carboxylesterase 2E [Source:MGI Symbol;Acc:MGI:2443170]	234673
ENSMUSG00000031963	C-LTMR	ENSMUSG00000031963	Bmper	BMP-binding endothelial regulator [Source:MGI Symbol;Acc:MGI:1920480]	73230
ENSMUSG00000031970	C-LTMR	ENSMUSG00000031970	Dbndd1	dysbindin (dystrobrevin binding protein 1) domain containing 1 [Source:MGI Symbol;Acc:MGI:1919435]	72185
ENSMUSG00000031974	C-LTMR	ENSMUSG00000031974	Abcb10	ATP-binding cassette, sub-family B (MDR/TAP), member 10 [Source:MGI Symbol;Acc:MGI:1860508]	56199
ENSMUSG00000031982	C-LTMR	ENSMUSG00000031982	Arv1	ARV1 homolog, fatty acid homeostasis modulator [Source:MGI Symbol;Acc:MGI:1916115]	68865
ENSMUSG00000032013	C-LTMR	ENSMUSG00000032013	Trim29	tripartite motif-containing 29 [Source:MGI Symbol;Acc:MGI:1919419]	72169
ENSMUSG00000032017	C-LTMR	ENSMUSG00000032017	Grik4	glutamate receptor, ionotropic, kainate 4 [Source:MGI Symbol;Acc:MGI:95817]	110637
ENSMUSG00000032023	C-LTMR	ENSMUSG00000032023	Jhy	junctional cadherin complex regulator [Source:MGI Symbol;Acc:MGI:1918239]	70989
ENSMUSG00000032028	C-LTMR	ENSMUSG00000032028	Nxpe2	neurexophilin and PC-esterase domain family, member 2 [Source:MGI Symbol;Acc:MGI:1925502]	78252
ENSMUSG00000032036	C-LTMR	ENSMUSG00000032036	Kirrel3	kirre like nephrin family adhesion molecule 3 [Source:MGI Symbol;Acc:MGI:1914953]	67703
ENSMUSG00000032066	C-LTMR	ENSMUSG00000032066	Bco2	beta-carotene oxygenase 2 [Source:MGI Symbol;Acc:MGI:2177469]	170752
ENSMUSG00000032131	C-LTMR	ENSMUSG00000032131	Abcg4	ATP binding cassette subfamily G member 4 [Source:MGI Symbol;Acc:MGI:1890594]	192663
ENSMUSG00000032135	C-LTMR	ENSMUSG00000032135	Mcam	melanoma cell adhesion molecule [Source:MGI Symbol;Acc:MGI:1933966]	84004
ENSMUSG00000032217	C-LTMR	ENSMUSG00000032217	Rnf111	ring finger 111 [Source:MGI Symbol;Acc:MGI:1934919]	93836
ENSMUSG00000032218	C-LTMR	ENSMUSG00000032218	Ccnb2	cyclin B2 [Source:MGI Symbol;Acc:MGI:88311]	12442
ENSMUSG00000032259	C-LTMR	ENSMUSG00000032259	Drd2	dopamine receptor D2 [Source:MGI Symbol;Acc:MGI:94924]	13489
ENSMUSG00000032312	C-LTMR	ENSMUSG00000032312	Csk	c-src tyrosine kinase [Source:MGI Symbol;Acc:MGI:88537]	12988
ENSMUSG00000032318	C-LTMR	ENSMUSG00000032318	Isl2	insulin related protein 2 (islet 2) [Source:MGI Symbol;Acc:MGI:109156]	104360
ENSMUSG00000032346	C-LTMR	ENSMUSG00000032346	Ooep	oocyte expressed protein [Source:MGI Symbol;Acc:MGI:1915218]	67968
ENSMUSG00000032350	C-LTMR	ENSMUSG00000032350	Gclc	glutamate-cysteine ligase, catalytic subunit [Source:MGI Symbol;Acc:MGI:104990]	14629
ENSMUSG00000032357	C-LTMR	ENSMUSG00000032357	Tinag	tubulointerstitial nephritis antigen [Source:MGI Symbol;Acc:MGI:1349477]	26944
ENSMUSG00000032360	C-LTMR	ENSMUSG00000032360	Hcrtr2	hypocretin (orexin) receptor 2 [Source:MGI Symbol;Acc:MGI:2680765]	387285
ENSMUSG00000032398	C-LTMR	ENSMUSG00000032398	Snapc5	small nuclear RNA activating complex, polypeptide 5 [Source:MGI Symbol;Acc:MGI:1914282]	330959
ENSMUSG00000032412	C-LTMR	ENSMUSG00000032412	Atp1b3	ATPase, Na+/K+ transporting, beta 3 polypeptide [Source:MGI Symbol;Acc:MGI:107788]	11933
ENSMUSG00000032435	C-LTMR	ENSMUSG00000032435	Dync1li1	dynein cytoplasmic 1 light intermediate chain 1 [Source:MGI Symbol;Acc:MGI:2135610]	235661
ENSMUSG00000032507	C-LTMR	ENSMUSG00000032507	Fbxl2	F-box and leucine-rich repeat protein 2 [Source:MGI Symbol;Acc:MGI:1919429]	72179
ENSMUSG00000032511	C-LTMR	ENSMUSG00000032511	Scn5a	sodium channel, voltage-gated, type V, alpha [Source:MGI Symbol;Acc:MGI:98251]	20271
ENSMUSG00000032514	C-LTMR	ENSMUSG00000032514	Ttc21a	tetratricopeptide repeat domain 21A [Source:MGI Symbol;Acc:MGI:1921302]	74052
ENSMUSG00000032560	C-LTMR	ENSMUSG00000032560	Dnajc13	DnaJ heat shock protein family (Hsp40) member C13 [Source:MGI Symbol;Acc:MGI:2676368]	235567
ENSMUSG00000032575	C-LTMR	ENSMUSG00000032575	Manf	mesencephalic astrocyte-derived neurotrophic factor [Source:MGI Symbol;Acc:MGI:1922090]	74840
ENSMUSG00000032609	C-LTMR	ENSMUSG00000032609	Klhdc8b	kelch domain containing 8B [Source:MGI Symbol;Acc:MGI:1925517]	78267
ENSMUSG00000032625	C-LTMR	ENSMUSG00000032625	Thsd7a	thrombospondin, type I, domain containing 7A [Source:MGI Symbol;Acc:MGI:2685683]	330267
ENSMUSG00000032649	C-LTMR	ENSMUSG00000032649	Colgalt2	collagen beta(1-O)galactosyltransferase 2 [Source:MGI Symbol;Acc:MGI:2138232]	269132
ENSMUSG00000032666	C-LTMR	ENSMUSG00000032666	1700025G04Rik	RIKEN cDNA 1700025G04 gene [Source:MGI Symbol;Acc:MGI:1916649]	69399
ENSMUSG00000032679	C-LTMR	ENSMUSG00000032679	Cd59a	CD59a antigen [Source:MGI Symbol;Acc:MGI:109177]	12509
ENSMUSG00000032680	C-LTMR	ENSMUSG00000032680	6820408C15Rik	RIKEN cDNA 6820408C15 gene [Source:MGI Symbol;Acc:MGI:3045333]	228778
ENSMUSG00000032705	C-LTMR	ENSMUSG00000032705	Exd2	exonuclease 3'-5' domain containing 2 [Source:MGI Symbol;Acc:MGI:1922485]	97827
ENSMUSG00000032724	C-LTMR	ENSMUSG00000032724	Abtb2	ankyrin repeat and BTB (POZ) domain containing 2 [Source:MGI Symbol;Acc:MGI:2139365]	99382
ENSMUSG00000032735	C-LTMR	ENSMUSG00000032735	Ablim3	actin binding LIM protein family, member 3 [Source:MGI Symbol;Acc:MGI:2442582]	319713
ENSMUSG00000032763	C-LTMR	ENSMUSG00000032763	Ilvbl	ilvB (bacterial acetolactate synthase)-like [Source:MGI Symbol;Acc:MGI:1351911]	216136
ENSMUSG00000032860	C-LTMR	ENSMUSG00000032860	P2ry2	purinergic receptor P2Y, G-protein coupled 2 [Source:MGI Symbol;Acc:MGI:105107]	18442
ENSMUSG00000032998	C-LTMR	ENSMUSG00000032998	Foxj3	forkhead box J3 [Source:MGI Symbol;Acc:MGI:2443432]	230700
ENSMUSG00000033016	C-LTMR	ENSMUSG00000033016	Nfatc1	nuclear factor of activated T cells, cytoplasmic, calcineurin dependent 1 [Source:MGI Symbol;Acc:MGI:102469]	18018
ENSMUSG00000033088	C-LTMR	ENSMUSG00000033088	Triobp	TRIO and F-actin binding protein [Source:MGI Symbol;Acc:MGI:1349410]	110253
ENSMUSG00000033174	C-LTMR	ENSMUSG00000033174	Mgll	monoglyceride lipase [Source:MGI Symbol;Acc:MGI:1346042]	23945
ENSMUSG00000033182	C-LTMR	ENSMUSG00000033182	Kbtbd12	kelch repeat and BTB (POZ) domain containing 12 [Source:MGI Symbol;Acc:MGI:1918481]	74589
ENSMUSG00000033186	C-LTMR	ENSMUSG00000033186	Mzt1	mitotic spindle organizing protein 1 [Source:MGI Symbol;Acc:MGI:1924039]	76789
ENSMUSG00000033200	C-LTMR	ENSMUSG00000033200	Tpsg1	tryptase gamma 1 [Source:MGI Symbol;Acc:MGI:1349391]	26945
ENSMUSG00000033214	C-LTMR	ENSMUSG00000033214	Slitrk5	SLIT and NTRK-like family, member 5 [Source:MGI Symbol;Acc:MGI:2679448]	75409
ENSMUSG00000033342	C-LTMR	ENSMUSG00000033342	Plppr5	phospholipid phosphatase related 5 [Source:MGI Symbol;Acc:MGI:1923019]	75769
ENSMUSG00000033352	C-LTMR	ENSMUSG00000033352	Map2k4	mitogen-activated protein kinase kinase 4 [Source:MGI Symbol;Acc:MGI:1346869]	26398
ENSMUSG00000033361	C-LTMR	ENSMUSG00000033361	Prrg3	proline rich Gla (G-carboxyglutamic acid) 3 (transmembrane) [Source:MGI Symbol;Acc:MGI:2685214]	208748
ENSMUSG00000033478	C-LTMR	ENSMUSG00000033478	Fhip2a	FHF complex subunit HOOK interacting protein 2A [Source:MGI Symbol;Acc:MGI:2147545]	226252
ENSMUSG00000033498	C-LTMR	ENSMUSG00000033498	Strc	stereocilin [Source:MGI Symbol;Acc:MGI:2153816]	140476
ENSMUSG00000033526	C-LTMR	ENSMUSG00000033526	Ppip5k1	diphosphoinositol pentakisphosphate kinase 1 [Source:MGI Symbol;Acc:MGI:2443281]	327655
ENSMUSG00000033540	C-LTMR	ENSMUSG00000033540	Idua	iduronidase, alpha-L [Source:MGI Symbol;Acc:MGI:96418]	15932
ENSMUSG00000033542	C-LTMR	ENSMUSG00000033542	Arhgef5	Rho guanine nucleotide exchange factor (GEF) 5 [Source:MGI Symbol;Acc:MGI:1858952]	54324
ENSMUSG00000033597	C-LTMR	ENSMUSG00000033597	Caskin1	CASK interacting protein 1 [Source:MGI Symbol;Acc:MGI:2442952]	268932
ENSMUSG00000033615	C-LTMR	ENSMUSG00000033615	Cplx1	complexin 1 [Source:MGI Symbol;Acc:MGI:104727]	12889
ENSMUSG00000033628	C-LTMR	ENSMUSG00000033628	Pik3c3	phosphatidylinositol 3-kinase catalytic subunit type 3 [Source:MGI Symbol;Acc:MGI:2445019]	225326
ENSMUSG00000033653	C-LTMR	ENSMUSG00000033653	Vps8	VPS8 CORVET complex subunit [Source:MGI Symbol;Acc:MGI:2146407]	209018
ENSMUSG00000033676	C-LTMR	ENSMUSG00000033676	Gabrb3	gamma-aminobutyric acid (GABA) A receptor, subunit beta 3 [Source:MGI Symbol;Acc:MGI:95621]	14402
ENSMUSG00000033703	C-LTMR	ENSMUSG00000033703	Fcsk	fucose kinase [Source:MGI Symbol;Acc:MGI:1916071]	234730
ENSMUSG00000033721	C-LTMR	ENSMUSG00000033721	Vav3	vav 3 oncogene [Source:MGI Symbol;Acc:MGI:1888518]	57257
ENSMUSG00000033763	C-LTMR	ENSMUSG00000033763	Mtss2	MTSS I-BAR domain containing 2 [Source:MGI Symbol;Acc:MGI:3039591]	244654
ENSMUSG00000033767	C-LTMR	ENSMUSG00000033767	Tmem131l	transmembrane 131 like [Source:MGI Symbol;Acc:MGI:2443399]	229473
ENSMUSG00000033788	C-LTMR	ENSMUSG00000033788	Dysf	dysferlin [Source:MGI Symbol;Acc:MGI:1349385]	26903
ENSMUSG00000033805	C-LTMR	ENSMUSG00000033805	Ephx4	epoxide hydrolase 4 [Source:MGI Symbol;Acc:MGI:2686228]	384214
ENSMUSG00000033906	C-LTMR	ENSMUSG00000033906	Zdhhc15	zinc finger, DHHC domain containing 15 [Source:MGI Symbol;Acc:MGI:1915336]	108672
ENSMUSG00000033963	C-LTMR	ENSMUSG00000033963	Fancd2os	Fancd2 opposite strand [Source:MGI Symbol;Acc:MGI:1918229]	70979
ENSMUSG00000033987	C-LTMR	ENSMUSG00000033987	Dnah17	dynein, axonemal, heavy chain 17 [Source:MGI Symbol;Acc:MGI:1917176]	69926
ENSMUSG00000034023	C-LTMR	ENSMUSG00000034023	Fancd2	Fanconi anemia, complementation group D2 [Source:MGI Symbol;Acc:MGI:2448480]	211651
ENSMUSG00000034040	C-LTMR	ENSMUSG00000034040	Galnt17	polypeptide N-acetylgalactosaminyltransferase 17 [Source:MGI Symbol;Acc:MGI:2137594]	212996
ENSMUSG00000034063	C-LTMR	ENSMUSG00000034063	4930590J08Rik	RIKEN cDNA 4930590J08 gene [Source:MGI Symbol;Acc:MGI:2685917]	381798
ENSMUSG00000034075	C-LTMR	ENSMUSG00000034075	Zdhhc5	zinc finger, DHHC domain containing 5 [Source:MGI Symbol;Acc:MGI:1923573]	228136
ENSMUSG00000034101	C-LTMR	ENSMUSG00000034101	Ctnnd1	catenin (cadherin associated protein), delta 1 [Source:MGI Symbol;Acc:MGI:105100]	12388
ENSMUSG00000034201	C-LTMR	ENSMUSG00000034201	Gas2l1	growth arrest-specific 2 like 1 [Source:MGI Symbol;Acc:MGI:1926176]	78926
ENSMUSG00000034209	C-LTMR	ENSMUSG00000034209	Rasl10a	RAS-like, family 10, member A [Source:MGI Symbol;Acc:MGI:1922918]	75668
ENSMUSG00000034212	C-LTMR	ENSMUSG00000034212	Ankmy1	ankyrin repeat and MYND domain containing 1 [Source:MGI Symbol;Acc:MGI:3045261]	241158
ENSMUSG00000034220	C-LTMR	ENSMUSG00000034220	Gpc1	glypican 1 [Source:MGI Symbol;Acc:MGI:1194891]	14733
ENSMUSG00000034224	C-LTMR	ENSMUSG00000034224	Slc38a8	solute carrier family 38, member 8 [Source:MGI Symbol;Acc:MGI:2685433]	234788
ENSMUSG00000034263	C-LTMR	ENSMUSG00000034263	Ints14	integrator complex subunit 14 [Source:MGI Symbol;Acc:MGI:1917132]	69882
ENSMUSG00000034300	C-LTMR	ENSMUSG00000034300	Fam53c	family with sequence similarity 53, member C [Source:MGI Symbol;Acc:MGI:1913556]	66306
ENSMUSG00000034308	C-LTMR	ENSMUSG00000034308	Sdr42e1	short chain dehydrogenase/reductase family 42E, member 1 [Source:MGI Symbol;Acc:MGI:1921282]	74032
ENSMUSG00000034310	C-LTMR	ENSMUSG00000034310	Tmem132d	transmembrane protein 132D [Source:MGI Symbol;Acc:MGI:3044963]	243274
ENSMUSG00000034324	C-LTMR	ENSMUSG00000034324	Tmem132c	transmembrane protein 132C [Source:MGI Symbol;Acc:MGI:2443061]	208213
ENSMUSG00000034327	C-LTMR	ENSMUSG00000034327	Kctd9	potassium channel tetramerisation domain containing 9 [Source:MGI Symbol;Acc:MGI:2145579]	105440
ENSMUSG00000034342	C-LTMR	ENSMUSG00000034342	Cbl	Casitas B-lineage lymphoma [Source:MGI Symbol;Acc:MGI:88279]	12402
ENSMUSG00000034349	C-LTMR	ENSMUSG00000034349	Smc4	structural maintenance of chromosomes 4 [Source:MGI Symbol;Acc:MGI:1917349]	70099
ENSMUSG00000034361	C-LTMR	ENSMUSG00000034361	Cpne2	copine II [Source:MGI Symbol;Acc:MGI:2387578]	234577
ENSMUSG00000034362	C-LTMR	ENSMUSG00000034362	Csta1	cystatin A1 [Source:MGI Symbol;Acc:MGI:3524930]	209294
ENSMUSG00000034403	C-LTMR	ENSMUSG00000034403	Pja1	praja ring finger ubiquitin ligase 1 [Source:MGI Symbol;Acc:MGI:1101765]	18744
ENSMUSG00000034449	C-LTMR	ENSMUSG00000034449	Dhrs11	dehydrogenase/reductase (SDR family) member 11 [Source:MGI Symbol;Acc:MGI:2652816]	192970
ENSMUSG00000034473	C-LTMR	ENSMUSG00000034473	Sec22a	SEC22 homolog A, vesicle trafficking protein [Source:MGI Symbol;Acc:MGI:2447876]	317717
ENSMUSG00000034522	C-LTMR	ENSMUSG00000034522	Zfp395	zinc finger protein 395 [Source:MGI Symbol;Acc:MGI:2682318]	380912
ENSMUSG00000034555	C-LTMR	ENSMUSG00000034555	Tex16	testis expressed gene 16 [Source:MGI Symbol;Acc:MGI:1890545]	83556
ENSMUSG00000034584	C-LTMR	ENSMUSG00000034584	Exph5	exophilin 5 [Source:MGI Symbol;Acc:MGI:2443248]	320051
ENSMUSG00000034591	C-LTMR	ENSMUSG00000034591	Slc41a2	solute carrier family 41, member 2 [Source:MGI Symbol;Acc:MGI:2442940]	338365
ENSMUSG00000034595	C-LTMR	ENSMUSG00000034595	Ppp1r18	protein phosphatase 1, regulatory subunit 18 [Source:MGI Symbol;Acc:MGI:1923698]	76448
ENSMUSG00000034623	C-LTMR	ENSMUSG00000034623	Prss55	protease, serine 55 [Source:MGI Symbol;Acc:MGI:1918287]	71037
ENSMUSG00000034648	C-LTMR	ENSMUSG00000034648	Lrrn1	leucine rich repeat protein 1, neuronal [Source:MGI Symbol;Acc:MGI:106038]	16979
ENSMUSG00000034653	C-LTMR	ENSMUSG00000034653	Ythdc2	YTH domain containing 2 [Source:MGI Symbol;Acc:MGI:2448561]	240255
ENSMUSG00000034730	C-LTMR	ENSMUSG00000034730	Adgrb1	adhesion G protein-coupled receptor B1 [Source:MGI Symbol;Acc:MGI:1933736]	107831
ENSMUSG00000034762	C-LTMR	ENSMUSG00000034762	Glis1	GLIS family zinc finger 1 [Source:MGI Symbol;Acc:MGI:2386723]	230587
ENSMUSG00000034765	C-LTMR	ENSMUSG00000034765	Dusp5	dual specificity phosphatase 5 [Source:MGI Symbol;Acc:MGI:2685183]	240672
ENSMUSG00000034792	C-LTMR	ENSMUSG00000034792	Gna15	guanine nucleotide binding protein, alpha 15 [Source:MGI Symbol;Acc:MGI:95770]	14676
ENSMUSG00000034799	C-LTMR	ENSMUSG00000034799	Unc13a	unc-13 homolog A [Source:MGI Symbol;Acc:MGI:3051532]	382018
ENSMUSG00000034810	C-LTMR	ENSMUSG00000034810	Scn7a	sodium channel, voltage-gated, type VII, alpha [Source:MGI Symbol;Acc:MGI:102965]	20272
ENSMUSG00000034813	C-LTMR	ENSMUSG00000034813	Grip1	glutamate receptor interacting protein 1 [Source:MGI Symbol;Acc:MGI:1921303]	74053
ENSMUSG00000034825	C-LTMR	ENSMUSG00000034825	Nrip3	nuclear receptor interacting protein 3 [Source:MGI Symbol;Acc:MGI:1925843]	78593
ENSMUSG00000034829	C-LTMR	ENSMUSG00000034829	Nxnl1	nucleoredoxin-like 1 [Source:MGI Symbol;Acc:MGI:1924446]	234404
ENSMUSG00000034867	C-LTMR	ENSMUSG00000034867	Ankrd27	ankyrin repeat domain 27 (VPS9 domain) [Source:MGI Symbol;Acc:MGI:2444103]	245886
ENSMUSG00000034891	C-LTMR	ENSMUSG00000034891	Sncb	synuclein, beta [Source:MGI Symbol;Acc:MGI:1889011]	104069
ENSMUSG00000034919	C-LTMR	ENSMUSG00000034919	Ttc22	tetratricopeptide repeat domain 22 [Source:MGI Symbol;Acc:MGI:3045307]	230576
ENSMUSG00000034958	C-LTMR	ENSMUSG00000034958	Atcay	ataxia, cerebellar, Cayman type [Source:MGI Symbol;Acc:MGI:2448730]	16467
ENSMUSG00000034993	C-LTMR	ENSMUSG00000034993	Vat1	vesicle amine transport 1 [Source:MGI Symbol;Acc:MGI:1349450]	26949
ENSMUSG00000035032	C-LTMR	ENSMUSG00000035032	Nek11	NIMA (never in mitosis gene a)-related expressed kinase 11 [Source:MGI Symbol;Acc:MGI:2442276]	208583
ENSMUSG00000035189	C-LTMR	ENSMUSG00000035189	Ano4	anoctamin 4 [Source:MGI Symbol;Acc:MGI:2443344]	320091
ENSMUSG00000035202	C-LTMR	ENSMUSG00000035202	Lars2	leucyl-tRNA synthetase, mitochondrial [Source:MGI Symbol;Acc:MGI:2142973]	102436
ENSMUSG00000035228	C-LTMR	ENSMUSG00000035228	Ccdc106	coiled-coil domain containing 106 [Source:MGI Symbol;Acc:MGI:2385900]	232821
ENSMUSG00000035245	C-LTMR	ENSMUSG00000035245	Eogt	EGF domain-specific O-linked N-acetylglucosamine (GlcNAc) transferase [Source:MGI Symbol;Acc:MGI:2141669]	101351
ENSMUSG00000035273	C-LTMR	ENSMUSG00000035273	Hpse	heparanase [Source:MGI Symbol;Acc:MGI:1343124]	15442
ENSMUSG00000035283	C-LTMR	ENSMUSG00000035283	Adrb1	adrenergic receptor, beta 1 [Source:MGI Symbol;Acc:MGI:87937]	11554
ENSMUSG00000035284	C-LTMR	ENSMUSG00000035284	Vps13c	vacuolar protein sorting 13C [Source:MGI Symbol;Acc:MGI:2444207]	320528
ENSMUSG00000035439	C-LTMR	ENSMUSG00000035439	Haus8	4HAUS augmin-like complex, subunit 8 [Source:MGI Symbol;Acc:MGI:1923728]	76478
ENSMUSG00000035441	C-LTMR	ENSMUSG00000035441	Myo1d	myosin ID [Source:MGI Symbol;Acc:MGI:107728]	338367
ENSMUSG00000035454	C-LTMR	ENSMUSG00000035454	Samt3	spermatogenesis associated multipass transmembrane protein 3 [Source:MGI Symbol;Acc:MGI:1920745]	73495
ENSMUSG00000035521	C-LTMR	ENSMUSG00000035521	Gnptg	N-acetylglucosamine-1-phosphotransferase, gamma subunit [Source:MGI Symbol;Acc:MGI:2147006]	214505
ENSMUSG00000035530	C-LTMR	ENSMUSG00000035530	Eif1	eukaryotic translation initiation factor 1 [Source:MGI Symbol;Acc:MGI:105125]	20918
ENSMUSG00000035561	C-LTMR	ENSMUSG00000035561	Aldh1b1	aldehyde dehydrogenase 1 family, member B1 [Source:MGI Symbol;Acc:MGI:1919785]	72535
ENSMUSG00000035578	C-LTMR	ENSMUSG00000035578	Iqcg	IQ motif containing G [Source:MGI Symbol;Acc:MGI:1916957]	69707
ENSMUSG00000035585	C-LTMR	ENSMUSG00000035585	Tsen34	tRNA splicing endonuclease subunit 34 [Source:MGI Symbol;Acc:MGI:1913328]	66078
ENSMUSG00000035606	C-LTMR	ENSMUSG00000035606	Ky	kyphoscoliosis peptidase [Source:MGI Symbol;Acc:MGI:96709]	16716
ENSMUSG00000035621	C-LTMR	ENSMUSG00000035621	Midn	midnolin [Source:MGI Symbol;Acc:MGI:1890222]	59090
ENSMUSG00000035640	C-LTMR	ENSMUSG00000035640	Cbarp	calcium channel, voltage-dependent, beta subunit associated regulatory protein [Source:MGI Symbol;Acc:MGI:1354170]	100503659
ENSMUSG00000035653	C-LTMR	ENSMUSG00000035653	Lrfn5	leucine rich repeat and fibronectin type III domain containing 5 [Source:MGI Symbol;Acc:MGI:2144814]	238205
ENSMUSG00000035681	C-LTMR	ENSMUSG00000035681	Kcnc2	potassium voltage gated channel, Shaw-related subfamily, member 2 [Source:MGI Symbol;Acc:MGI:96668]	268345
ENSMUSG00000035699	C-LTMR	ENSMUSG00000035699	Slc51a	solute carrier family 51, alpha subunit [Source:MGI Symbol;Acc:MGI:2146634]	106407
ENSMUSG00000035713	C-LTMR	ENSMUSG00000035713	Usp35	ubiquitin specific peptidase 35 [Source:MGI Symbol;Acc:MGI:2685339]	244144
ENSMUSG00000035722	C-LTMR	ENSMUSG00000035722	Abca7	ATP-binding cassette, sub-family A (ABC1), member 7 [Source:MGI Symbol;Acc:MGI:1351646]	27403
ENSMUSG00000035772	C-LTMR	ENSMUSG00000035772	Mrps2	mitochondrial ribosomal protein S2 [Source:MGI Symbol;Acc:MGI:2153089]	118451
ENSMUSG00000035775	C-LTMR	ENSMUSG00000035775	Krt20	keratin 20 [Source:MGI Symbol;Acc:MGI:1914059]	66809
ENSMUSG00000035776	C-LTMR	ENSMUSG00000035776	Cd99l2	CD99 antigen-like 2 [Source:MGI Symbol;Acc:MGI:2177151]	171486
ENSMUSG00000035829	C-LTMR	ENSMUSG00000035829	Ppp1r26	protein phosphatase 1, regulatory subunit 26 [Source:MGI Symbol;Acc:MGI:2685193]	241289
ENSMUSG00000035831	C-LTMR	ENSMUSG00000035831	Krt25	keratin 25 [Source:MGI Symbol;Acc:MGI:1918060]	70810
ENSMUSG00000035835	C-LTMR	ENSMUSG00000035835	Plppr3	phospholipid phosphatase related 3 [Source:MGI Symbol;Acc:MGI:2388640]	216152
ENSMUSG00000035864	C-LTMR	ENSMUSG00000035864	Syt1	synaptotagmin I [Source:MGI Symbol;Acc:MGI:99667]	20979
ENSMUSG00000035873	C-LTMR	ENSMUSG00000035873	Pawr	PRKC, apoptosis, WT1, regulator [Source:MGI Symbol;Acc:MGI:2149961]	114774
ENSMUSG00000035885	C-LTMR	ENSMUSG00000035885	Cox8a	cytochrome c oxidase subunit 8A [Source:MGI Symbol;Acc:MGI:105959]	12868
ENSMUSG00000035900	C-LTMR	ENSMUSG00000035900	Gramd4	GRAM domain containing 4 [Source:MGI Symbol;Acc:MGI:2676308]	223752
ENSMUSG00000035923	C-LTMR	ENSMUSG00000035923	Myf6	myogenic factor 6 [Source:MGI Symbol;Acc:MGI:97253]	17878
ENSMUSG00000035936	C-LTMR	ENSMUSG00000035936	Aldh5a1	aldhehyde dehydrogenase family 5, subfamily A1 [Source:MGI Symbol;Acc:MGI:2441982]	214579
ENSMUSG00000035964	C-LTMR	ENSMUSG00000035964	Tmem59l	transmembrane protein 59-like [Source:MGI Symbol;Acc:MGI:1915187]	67937
ENSMUSG00000036022	C-LTMR	ENSMUSG00000036022	Fam122b	family with sequence similarity 122, member B [Source:MGI Symbol;Acc:MGI:1926005]	78755
ENSMUSG00000036026	C-LTMR	ENSMUSG00000036026	Tmem63b	transmembrane protein 63b [Source:MGI Symbol;Acc:MGI:2387609]	224807
ENSMUSG00000036061	C-LTMR	ENSMUSG00000036061	Smug1	single-strand selective monofunctional uracil DNA glycosylase [Source:MGI Symbol;Acc:MGI:1918976]	71726
ENSMUSG00000036067	C-LTMR	ENSMUSG00000036067	Slc2a6	solute carrier family 2 (facilitated glucose transporter), member 6 [Source:MGI Symbol;Acc:MGI:2443286]	227659
ENSMUSG00000036099	C-LTMR	ENSMUSG00000036099	Vezt	vezatin, adherens junctions transmembrane protein [Source:MGI Symbol;Acc:MGI:2143698]	215008
ENSMUSG00000036104	C-LTMR	ENSMUSG00000036104	Rab3gap1	RAB3 GTPase activating protein subunit 1 [Source:MGI Symbol;Acc:MGI:2445001]	226407
ENSMUSG00000036106	C-LTMR	ENSMUSG00000036106	Prr5	proline rich 5 (renal) [Source:MGI Symbol;Acc:MGI:1924714]	109270
ENSMUSG00000036162	C-LTMR	ENSMUSG00000036162	Fam219aos	family with sequence similarity 219, member A, opposite strand [Source:MGI Symbol;Acc:MGI:1924242]	76992
ENSMUSG00000036181	C-LTMR	ENSMUSG00000036181	H1f2	H1.2 linker histone, cluster member [Source:MGI Symbol;Acc:MGI:1931526]	50708
ENSMUSG00000036241	C-LTMR	ENSMUSG00000036241	Ube2r2	ubiquitin-conjugating enzyme E2R 2 [Source:MGI Symbol;Acc:MGI:1914865]	67615
ENSMUSG00000036264	C-LTMR	ENSMUSG00000036264	Fstl4	follistatin-like 4 [Source:MGI Symbol;Acc:MGI:2443199]	320027
ENSMUSG00000036292	C-LTMR	ENSMUSG00000036292	Gramd1c	GRAM domain containing 1C [Source:MGI Symbol;Acc:MGI:2443024]	207798
ENSMUSG00000036304	C-LTMR	ENSMUSG00000036304	Zdhhc23	zinc finger, DHHC domain containing 23 [Source:MGI Symbol;Acc:MGI:2685625]	332175
ENSMUSG00000036333	C-LTMR	ENSMUSG00000036333	Kidins220	kinase D-interacting substrate 220 [Source:MGI Symbol;Acc:MGI:1924730]	77480
ENSMUSG00000036352	C-LTMR	ENSMUSG00000036352	Ubac1	ubiquitin associated domain containing 1 [Source:MGI Symbol;Acc:MGI:1920995]	98766
ENSMUSG00000036356	C-LTMR	ENSMUSG00000036356	Csgalnact1	chondroitin sulfate N-acetylgalactosaminyltransferase 1 [Source:MGI Symbol;Acc:MGI:2442354]	234356
ENSMUSG00000036395	C-LTMR	ENSMUSG00000036395	Glb1l2	galactosidase, beta 1-like 2 [Source:MGI Symbol;Acc:MGI:2388283]	244757
ENSMUSG00000036526	C-LTMR	ENSMUSG00000036526	Card11	caspase recruitment domain family, member 11 [Source:MGI Symbol;Acc:MGI:1916978]	108723
ENSMUSG00000036591	C-LTMR	ENSMUSG00000036591	Arhgap21	Rho GTPase activating protein 21 [Source:MGI Symbol;Acc:MGI:1918685]	71435
ENSMUSG00000036622	C-LTMR	ENSMUSG00000036622	Atp13a2	ATPase type 13A2 [Source:MGI Symbol;Acc:MGI:1922022]	74772
ENSMUSG00000036661	C-LTMR	ENSMUSG00000036661	Dennd3	DENN/MADD domain containing 3 [Source:MGI Symbol;Acc:MGI:2146009]	105841
ENSMUSG00000036676	C-LTMR	ENSMUSG00000036676	Tmtc3	transmembrane and tetratricopeptide repeat containing 3 [Source:MGI Symbol;Acc:MGI:3036255]	237500
ENSMUSG00000036698	C-LTMR	ENSMUSG00000036698	Ago2	argonaute RISC catalytic subunit 2 [Source:MGI Symbol;Acc:MGI:2446632]	239528
ENSMUSG00000036718	C-LTMR	ENSMUSG00000036718	Micall2	MICAL-like 2 [Source:MGI Symbol;Acc:MGI:2444818]	231830
ENSMUSG00000036745	C-LTMR	ENSMUSG00000036745	Ttll7	tubulin tyrosine ligase-like family, member 7 [Source:MGI Symbol;Acc:MGI:1918142]	70892
ENSMUSG00000036766	C-LTMR	ENSMUSG00000036766	Dner	delta/notch-like EGF repeat containing [Source:MGI Symbol;Acc:MGI:2152889]	227325
ENSMUSG00000036768	C-LTMR	ENSMUSG00000036768	Kif15	kinesin family member 15 [Source:MGI Symbol;Acc:MGI:1098258]	209737
ENSMUSG00000036769	C-LTMR	ENSMUSG00000036769	Wdr44	WD repeat domain 44 [Source:MGI Symbol;Acc:MGI:1919654]	72404
ENSMUSG00000036800	C-LTMR	ENSMUSG00000036800	Fam135b	family with sequence similarity 135, member B [Source:MGI Symbol;Acc:MGI:1917613]	70363
ENSMUSG00000036815	C-LTMR	ENSMUSG00000036815	Dpp10	dipeptidylpeptidase 10 [Source:MGI Symbol;Acc:MGI:2442409]	269109
ENSMUSG00000036817	C-LTMR	ENSMUSG00000036817	Sun1	Sad1 and UNC84 domain containing 1 [Source:MGI Symbol;Acc:MGI:1924303]	77053
ENSMUSG00000036825	C-LTMR	ENSMUSG00000036825	Ssx2ip	synovial sarcoma, X 2 interacting protein [Source:MGI Symbol;Acc:MGI:2139150]	99167
ENSMUSG00000036834	C-LTMR	ENSMUSG00000036834	Plch1	phospholipase C, eta 1 [Source:MGI Symbol;Acc:MGI:2683547]	269437
ENSMUSG00000036989	C-LTMR	ENSMUSG00000036989	Trim3	tripartite motif-containing 3 [Source:MGI Symbol;Acc:MGI:1860040]	55992
ENSMUSG00000037033	C-LTMR	ENSMUSG00000037033	Clca3b	chloride channel accessory 3B [Source:MGI Symbol;Acc:MGI:2181989]	229927
ENSMUSG00000037075	C-LTMR	ENSMUSG00000037075	Rnf139	ring finger protein 139 [Source:MGI Symbol;Acc:MGI:1923091]	75841
ENSMUSG00000037101	C-LTMR	ENSMUSG00000037101	Ttc29	tetratricopeptide repeat domain 29 [Source:MGI Symbol;Acc:MGI:1920551]	73301
ENSMUSG00000037104	C-LTMR	ENSMUSG00000037104	Socs5	suppressor of cytokine signaling 5 [Source:MGI Symbol;Acc:MGI:2385459]	56468
ENSMUSG00000037112	C-LTMR	ENSMUSG00000037112	Sik2	salt inducible kinase 2 [Source:MGI Symbol;Acc:MGI:2445031]	235344
ENSMUSG00000037119	C-LTMR	ENSMUSG00000037119	Fam91a1	family with sequence similarity 91, member A1 [Source:MGI Symbol;Acc:MGI:1277178]	210998
ENSMUSG00000037126	C-LTMR	ENSMUSG00000037126	Psd	pleckstrin and Sec7 domain containing [Source:MGI Symbol;Acc:MGI:1920978]	73728
ENSMUSG00000037129	C-LTMR	ENSMUSG00000037129	Tmprss13	transmembrane protease, serine 13 [Source:MGI Symbol;Acc:MGI:2682935]	214531
ENSMUSG00000037151	C-LTMR	ENSMUSG00000037151	Lrrc20	leucine rich repeat containing 20 [Source:MGI Symbol;Acc:MGI:2387182]	216011
ENSMUSG00000037188	C-LTMR	ENSMUSG00000037188	Grhl3	grainyhead like transcription factor 3 [Source:MGI Symbol;Acc:MGI:2655333]	230824
ENSMUSG00000037235	C-LTMR	ENSMUSG00000037235	Mxd4	Max dimerization protein 4 [Source:MGI Symbol;Acc:MGI:104991]	17122
ENSMUSG00000037300	C-LTMR	ENSMUSG00000037300	Ttc13	tetratricopeptide repeat domain 13 [Source:MGI Symbol;Acc:MGI:2384573]	234875
ENSMUSG00000037348	C-LTMR	ENSMUSG00000037348	Paqr7	progestin and adipoQ receptor family member VII [Source:MGI Symbol;Acc:MGI:1919154]	71904
ENSMUSG00000037419	C-LTMR	ENSMUSG00000037419	Endod1	endonuclease domain containing 1 [Source:MGI Symbol;Acc:MGI:1919196]	71946
ENSMUSG00000037447	C-LTMR	ENSMUSG00000037447	Arid5a	AT rich interactive domain 5A (MRF1-like) [Source:MGI Symbol;Acc:MGI:2443039]	214855
ENSMUSG00000037458	C-LTMR	ENSMUSG00000037458	Azin1	antizyme inhibitor 1 [Source:MGI Symbol;Acc:MGI:1859169]	54375
ENSMUSG00000037493	C-LTMR	ENSMUSG00000037493	Cib2	calcium and integrin binding family member 2 [Source:MGI Symbol;Acc:MGI:1929293]	56506
ENSMUSG00000037526	C-LTMR	ENSMUSG00000037526	Atg14	autophagy related 14 [Source:MGI Symbol;Acc:MGI:1261775]	100504663
ENSMUSG00000037577	C-LTMR	ENSMUSG00000037577	Ephx3	epoxide hydrolase 3 [Source:MGI Symbol;Acc:MGI:1919182]	71932
ENSMUSG00000037605	C-LTMR	ENSMUSG00000037605	Adgrl3	adhesion G protein-coupled receptor L3 [Source:MGI Symbol;Acc:MGI:2441950]	319387
ENSMUSG00000037622	C-LTMR	ENSMUSG00000037622	Wdtc1	WD and tetratricopeptide repeats 1 [Source:MGI Symbol;Acc:MGI:2685541]	230796
ENSMUSG00000037712	C-LTMR	ENSMUSG00000037712	Fermt2	fermitin family member 2 [Source:MGI Symbol;Acc:MGI:2385001]	218952
ENSMUSG00000037716	C-LTMR	ENSMUSG00000037716	Ccdc33	coiled-coil domain containing 33 [Source:MGI Symbol;Acc:MGI:1922464]	382077
ENSMUSG00000037727	C-LTMR	ENSMUSG00000037727	Avp	arginine vasopressin [Source:MGI Symbol;Acc:MGI:88121]	11998
ENSMUSG00000037780	C-LTMR	ENSMUSG00000037780	Mbl1	mannose-binding lectin (protein A) 1 [Source:MGI Symbol;Acc:MGI:96923]	17194
ENSMUSG00000037820	C-LTMR	ENSMUSG00000037820	Tgm2	transglutaminase 2, C polypeptide [Source:MGI Symbol;Acc:MGI:98731]	21817
ENSMUSG00000037872	C-LTMR	ENSMUSG00000037872	Ackr1	atypical chemokine receptor 1 (Duffy blood group) [Source:MGI Symbol;Acc:MGI:1097689]	13349
ENSMUSG00000037902	C-LTMR	ENSMUSG00000037902	Sirpa	signal-regulatory protein alpha [Source:MGI Symbol;Acc:MGI:108563]	19261
ENSMUSG00000037905	C-LTMR	ENSMUSG00000037905	Bri3bp	Bri3 binding protein [Source:MGI Symbol;Acc:MGI:1924059]	76809
ENSMUSG00000037960	C-LTMR	ENSMUSG00000037960	Card19	caspase recruitment domain family, member 19 [Source:MGI Symbol;Acc:MGI:1915730]	68480
ENSMUSG00000037962	C-LTMR	ENSMUSG00000037962	Rflna	refilin A [Source:MGI Symbol;Acc:MGI:1920371]	73121
ENSMUSG00000037972	C-LTMR	ENSMUSG00000037972	Snn	stannin [Source:MGI Symbol;Acc:MGI:1276549]	20621
ENSMUSG00000037991	C-LTMR	ENSMUSG00000037991	Rmi2	RecQ mediated genome instability 2 [Source:MGI Symbol;Acc:MGI:2685383]	223970
ENSMUSG00000038009	C-LTMR	ENSMUSG00000038009	Dnajc22	DnaJ heat shock protein family (Hsp40) member C22 [Source:MGI Symbol;Acc:MGI:1920028]	72778
ENSMUSG00000038042	C-LTMR	ENSMUSG00000038042	Ptpdc1	protein tyrosine phosphatase domain containing 1 [Source:MGI Symbol;Acc:MGI:2145430]	218232
ENSMUSG00000038068	C-LTMR	ENSMUSG00000038068	Rnf144b	ring finger protein 144B [Source:MGI Symbol;Acc:MGI:2384986]	218215
ENSMUSG00000038069	C-LTMR	ENSMUSG00000038069	Cdkn2aip	CDKN2A interacting protein [Source:MGI Symbol;Acc:MGI:1918175]	70925
ENSMUSG00000038112	C-LTMR	ENSMUSG00000038112	AW551984	expressed sequence AW551984 [Source:MGI Symbol;Acc:MGI:2143322]	244810
ENSMUSG00000038128	C-LTMR	ENSMUSG00000038128	Camk4	calcium/calmodulin-dependent protein kinase IV [Source:MGI Symbol;Acc:MGI:88258]	12326
ENSMUSG00000038141	C-LTMR	ENSMUSG00000038141	Tmem181a	transmembrane protein 181A [Source:MGI Symbol;Acc:MGI:1924356]	77106
ENSMUSG00000038152	C-LTMR	ENSMUSG00000038152	5033430I15Rik	RIKEN cDNA 5033430I15 gene [Source:MGI Symbol;Acc:MGI:1923250]	76000
ENSMUSG00000038205	C-LTMR	ENSMUSG00000038205	Prkab2	protein kinase, AMP-activated, beta 2 non-catalytic subunit [Source:MGI Symbol;Acc:MGI:1336185]	108097
ENSMUSG00000038215	C-LTMR	ENSMUSG00000038215	Cep44	centrosomal protein 44 [Source:MGI Symbol;Acc:MGI:3525111]	382010
ENSMUSG00000038248	C-LTMR	ENSMUSG00000038248	Sobp	sine oculis binding protein [Source:MGI Symbol;Acc:MGI:1924427]	109205
ENSMUSG00000038264	C-LTMR	ENSMUSG00000038264	Sema7a	sema domain, immunoglobulin domain (Ig), and GPI membrane anchor, (semaphorin) 7A [Source:MGI Symbol;Acc:MGI:1306826]	20361
ENSMUSG00000038267	C-LTMR	ENSMUSG00000038267	Slc22a23	solute carrier family 22, member 23 [Source:MGI Symbol;Acc:MGI:1920352]	73102
ENSMUSG00000038319	C-LTMR	ENSMUSG00000038319	Kcnh2	potassium voltage-gated channel, subfamily H (eag-related), member 2 [Source:MGI Symbol;Acc:MGI:1341722]	16511
ENSMUSG00000038323	C-LTMR	ENSMUSG00000038323	1700066M21Rik	RIKEN cDNA 1700066M21 gene [Source:MGI Symbol;Acc:MGI:1920717]	73467
ENSMUSG00000038366	C-LTMR	ENSMUSG00000038366	Lasp1	LIM and SH3 protein 1 [Source:MGI Symbol;Acc:MGI:109656]	16796
ENSMUSG00000038390	C-LTMR	ENSMUSG00000038390	Gpr162	G protein-coupled receptor 162 [Source:MGI Symbol;Acc:MGI:1315214]	14788
ENSMUSG00000038406	C-LTMR	ENSMUSG00000038406	Scaf1	SR-related CTD-associated factor 1 [Source:MGI Symbol;Acc:MGI:2141980]	233208
ENSMUSG00000038415	C-LTMR	ENSMUSG00000038415	Foxq1	forkhead box Q1 [Source:MGI Symbol;Acc:MGI:1298228]	15220
ENSMUSG00000038429	C-LTMR	ENSMUSG00000038429	Usp5	ubiquitin specific peptidase 5 (isopeptidase T) [Source:MGI Symbol;Acc:MGI:1347343]	22225
ENSMUSG00000038486	C-LTMR	ENSMUSG00000038486	Sv2a	synaptic vesicle glycoprotein 2 a [Source:MGI Symbol;Acc:MGI:1927139]	64051
ENSMUSG00000038523	C-LTMR	ENSMUSG00000038523	1700003F12Rik	RIKEN cDNA 1700003F12 gene [Source:MGI Symbol;Acc:MGI:1922730]	75480
ENSMUSG00000038534	C-LTMR	ENSMUSG00000038534	Osbpl7	oxysterol binding protein-like 7 [Source:MGI Symbol;Acc:MGI:1918490]	71240
ENSMUSG00000038582	C-LTMR	ENSMUSG00000038582	Pptc7	PTC7 protein phosphatase homolog [Source:MGI Symbol;Acc:MGI:2444593]	320717
ENSMUSG00000038587	C-LTMR	ENSMUSG00000038587	Akap12	A kinase (PRKA) anchor protein (gravin) 12 [Source:MGI Symbol;Acc:MGI:1932576]	83397
ENSMUSG00000038608	C-LTMR	ENSMUSG00000038608	Dock10	dedicator of cytokinesis 10 [Source:MGI Symbol;Acc:MGI:2146320]	210293
ENSMUSG00000038618	C-LTMR	ENSMUSG00000038618	Rassf7	Ras association (RalGDS/AF-6) domain family (N-terminal) member 7 [Source:MGI Symbol;Acc:MGI:1914235]	66985
ENSMUSG00000038623	C-LTMR	ENSMUSG00000038623	Tm6sf1	transmembrane 6 superfamily member 1 [Source:MGI Symbol;Acc:MGI:1933209]	107769
ENSMUSG00000038696	C-LTMR	ENSMUSG00000038696	Mapkap1	mitogen-activated protein kinase associated protein 1 [Source:MGI Symbol;Acc:MGI:2444554]	227743
ENSMUSG00000038740	C-LTMR	ENSMUSG00000038740	Mvb12b	multivesicular body subunit 12B [Source:MGI Symbol;Acc:MGI:1919793]	72543
ENSMUSG00000038764	C-LTMR	ENSMUSG00000038764	Ptpn3	protein tyrosine phosphatase, non-receptor type 3 [Source:MGI Symbol;Acc:MGI:105307]	545622
ENSMUSG00000038844	C-LTMR	ENSMUSG00000038844	Kif16b	kinesin family member 16B [Source:MGI Symbol;Acc:MGI:1098240]	16558
ENSMUSG00000038848	C-LTMR	ENSMUSG00000038848	Ythdf1	YTH N6-methyladenosine RNA binding protein 1 [Source:MGI Symbol;Acc:MGI:1917431]	228994
ENSMUSG00000038855	C-LTMR	ENSMUSG00000038855	Itpkb	inositol 1,4,5-trisphosphate 3-kinase B [Source:MGI Symbol;Acc:MGI:109235]	320404
ENSMUSG00000038860	C-LTMR	ENSMUSG00000038860	Garnl3	GTPase activating RANGAP domain-like 3 [Source:MGI Symbol;Acc:MGI:2139309]	99326
ENSMUSG00000038879	C-LTMR	ENSMUSG00000038879	Nipal2	NIPA-like domain containing 2 [Source:MGI Symbol;Acc:MGI:1924488]	223473
ENSMUSG00000038963	C-LTMR	ENSMUSG00000038963	Slco4a1	solute carrier organic anion transporter family, member 4a1 [Source:MGI Symbol;Acc:MGI:1351866]	108115
ENSMUSG00000038990	C-LTMR	ENSMUSG00000038990	Cables2	CDK5 and Abl enzyme substrate 2 [Source:MGI Symbol;Acc:MGI:2182335]	252966
ENSMUSG00000039000	C-LTMR	ENSMUSG00000039000	Ube3c	ubiquitin protein ligase E3C [Source:MGI Symbol;Acc:MGI:2140998]	100763
ENSMUSG00000039007	C-LTMR	ENSMUSG00000039007	Cpq	carboxypeptidase Q [Source:MGI Symbol;Acc:MGI:1889205]	54381
ENSMUSG00000039037	C-LTMR	ENSMUSG00000039037	St6galnac5	ST6 (alpha-N-acetyl-neuraminyl-2,3-beta-galactosyl-1,3)-N-acetylgalactosaminide alpha-2,6-sialyltransferase 5 [Source:MGI Symbol;Acc:MGI:1349471]	26938
ENSMUSG00000039058	C-LTMR	ENSMUSG00000039058	Ak5	adenylate kinase 5 [Source:MGI Symbol;Acc:MGI:2677491]	229949
ENSMUSG00000039059	C-LTMR	ENSMUSG00000039059	Hrh3	histamine receptor H3 [Source:MGI Symbol;Acc:MGI:2139279]	99296
ENSMUSG00000039084	C-LTMR	ENSMUSG00000039084	Chad	chondroadherin [Source:MGI Symbol;Acc:MGI:1096866]	12643
ENSMUSG00000039100	C-LTMR	ENSMUSG00000039100	Marchf6	membrane associated ring-CH-type finger 6 [Source:MGI Symbol;Acc:MGI:2442773]	223455
ENSMUSG00000039103	C-LTMR	ENSMUSG00000039103	Nexn	nexilin [Source:MGI Symbol;Acc:MGI:1916060]	68810
ENSMUSG00000039108	C-LTMR	ENSMUSG00000039108	Lsm14b	LSM family member 14B [Source:MGI Symbol;Acc:MGI:3040677]	241846
ENSMUSG00000039154	C-LTMR	ENSMUSG00000039154	Shd	src homology 2 domain-containing transforming protein D [Source:MGI Symbol;Acc:MGI:1099461]	20420
ENSMUSG00000039155	C-LTMR	ENSMUSG00000039155	Cdh26	cadherin-like 26 [Source:MGI Symbol;Acc:MGI:2685856]	381409
ENSMUSG00000039157	C-LTMR	ENSMUSG00000039157	Fam102a	family with sequence similarity 102, member A [Source:MGI Symbol;Acc:MGI:2138935]	98952
ENSMUSG00000039178	C-LTMR	ENSMUSG00000039178	Tbc1d19	TBC1 domain family, member 19 [Source:MGI Symbol;Acc:MGI:1914499]	67249
ENSMUSG00000039285	C-LTMR	ENSMUSG00000039285	Azi2	5-azacytidine induced gene 2 [Source:MGI Symbol;Acc:MGI:1351332]	27215
ENSMUSG00000039298	C-LTMR	ENSMUSG00000039298	Cdk5rap2	CDK5 regulatory subunit associated protein 2 [Source:MGI Symbol;Acc:MGI:2384875]	214444
ENSMUSG00000039313	C-LTMR	ENSMUSG00000039313	Minar1	membrane integral NOTCH2 associated receptor 1 [Source:MGI Symbol;Acc:MGI:2667167]	209743
ENSMUSG00000039349	C-LTMR	ENSMUSG00000039349	C130074G19Rik	RIKEN cDNA C130074G19 gene [Source:MGI Symbol;Acc:MGI:2444831]	226777
ENSMUSG00000039385	C-LTMR	ENSMUSG00000039385	Cdh6	cadherin 6 [Source:MGI Symbol;Acc:MGI:107435]	12563
ENSMUSG00000039405	C-LTMR	ENSMUSG00000039405	Prss23	protease, serine 23 [Source:MGI Symbol;Acc:MGI:1923703]	76453
ENSMUSG00000039457	C-LTMR	ENSMUSG00000039457	Ppl	periplakin [Source:MGI Symbol;Acc:MGI:1194898]	19041
ENSMUSG00000039470	C-LTMR	ENSMUSG00000039470	Zdhhc2	zinc finger, DHHC domain containing 2 [Source:MGI Symbol;Acc:MGI:1923452]	70546
ENSMUSG00000039474	C-LTMR	ENSMUSG00000039474	Wfs1	wolframin ER transmembrane glycoprotein [Source:MGI Symbol;Acc:MGI:1328355]	22393
ENSMUSG00000039501	C-LTMR	ENSMUSG00000039501	Znfx1	zinc finger, NFX1-type containing 1 [Source:MGI Symbol;Acc:MGI:2138982]	98999
ENSMUSG00000039542	C-LTMR	ENSMUSG00000039542	Ncam1	neural cell adhesion molecule 1 [Source:MGI Symbol;Acc:MGI:97281]	17967
ENSMUSG00000039578	C-LTMR	ENSMUSG00000039578	Ccser1	coiled-coil serine rich 1 [Source:MGI Symbol;Acc:MGI:3045354]	232035
ENSMUSG00000039601	C-LTMR	ENSMUSG00000039601	Rcan2	regulator of calcineurin 2 [Source:MGI Symbol;Acc:MGI:1858219]	53901
ENSMUSG00000039611	C-LTMR	ENSMUSG00000039611	Pgap4	post-GPI attachment to proteins GalNAc transferase 4 [Source:MGI Symbol;Acc:MGI:1914313]	67063
ENSMUSG00000039616	C-LTMR	ENSMUSG00000039616	Mocos	molybdenum cofactor sulfurase [Source:MGI Symbol;Acc:MGI:1915841]	68591
ENSMUSG00000039629	C-LTMR	ENSMUSG00000039629	Strip2	striatin interacting protein 2 [Source:MGI Symbol;Acc:MGI:2444363]	320609
ENSMUSG00000039652	C-LTMR	ENSMUSG00000039652	Cpeb3	cytoplasmic polyadenylation element binding protein 3 [Source:MGI Symbol;Acc:MGI:2443075]	208922
ENSMUSG00000039693	C-LTMR	ENSMUSG00000039693	Msantd3	Myb/SANT-like DNA-binding domain containing 3 [Source:MGI Symbol;Acc:MGI:1913915]	66665
ENSMUSG00000039716	C-LTMR	ENSMUSG00000039716	Dock3	dedicator of cyto-kinesis 3 [Source:MGI Symbol;Acc:MGI:2429763]	208869
ENSMUSG00000039789	C-LTMR	ENSMUSG00000039789	Zfp597	zinc finger protein 597 [Source:MGI Symbol;Acc:MGI:1918313]	71063
ENSMUSG00000039809	C-LTMR	ENSMUSG00000039809	Gabbr2	gamma-aminobutyric acid (GABA) B receptor, 2 [Source:MGI Symbol;Acc:MGI:2386030]	242425
ENSMUSG00000039830	C-LTMR	ENSMUSG00000039830	Olig2	oligodendrocyte transcription factor 2 [Source:MGI Symbol;Acc:MGI:1355331]	50913
ENSMUSG00000039851	C-LTMR	ENSMUSG00000039851	4932438H23Rik	RIKEN cDNA 4932438H23 gene [Source:MGI Symbol;Acc:MGI:1921637]	74387
ENSMUSG00000039887	C-LTMR	ENSMUSG00000039887	Alg14	asparagine-linked glycosylation 14 [Source:MGI Symbol;Acc:MGI:1914039]	66789
ENSMUSG00000039891	C-LTMR	ENSMUSG00000039891	Txlnb	taxilin beta [Source:MGI Symbol;Acc:MGI:2671945]	378431
ENSMUSG00000039908	C-LTMR	ENSMUSG00000039908	Slc26a11	solute carrier family 26, member 11 [Source:MGI Symbol;Acc:MGI:2444589]	268512
ENSMUSG00000039911	C-LTMR	ENSMUSG00000039911	Spsb1	splA/ryanodine receptor domain and SOCS box containing 1 [Source:MGI Symbol;Acc:MGI:1921896]	74646
ENSMUSG00000039934	C-LTMR	ENSMUSG00000039934	Gsap	gamma-secretase activating protein [Source:MGI Symbol;Acc:MGI:2442259]	212167
ENSMUSG00000039936	C-LTMR	ENSMUSG00000039936	Pik3cd	phosphatidylinositol-4,5-bisphosphate 3-kinase catalytic subunit delta [Source:MGI Symbol;Acc:MGI:1098211]	18707
ENSMUSG00000039943	C-LTMR	ENSMUSG00000039943	Plcb4	phospholipase C, beta 4 [Source:MGI Symbol;Acc:MGI:107464]	18798
ENSMUSG00000039953	C-LTMR	ENSMUSG00000039953	Clstn1	calsyntenin 1 [Source:MGI Symbol;Acc:MGI:1929895]	65945
ENSMUSG00000039976	C-LTMR	ENSMUSG00000039976	Tbc1d16	TBC1 domain family, member 16 [Source:MGI Symbol;Acc:MGI:2652878]	207592
ENSMUSG00000040010	C-LTMR	ENSMUSG00000040010	Slc7a5	solute carrier family 7 (cationic amino acid transporter, y+ system), member 5 [Source:MGI Symbol;Acc:MGI:1298205]	20539
ENSMUSG00000040018	C-LTMR	ENSMUSG00000040018	Cox15	cytochrome c oxidase assembly protein 15 [Source:MGI Symbol;Acc:MGI:1920112]	226139
ENSMUSG00000040022	C-LTMR	ENSMUSG00000040022	Rab11fip2	RAB11 family interacting protein 2 (class I) [Source:MGI Symbol;Acc:MGI:1922248]	74998
ENSMUSG00000040035	C-LTMR	ENSMUSG00000040035	Disp2	dispatched RND tramsporter family member 2 [Source:MGI Symbol;Acc:MGI:2388733]	214240
ENSMUSG00000040105	C-LTMR	ENSMUSG00000040105	Plpp6	phospholipid phosphatase 6 [Source:MGI Symbol;Acc:MGI:1921661]	74411
ENSMUSG00000040111	C-LTMR	ENSMUSG00000040111	Gramd1b	GRAM domain containing 1B [Source:MGI Symbol;Acc:MGI:1925037]	235283
ENSMUSG00000040133	C-LTMR	ENSMUSG00000040133	Gpr176	G protein-coupled receptor 176 [Source:MGI Symbol;Acc:MGI:2685858]	381413
ENSMUSG00000040146	C-LTMR	ENSMUSG00000040146	Rgl3	ral guanine nucleotide dissociation stimulator-like 3 [Source:MGI Symbol;Acc:MGI:1918996]	71746
ENSMUSG00000040197	C-LTMR	ENSMUSG00000040197	Cd209e	CD209e antigen [Source:MGI Symbol;Acc:MGI:2157948]	170780
ENSMUSG00000040270	C-LTMR	ENSMUSG00000040270	Bach2	BTB and CNC homology, basic leucine zipper transcription factor 2 [Source:MGI Symbol;Acc:MGI:894679]	12014
ENSMUSG00000040282	C-LTMR	ENSMUSG00000040282	Cdin1	CDAN1 interacting nuclease 1 [Source:MGI Symbol;Acc:MGI:3026886]	399568
ENSMUSG00000040325	C-LTMR	ENSMUSG00000040325	Dcaf1	DDB1 and CUL4 associated factor 1 [Source:MGI Symbol;Acc:MGI:2445220]	321006
ENSMUSG00000040387	C-LTMR	ENSMUSG00000040387	Klhl32	kelch-like 32 [Source:MGI Symbol;Acc:MGI:3612790]	212390
ENSMUSG00000040389	C-LTMR	ENSMUSG00000040389	Wdr47	WD repeat domain 47 [Source:MGI Symbol;Acc:MGI:2139593]	99512
ENSMUSG00000040430	C-LTMR	ENSMUSG00000040430	Pitpnc1	phosphatidylinositol transfer protein, cytoplasmic 1 [Source:MGI Symbol;Acc:MGI:1919045]	71795
ENSMUSG00000040432	C-LTMR	ENSMUSG00000040432	Ltb4r2	leukotriene B4 receptor 2 [Source:MGI Symbol;Acc:MGI:1888501]	57260
ENSMUSG00000040464	C-LTMR	ENSMUSG00000040464	Gtpbp10	GTP-binding protein 10 (putative) [Source:MGI Symbol;Acc:MGI:2385599]	207704
ENSMUSG00000040520	C-LTMR	ENSMUSG00000040520	Manea	mannosidase, endo-alpha [Source:MGI Symbol;Acc:MGI:2444484]	242362
ENSMUSG00000040548	C-LTMR	ENSMUSG00000040548	Tex2	testis expressed gene 2 [Source:MGI Symbol;Acc:MGI:102465]	21763
ENSMUSG00000040557	C-LTMR	ENSMUSG00000040557	Mettl27	methyltransferase like 27 [Source:MGI Symbol;Acc:MGI:1933146]	79565
ENSMUSG00000040584	C-LTMR	ENSMUSG00000040584	Abcb1a	ATP-binding cassette, sub-family B (MDR/TAP), member 1A [Source:MGI Symbol;Acc:MGI:97570]	18671
ENSMUSG00000040610	C-LTMR	ENSMUSG00000040610	Tlx3	T cell leukemia, homeobox 3 [Source:MGI Symbol;Acc:MGI:1351209]	27140
ENSMUSG00000040618	C-LTMR	ENSMUSG00000040618	Pck2	phosphoenolpyruvate carboxykinase 2 (mitochondrial) [Source:MGI Symbol;Acc:MGI:1860456]	74551
ENSMUSG00000040706	C-LTMR	ENSMUSG00000040706	Agmat	agmatine ureohydrolase (agmatinase) [Source:MGI Symbol;Acc:MGI:1923236]	75986
ENSMUSG00000040712	C-LTMR	ENSMUSG00000040712	Camta2	calmodulin binding transcription activator 2 [Source:MGI Symbol;Acc:MGI:2135957]	216874
ENSMUSG00000040717	C-LTMR	ENSMUSG00000040717	Il17rd	interleukin 17 receptor D [Source:MGI Symbol;Acc:MGI:2159727]	171463
ENSMUSG00000040722	C-LTMR	ENSMUSG00000040722	Scamp5	secretory carrier membrane protein 5 [Source:MGI Symbol;Acc:MGI:1928948]	56807
ENSMUSG00000040794	C-LTMR	ENSMUSG00000040794	C1qtnf4	C1q and tumor necrosis factor related protein 4 [Source:MGI Symbol;Acc:MGI:1914695]	67445
ENSMUSG00000040820	C-LTMR	ENSMUSG00000040820	Hlcs	holocarboxylase synthetase (biotin- [propriony-Coenzyme A-carboxylase (ATP-hydrolysing)] ligase) [Source:MGI Symbol;Acc:MGI:894646]	110948
ENSMUSG00000040896	C-LTMR	ENSMUSG00000040896	Kcnd3	potassium voltage-gated channel, Shal-related family, member 3 [Source:MGI Symbol;Acc:MGI:1928743]	56543
ENSMUSG00000040940	C-LTMR	ENSMUSG00000040940	Arhgef1	Rho guanine nucleotide exchange factor (GEF) 1 [Source:MGI Symbol;Acc:MGI:1353510]	16801
ENSMUSG00000041000	C-LTMR	ENSMUSG00000041000	Trim62	tripartite motif-containing 62 [Source:MGI Symbol;Acc:MGI:1914775]	67525
ENSMUSG00000041040	C-LTMR	ENSMUSG00000041040	Fam117b	family with sequence similarity 117, member B [Source:MGI Symbol;Acc:MGI:1920000]	72750
ENSMUSG00000041073	C-LTMR	ENSMUSG00000041073	Nacad	NAC alpha domain containing [Source:MGI Symbol;Acc:MGI:3603030]	192950
ENSMUSG00000041115	C-LTMR	ENSMUSG00000041115	Iqsec2	IQ motif and Sec7 domain 2 [Source:MGI Symbol;Acc:MGI:3528396]	245666
ENSMUSG00000041120	C-LTMR	ENSMUSG00000041120	Nbl1	NBL1, DAN family BMP antagonist [Source:MGI Symbol;Acc:MGI:104591]	17965
ENSMUSG00000041147	C-LTMR	ENSMUSG00000041147	Brca2	breast cancer 2, early onset [Source:MGI Symbol;Acc:MGI:109337]	12190
ENSMUSG00000041164	C-LTMR	ENSMUSG00000041164	Zmiz2	zinc finger, MIZ-type containing 2 [Source:MGI Symbol;Acc:MGI:106374]	52915
ENSMUSG00000041264	C-LTMR	ENSMUSG00000041264	Uspl1	ubiquitin specific peptidase like 1 [Source:MGI Symbol;Acc:MGI:2442342]	231915
ENSMUSG00000041351	C-LTMR	ENSMUSG00000041351	Rap1gap	Rap1 GTPase-activating protein [Source:MGI Symbol;Acc:MGI:109338]	110351
ENSMUSG00000041354	C-LTMR	ENSMUSG00000041354	Rgl2	ral guanine nucleotide dissociation stimulator-like 2 [Source:MGI Symbol;Acc:MGI:107483]	19732
ENSMUSG00000041445	C-LTMR	ENSMUSG00000041445	Mmrn2	multimerin 2 [Source:MGI Symbol;Acc:MGI:2385618]	105450
ENSMUSG00000041482	C-LTMR	ENSMUSG00000041482	Piezo2	piezo-type mechanosensitive ion channel component 2 [Source:MGI Symbol;Acc:MGI:1918781]	667742
ENSMUSG00000041515	C-LTMR	ENSMUSG00000041515	Irf8	interferon regulatory factor 8 [Source:MGI Symbol;Acc:MGI:96395]	15900
ENSMUSG00000041566	C-LTMR	ENSMUSG00000041566	Tssk1	testis-specific serine kinase 1 [Source:MGI Symbol;Acc:MGI:1347557]	22114
ENSMUSG00000041592	C-LTMR	ENSMUSG00000041592	Sdk2	sidekick cell adhesion molecule 2 [Source:MGI Symbol;Acc:MGI:2443847]	237979
ENSMUSG00000041607	C-LTMR	ENSMUSG00000041607	Mbp	myelin basic protein [Source:MGI Symbol;Acc:MGI:96925]	17196
ENSMUSG00000041608	C-LTMR	ENSMUSG00000041608	Entpd3	ectonucleoside triphosphate diphosphohydrolase 3 [Source:MGI Symbol;Acc:MGI:1321386]	215446
ENSMUSG00000041609	C-LTMR	ENSMUSG00000041609	Bicdl1	BICD family like cargo adaptor 1 [Source:MGI Symbol;Acc:MGI:1922915]	75665
ENSMUSG00000041617	C-LTMR	ENSMUSG00000041617	Ccdc74a	coiled-coil domain containing 74A [Source:MGI Symbol;Acc:MGI:1919565]	72315
ENSMUSG00000041642	C-LTMR	ENSMUSG00000041642	Kif21b	kinesin family member 21B [Source:MGI Symbol;Acc:MGI:109234]	16565
ENSMUSG00000041670	C-LTMR	ENSMUSG00000041670	Rims1	regulating synaptic membrane exocytosis 1 [Source:MGI Symbol;Acc:MGI:2152971]	116837
ENSMUSG00000041673	C-LTMR	ENSMUSG00000041673	Lrrc18	leucine rich repeat containing 18 [Source:MGI Symbol;Acc:MGI:1914830]	67580
ENSMUSG00000041729	C-LTMR	ENSMUSG00000041729	Coro2b	coronin, actin binding protein, 2B [Source:MGI Symbol;Acc:MGI:2444283]	235431
ENSMUSG00000041730	C-LTMR	ENSMUSG00000041730	Prrxl1	paired related homeobox protein-like 1 [Source:MGI Symbol;Acc:MGI:2148204]	107751
ENSMUSG00000041836	C-LTMR	ENSMUSG00000041836	Ptpre	protein tyrosine phosphatase, receptor type, E [Source:MGI Symbol;Acc:MGI:97813]	19267
ENSMUSG00000041889	C-LTMR	ENSMUSG00000041889	Shisa4	shisa family member 4 [Source:MGI Symbol;Acc:MGI:1924802]	77552
ENSMUSG00000041912	C-LTMR	ENSMUSG00000041912	Tdrkh	tudor and KH domain containing protein [Source:MGI Symbol;Acc:MGI:1919884]	72634
ENSMUSG00000041915	C-LTMR	ENSMUSG00000041915	Ammecr1l	AMME chromosomal region gene 1-like [Source:MGI Symbol;Acc:MGI:2442711]	225339
ENSMUSG00000041959	C-LTMR	ENSMUSG00000041959	S100a10	S100 calcium binding protein A10 (calpactin) [Source:MGI Symbol;Acc:MGI:1339468]	20194
ENSMUSG00000042092	C-LTMR	ENSMUSG00000042092	Lce1c	late cornified envelope 1C [Source:MGI Symbol;Acc:MGI:1920969]	73719
ENSMUSG00000042179	C-LTMR	ENSMUSG00000042179	Pnliprp1	pancreatic lipase related protein 1 [Source:MGI Symbol;Acc:MGI:97723]	18946
ENSMUSG00000042189	C-LTMR	ENSMUSG00000042189	Tekt3	tektin 3 [Source:MGI Symbol;Acc:MGI:1918312]	71062
ENSMUSG00000042195	C-LTMR	ENSMUSG00000042195	Slc35f2	solute carrier family 35, member F2 [Source:MGI Symbol;Acc:MGI:1919272]	72022
ENSMUSG00000042202	C-LTMR	ENSMUSG00000042202	Slc35e2	solute carrier family 35, member E2 [Source:MGI Symbol;Acc:MGI:2444240]	320541
ENSMUSG00000042203	C-LTMR	ENSMUSG00000042203	Tbc1d22b	TBC1 domain family, member 22B [Source:MGI Symbol;Acc:MGI:2681867]	381085
ENSMUSG00000042211	C-LTMR	ENSMUSG00000042211	Fbxo38	F-box protein 38 [Source:MGI Symbol;Acc:MGI:2444639]	107035
ENSMUSG00000042249	C-LTMR	ENSMUSG00000042249	Grk3	G protein-coupled receptor kinase 3 [Source:MGI Symbol;Acc:MGI:87941]	320129
ENSMUSG00000042272	C-LTMR	ENSMUSG00000042272	Sestd1	SEC14 and spectrin domains 1 [Source:MGI Symbol;Acc:MGI:1916262]	228071
ENSMUSG00000042359	C-LTMR	ENSMUSG00000042359	Osbpl6	oxysterol binding protein-like 6 [Source:MGI Symbol;Acc:MGI:2139014]	99031
ENSMUSG00000042417	C-LTMR	ENSMUSG00000042417	Ccno	cyclin O [Source:MGI Symbol;Acc:MGI:2145534]	218630
ENSMUSG00000042501	C-LTMR	ENSMUSG00000042501	Cpa6	carboxypeptidase A6 [Source:MGI Symbol;Acc:MGI:3045348]	329093
ENSMUSG00000042529	C-LTMR	ENSMUSG00000042529	Kcnj12	potassium inwardly-rectifying channel, subfamily J, member 12 [Source:MGI Symbol;Acc:MGI:108495]	16515
ENSMUSG00000042604	C-LTMR	ENSMUSG00000042604	Kcna4	potassium voltage-gated channel, shaker-related subfamily, member 4 [Source:MGI Symbol;Acc:MGI:96661]	16492
ENSMUSG00000042616	C-LTMR	ENSMUSG00000042616	Oscp1	organic solute carrier partner 1 [Source:MGI Symbol;Acc:MGI:1916308]	230751
ENSMUSG00000042622	C-LTMR	ENSMUSG00000042622	Maff	v-maf musculoaponeurotic fibrosarcoma oncogene family, protein F (avian) [Source:MGI Symbol;Acc:MGI:96910]	17133
ENSMUSG00000042638	C-LTMR	ENSMUSG00000042638	Gucy2c	guanylate cyclase 2c [Source:MGI Symbol;Acc:MGI:106903]	14917
ENSMUSG00000042641	C-LTMR	ENSMUSG00000042641	Rgsl1	regulator of G-protein signaling like 1 [Source:MGI Symbol;Acc:MGI:2685048]	240816
ENSMUSG00000042671	C-LTMR	ENSMUSG00000042671	Rgs8	regulator of G-protein signaling 8 [Source:MGI Symbol;Acc:MGI:108408]	67792
ENSMUSG00000042678	C-LTMR	ENSMUSG00000042678	Myo15	myosin XV [Source:MGI Symbol;Acc:MGI:1261811]	17910
ENSMUSG00000042684	C-LTMR	ENSMUSG00000042684	Npl	N-acetylneuraminate pyruvate lyase [Source:MGI Symbol;Acc:MGI:1921341]	74091
ENSMUSG00000042717	C-LTMR	ENSMUSG00000042717	Ppp1r3a	protein phosphatase 1, regulatory subunit 3A [Source:MGI Symbol;Acc:MGI:2153588]	140491
ENSMUSG00000042744	C-LTMR	ENSMUSG00000042744	Hectd4	HECT domain E3 ubiquitin protein ligase 4 [Source:MGI Symbol;Acc:MGI:3647820]	269700
ENSMUSG00000042751	C-LTMR	ENSMUSG00000042751	Nmnat2	nicotinamide nucleotide adenylyltransferase 2 [Source:MGI Symbol;Acc:MGI:2444155]	226518
ENSMUSG00000042804	C-LTMR	ENSMUSG00000042804	Gpr153	G protein-coupled receptor 153 [Source:MGI Symbol;Acc:MGI:1916157]	100129
ENSMUSG00000042816	C-LTMR	ENSMUSG00000042816	Gpr151	G protein-coupled receptor 151 [Source:MGI Symbol;Acc:MGI:2441887]	240239
ENSMUSG00000042821	C-LTMR	ENSMUSG00000042821	Snai1	snail family zinc finger 1 [Source:MGI Symbol;Acc:MGI:98330]	20613
ENSMUSG00000042901	C-LTMR	ENSMUSG00000042901	Aida	axin interactor, dorsalization associated [Source:MGI Symbol;Acc:MGI:1919737]	108909
ENSMUSG00000043060	C-LTMR	ENSMUSG00000043060	Fscb	fibrous sheath CABYR binding protein [Source:MGI Symbol;Acc:MGI:3646964]	623046
ENSMUSG00000043252	C-LTMR	ENSMUSG00000043252	Tmem64	transmembrane protein 64 [Source:MGI Symbol;Acc:MGI:2140359]	100201
ENSMUSG00000043300	C-LTMR	ENSMUSG00000043300	B3galnt1	UDP-GalNAc:betaGlcNAc beta 1,3-galactosaminyltransferase, polypeptide 1 [Source:MGI Symbol;Acc:MGI:1349405]	26879
ENSMUSG00000043301	C-LTMR	ENSMUSG00000043301	Kcnj6	potassium inwardly-rectifying channel, subfamily J, member 6 [Source:MGI Symbol;Acc:MGI:104781]	16522
ENSMUSG00000043323	C-LTMR	ENSMUSG00000043323	Fbrsl1	fibrosin-like 1 [Source:MGI Symbol;Acc:MGI:1920907]	381668
ENSMUSG00000043391	C-LTMR	ENSMUSG00000043391	2510009E07Rik	RIKEN cDNA 2510009E07 gene [Source:MGI Symbol;Acc:MGI:1919440]	72190
ENSMUSG00000043421	C-LTMR	ENSMUSG00000043421	Hilpda	hypoxia inducible lipid droplet associated [Source:MGI Symbol;Acc:MGI:1916823]	69573
ENSMUSG00000043505	C-LTMR	ENSMUSG00000043505	Gimap5	GTPase, IMAP family member 5 [Source:MGI Symbol;Acc:MGI:2442232]	317757
ENSMUSG00000043531	C-LTMR	ENSMUSG00000043531	Sorcs1	sortilin-related VPS10 domain containing receptor 1 [Source:MGI Symbol;Acc:MGI:1929666]	58178
ENSMUSG00000043542	C-LTMR	ENSMUSG00000043542	Zc2hc1a	zinc finger, C2HC-type containing 1A [Source:MGI Symbol;Acc:MGI:1914556]	67306
ENSMUSG00000043635	C-LTMR	ENSMUSG00000043635	Adamts3	a disintegrin-like and metallopeptidase (reprolysin type) with thrombospondin type 1 motif, 3 [Source:MGI Symbol;Acc:MGI:3045353]	330119
ENSMUSG00000043664	C-LTMR	ENSMUSG00000043664	Tmem221	transmembrane protein 221 [Source:MGI Symbol;Acc:MGI:3525074]	434325
ENSMUSG00000043668	C-LTMR	ENSMUSG00000043668	Tox3	TOX high mobility group box family member 3 [Source:MGI Symbol;Acc:MGI:3039593]	244579
ENSMUSG00000043687	C-LTMR	ENSMUSG00000043687	1190005I06Rik	RIKEN cDNA 1190005I06 gene [Source:MGI Symbol;Acc:MGI:1916168]	68918
ENSMUSG00000043843	C-LTMR	ENSMUSG00000043843	Tmem145	transmembrane protein 145 [Source:MGI Symbol;Acc:MGI:3607779]	330485
ENSMUSG00000043903	C-LTMR	ENSMUSG00000043903	Zfp469	zinc finger protein 469 [Source:MGI Symbol;Acc:MGI:2684868]	195209
ENSMUSG00000043909	C-LTMR	ENSMUSG00000043909	Trp53bp1	transformation related protein 53 binding protein 1 [Source:MGI Symbol;Acc:MGI:1351320]	27223
ENSMUSG00000044017	C-LTMR	ENSMUSG00000044017	Adgrd1	adhesion G protein-coupled receptor D1 [Source:MGI Symbol;Acc:MGI:3041203]	243277
ENSMUSG00000044033	C-LTMR	ENSMUSG00000044033	Ccdc141	coiled-coil domain containing 141 [Source:MGI Symbol;Acc:MGI:1919735]	545428
ENSMUSG00000044092	C-LTMR	ENSMUSG00000044092	C130050O18Rik	RIKEN cDNA C130050O18 gene [Source:MGI Symbol;Acc:MGI:2442694]	319772
ENSMUSG00000044117	C-LTMR	ENSMUSG00000044117	Bmerb1	bMERB domain containing 1 [Source:MGI Symbol;Acc:MGI:1914504]	67254
ENSMUSG00000044199	C-LTMR	ENSMUSG00000044199	S1pr4	sphingosine-1-phosphate receptor 4 [Source:MGI Symbol;Acc:MGI:1333809]	13611
ENSMUSG00000044216	C-LTMR	ENSMUSG00000044216	Kcnj4	potassium inwardly-rectifying channel, subfamily J, member 4 [Source:MGI Symbol;Acc:MGI:104743]	16520
ENSMUSG00000044222	C-LTMR	ENSMUSG00000044222	Defb13	defensin beta 13 [Source:MGI Symbol;Acc:MGI:2179203]	246083
ENSMUSG00000044229	C-LTMR	ENSMUSG00000044229	Nxpe4	neurexophilin and PC-esterase domain family, member 4 [Source:MGI Symbol;Acc:MGI:1924792]	244853
ENSMUSG00000044243	C-LTMR	ENSMUSG00000044243	Bhlha9	basic helix-loop-helix family, member a9 [Source:MGI Symbol;Acc:MGI:2444198]	320522
ENSMUSG00000044252	C-LTMR	ENSMUSG00000044252	Osbpl1a	oxysterol binding protein-like 1A [Source:MGI Symbol;Acc:MGI:1927551]	64291
ENSMUSG00000044320	C-LTMR	ENSMUSG00000044320	1700001O22Rik	RIKEN cDNA 1700001O22 gene [Source:MGI Symbol;Acc:MGI:1923631]	73598
ENSMUSG00000044456	C-LTMR	ENSMUSG00000044456	Rin3	Ras and Rab interactor 3 [Source:MGI Symbol;Acc:MGI:2385708]	217835
ENSMUSG00000044496	C-LTMR	ENSMUSG00000044496	2510039O18Rik	RIKEN cDNA 2510039O18 gene [Source:MGI Symbol;Acc:MGI:1924284]	77034
ENSMUSG00000044499	C-LTMR	ENSMUSG00000044499	Hs3st5	heparan sulfate (glucosamine) 3-O-sulfotransferase 5 [Source:MGI Symbol;Acc:MGI:2441996]	319415
ENSMUSG00000044505	C-LTMR	ENSMUSG00000044505	Lingo4	leucine rich repeat and Ig domain containing 4 [Source:MGI Symbol;Acc:MGI:2444651]	320747
ENSMUSG00000044548	C-LTMR	ENSMUSG00000044548	Dact1	dishevelled-binding antagonist of beta-catenin 1 [Source:MGI Symbol;Acc:MGI:1891740]	59036
ENSMUSG00000044566	C-LTMR	ENSMUSG00000044566	Cage1	cancer antigen 1 [Source:MGI Symbol;Acc:MGI:1918463]	71213
ENSMUSG00000044628	C-LTMR	ENSMUSG00000044628	Rnf208	ring finger protein 208 [Source:MGI Symbol;Acc:MGI:1916096]	68846
ENSMUSG00000044646	C-LTMR	ENSMUSG00000044646	Zbtb7c	zinc finger and BTB domain containing 7C [Source:MGI Symbol;Acc:MGI:2443302]	207259
ENSMUSG00000044674	C-LTMR	ENSMUSG00000044674	Fzd1	frizzled class receptor 1 [Source:MGI Symbol;Acc:MGI:1196625]	14362
ENSMUSG00000044700	C-LTMR	ENSMUSG00000044700	Tmem201	transmembrane protein 201 [Source:MGI Symbol;Acc:MGI:1196277]	230917
ENSMUSG00000044749	C-LTMR	ENSMUSG00000044749	Abca6	ATP-binding cassette, sub-family A (ABC1), member 6 [Source:MGI Symbol;Acc:MGI:1923434]	76184
ENSMUSG00000044788	C-LTMR	ENSMUSG00000044788	Fads6	fatty acid desaturase domain family, member 6 [Source:MGI Symbol;Acc:MGI:3039592]	328035
ENSMUSG00000044864	C-LTMR	ENSMUSG00000044864	Ankrd50	ankyrin repeat domain 50 [Source:MGI Symbol;Acc:MGI:2139777]	99696
ENSMUSG00000045022	C-LTMR	ENSMUSG00000045022	H2bl1	H2B.L histone variant 1 [Source:MGI Symbol;Acc:MGI:1916632]	69382
ENSMUSG00000045038	C-LTMR	ENSMUSG00000045038	Prkce	protein kinase C, epsilon [Source:MGI Symbol;Acc:MGI:97599]	18754
ENSMUSG00000045045	C-LTMR	ENSMUSG00000045045	Lrfn4	leucine rich repeat and fibronectin type III domain containing 4 [Source:MGI Symbol;Acc:MGI:2385612]	225875
ENSMUSG00000045095	C-LTMR	ENSMUSG00000045095	Magi1	membrane associated guanylate kinase, WW and PDZ domain containing 1 [Source:MGI Symbol;Acc:MGI:1203522]	14924
ENSMUSG00000045287	C-LTMR	ENSMUSG00000045287	Rtn4rl1	reticulon 4 receptor-like 1 [Source:MGI Symbol;Acc:MGI:2661375]	237847
ENSMUSG00000045319	C-LTMR	ENSMUSG00000045319	Proser2	proline and serine rich 2 [Source:MGI Symbol;Acc:MGI:2442238]	227545
ENSMUSG00000045330	C-LTMR	ENSMUSG00000045330	Magec2	MAGE family member C2 [Source:MGI Symbol;Acc:MGI:1921687]	74437
ENSMUSG00000045331	C-LTMR	ENSMUSG00000045331	2310079G19Rik	RIKEN cDNA 2310079G19 gene [Source:MGI Symbol;Acc:MGI:1916949]	69699
ENSMUSG00000045333	C-LTMR	ENSMUSG00000045333	Zfp423	zinc finger protein 423 [Source:MGI Symbol;Acc:MGI:1891217]	94187
ENSMUSG00000045348	C-LTMR	ENSMUSG00000045348	Nyap1	neuronal tyrosine-phosphorylated phosphoinositide 3-kinase adaptor 1 [Source:MGI Symbol;Acc:MGI:2443880]	243300
ENSMUSG00000045411	C-LTMR	ENSMUSG00000045411	2410002F23Rik	RIKEN cDNA 2410002F23 gene [Source:MGI Symbol;Acc:MGI:1914226]	668661
ENSMUSG00000045435	C-LTMR	ENSMUSG00000045435	Tmem60	transmembrane protein 60 [Source:MGI Symbol;Acc:MGI:2673965]	212090
ENSMUSG00000045493	C-LTMR	ENSMUSG00000045493	Bhlhe23	basic helix-loop-helix family, member e23 [Source:MGI Symbol;Acc:MGI:2153710]	140489
ENSMUSG00000045498	C-LTMR	ENSMUSG00000045498	Pcdhb3	protocadherin beta 3 [Source:MGI Symbol;Acc:MGI:2136737]	93874
ENSMUSG00000045519	C-LTMR	ENSMUSG00000045519	Zfp560	zinc finger protein 560 [Source:MGI Symbol;Acc:MGI:1915280]	434377
ENSMUSG00000045581	C-LTMR	ENSMUSG00000045581	Olfr710	olfactory receptor 710 [Source:MGI Symbol;Acc:MGI:3030544]	258594
ENSMUSG00000045608	C-LTMR	ENSMUSG00000045608	Dbx2	developing brain homeobox 2 [Source:MGI Symbol;Acc:MGI:107445]	223843
ENSMUSG00000045671	C-LTMR	ENSMUSG00000045671	Spred2	sprouty-related EVH1 domain containing 2 [Source:MGI Symbol;Acc:MGI:2150019]	114716
ENSMUSG00000045689	C-LTMR	ENSMUSG00000045689	Pcdhb4	protocadherin beta 4 [Source:MGI Symbol;Acc:MGI:2136738]	93875
ENSMUSG00000045731	C-LTMR	ENSMUSG00000045731	Pnoc	prepronociceptin [Source:MGI Symbol;Acc:MGI:105308]	18155
ENSMUSG00000045934	C-LTMR	ENSMUSG00000045934	Mtmr11	myotubularin related protein 11 [Source:MGI Symbol;Acc:MGI:2652817]	194126
ENSMUSG00000045954	C-LTMR	ENSMUSG00000045954	Cavin2	caveolae associated 2 [Source:MGI Symbol;Acc:MGI:99513]	20324
ENSMUSG00000045973	C-LTMR	ENSMUSG00000045973	Slc25a51	solute carrier family 25, member 51 [Source:MGI Symbol;Acc:MGI:2684984]	230125
ENSMUSG00000046027	C-LTMR	ENSMUSG00000046027	Stard5	StAR-related lipid transfer (START) domain containing 5 [Source:MGI Symbol;Acc:MGI:2156765]	170460
ENSMUSG00000046079	C-LTMR	ENSMUSG00000046079	Lrrc8d	leucine rich repeat containing 8D [Source:MGI Symbol;Acc:MGI:1922368]	231549
ENSMUSG00000046096	C-LTMR	ENSMUSG00000046096	Mosmo	modulator of smoothened [Source:MGI Symbol;Acc:MGI:2446240]	233812
ENSMUSG00000046159	C-LTMR	ENSMUSG00000046159	Chrm3	cholinergic receptor, muscarinic 3, cardiac [Source:MGI Symbol;Acc:MGI:88398]	12671
ENSMUSG00000046287	C-LTMR	ENSMUSG00000046287	Pnma3	paraneoplastic antigen MA3 [Source:MGI Symbol;Acc:MGI:2180565]	245468
ENSMUSG00000046378	C-LTMR	ENSMUSG00000046378	Asphd1	aspartate beta-hydroxylase domain containing 1 [Source:MGI Symbol;Acc:MGI:2685014]	233879
ENSMUSG00000046438	C-LTMR	ENSMUSG00000046438	Scgb2b24	secretoglobin, family 2B, member 24 [Source:MGI Symbol;Acc:MGI:2655741]	233090
ENSMUSG00000046442	C-LTMR	ENSMUSG00000046442	Ppm1e	protein phosphatase 1E (PP2C domain containing) [Source:MGI Symbol;Acc:MGI:2444096]	320472
ENSMUSG00000046447	C-LTMR	ENSMUSG00000046447	Camk2n1	calcium/calmodulin-dependent protein kinase II inhibitor 1 [Source:MGI Symbol;Acc:MGI:1913509]	66259
ENSMUSG00000046460	C-LTMR	ENSMUSG00000046460	Sh2d7	SH2 domain containing 7 [Source:MGI Symbol;Acc:MGI:2441692]	244885
ENSMUSG00000046500	C-LTMR	ENSMUSG00000046500	Tafa4	TAFA chemokine like family member 4 [Source:MGI Symbol;Acc:MGI:2444563]	320701
ENSMUSG00000046585	C-LTMR	ENSMUSG00000046585	Cfap58	cilia and flagella associated protein 58 [Source:MGI Symbol;Acc:MGI:2685815]	381229
ENSMUSG00000046610	C-LTMR	ENSMUSG00000046610	Oacyl	O-acyltransferase like [Source:MGI Symbol;Acc:MGI:2442915]	319888
ENSMUSG00000046671	C-LTMR	ENSMUSG00000046671	Mtfr1l	mitochondrial fission regulator 1-like [Source:MGI Symbol;Acc:MGI:1924074]	76824
ENSMUSG00000046711	C-LTMR	ENSMUSG00000046711	Hmga1	high mobility group AT-hook 1 [Source:MGI Symbol;Acc:MGI:96160]	15361
ENSMUSG00000046719	C-LTMR	ENSMUSG00000046719	Nxph3	neurexophilin 3 [Source:MGI Symbol;Acc:MGI:1336188]	104079
ENSMUSG00000046750	C-LTMR	ENSMUSG00000046750	Selenov	selenoprotein V [Source:MGI Symbol;Acc:MGI:3608324]	280621
ENSMUSG00000046782	C-LTMR	ENSMUSG00000046782	Ttc6	tetratricopeptide repeat domain 6 [Source:MGI Symbol;Acc:MGI:2684915]	70846
ENSMUSG00000046792	C-LTMR	ENSMUSG00000046792	Zfp787	zinc finger protein 787 [Source:MGI Symbol;Acc:MGI:1914359]	67109
ENSMUSG00000046794	C-LTMR	ENSMUSG00000046794	Ppp1r3b	protein phosphatase 1, regulatory subunit 3B [Source:MGI Symbol;Acc:MGI:2177268]	244416
ENSMUSG00000046804	C-LTMR	ENSMUSG00000046804	Phgr1	proline/histidine/glycine-rich 1 [Source:MGI Symbol;Acc:MGI:1858382]	53906
ENSMUSG00000046873	C-LTMR	ENSMUSG00000046873	Mbtps2	membrane-bound transcription factor peptidase, site 2 [Source:MGI Symbol;Acc:MGI:2444506]	270669
ENSMUSG00000046886	C-LTMR	ENSMUSG00000046886	Zfp474	zinc finger protein 474 [Source:MGI Symbol;Acc:MGI:1914008]	66758
ENSMUSG00000046916	C-LTMR	ENSMUSG00000046916	Myct1	myc target 1 [Source:MGI Symbol;Acc:MGI:1915882]	68632
ENSMUSG00000046942	C-LTMR	ENSMUSG00000046942	Mageb16	MAGE family member B16 [Source:MGI Symbol;Acc:MGI:1919217]	71967
ENSMUSG00000046957	C-LTMR	ENSMUSG00000046957	Spz1	spermatogenic leucine zipper 1 [Source:MGI Symbol;Acc:MGI:1930801]	79401
ENSMUSG00000046991	C-LTMR	ENSMUSG00000046991	Wdr27	WD repeat domain 27 [Source:MGI Symbol;Acc:MGI:1918932]	71682
ENSMUSG00000046999	C-LTMR	ENSMUSG00000046999	1110032F04Rik	RIKEN cDNA 1110032F04 gene [Source:MGI Symbol;Acc:MGI:1915975]	68725
ENSMUSG00000047003	C-LTMR	ENSMUSG00000047003	Zfp41	zinc finger protein 41 [Source:MGI Symbol;Acc:MGI:99186]	22701
ENSMUSG00000047037	C-LTMR	ENSMUSG00000047037	Nipa1	non imprinted in Prader-Willi/Angelman syndrome 1 homolog (human) [Source:MGI Symbol;Acc:MGI:2442058]	233280
ENSMUSG00000047067	C-LTMR	ENSMUSG00000047067	Dusp28	dual specificity phosphatase 28 [Source:MGI Symbol;Acc:MGI:1914696]	67446
ENSMUSG00000047117	C-LTMR	ENSMUSG00000047117	Ankdd1b	ankyrin repeat and death domain containing 1B [Source:MGI Symbol;Acc:MGI:2444730]	271144
ENSMUSG00000047129	C-LTMR	ENSMUSG00000047129	1700113H08Rik	RIKEN cDNA 1700113H08 gene [Source:MGI Symbol;Acc:MGI:1923890]	76640
ENSMUSG00000047155	C-LTMR	ENSMUSG00000047155	Cyp4x1	cytochrome P450, family 4, subfamily x, polypeptide 1 [Source:MGI Symbol;Acc:MGI:1932403]	81906
ENSMUSG00000047182	C-LTMR	ENSMUSG00000047182	Irs3	insulin receptor substrate 3 [Source:MGI Symbol;Acc:MGI:1194882]	16369
ENSMUSG00000047203	C-LTMR	ENSMUSG00000047203	Vmn1r54	vomeronasal 1 receptor 54 [Source:MGI Symbol;Acc:MGI:2148514]	113851
ENSMUSG00000047227	C-LTMR	ENSMUSG00000047227	Gm527	predicted gene 527 [Source:MGI Symbol;Acc:MGI:2685373]	217648
ENSMUSG00000047246	C-LTMR	ENSMUSG00000047246	H2bc6	H2B clustered histone 6 [Source:MGI Symbol;Acc:MGI:2448380]	319179
ENSMUSG00000047250	C-LTMR	ENSMUSG00000047250	Ptgs1	prostaglandin-endoperoxide synthase 1 [Source:MGI Symbol;Acc:MGI:97797]	19224
ENSMUSG00000047253	C-LTMR	ENSMUSG00000047253	Krtap1-5	keratin associated protein 1-5 [Source:MGI Symbol;Acc:MGI:1916914]	69664
ENSMUSG00000047388	C-LTMR	ENSMUSG00000047388	Atmin	ATM interactor [Source:MGI Symbol;Acc:MGI:2682328]	234776
ENSMUSG00000047444	C-LTMR	ENSMUSG00000047444	Olfr139	olfactory receptor 139 [Source:MGI Symbol;Acc:MGI:2177522]	259005
ENSMUSG00000047554	C-LTMR	ENSMUSG00000047554	Tmem41b	transmembrane protein 41B [Source:MGI Symbol;Acc:MGI:1289225]	233724
ENSMUSG00000047586	C-LTMR	ENSMUSG00000047586	Nccrp1	non-specific cytotoxic cell receptor protein 1 homolog (zebrafish) [Source:MGI Symbol;Acc:MGI:2685009]	233038
ENSMUSG00000047636	C-LTMR	ENSMUSG00000047636	Cdcp2	CUB domain containing protein 2 [Source:MGI Symbol;Acc:MGI:3045328]	242603
ENSMUSG00000047658	C-LTMR	ENSMUSG00000047658	Gal3st3	galactose-3-O-sulfotransferase 3 [Source:MGI Symbol;Acc:MGI:3617843]	545276
ENSMUSG00000047667	C-LTMR	ENSMUSG00000047667	Olfr26	olfactory receptor 26 [Source:MGI Symbol;Acc:MGI:109309]	18324
ENSMUSG00000047746	C-LTMR	ENSMUSG00000047746	Fbxo40	F-box protein 40 [Source:MGI Symbol;Acc:MGI:2443753]	207215
ENSMUSG00000047798	C-LTMR	ENSMUSG00000047798	Cd300lf	CD300 molecule like family member F [Source:MGI Symbol;Acc:MGI:2442359]	246746
ENSMUSG00000047810	C-LTMR	ENSMUSG00000047810	Ccdc88b	coiled-coil domain containing 88B [Source:MGI Symbol;Acc:MGI:1925567]	78317
ENSMUSG00000047821	C-LTMR	ENSMUSG00000047821	Trim16	tripartite motif-containing 16 [Source:MGI Symbol;Acc:MGI:2137356]	94092
ENSMUSG00000047824	C-LTMR	ENSMUSG00000047824	Pygo2	pygopus 2 [Source:MGI Symbol;Acc:MGI:1916161]	68911
ENSMUSG00000047842	C-LTMR	ENSMUSG00000047842	Diras2	DIRAS family, GTP-binding RAS-like 2 [Source:MGI Symbol;Acc:MGI:1915453]	68203
ENSMUSG00000047888	C-LTMR	ENSMUSG00000047888	Tnrc6b	trinucleotide repeat containing 6b [Source:MGI Symbol;Acc:MGI:2443730]	213988
ENSMUSG00000047959	C-LTMR	ENSMUSG00000047959	Kcna3	potassium voltage-gated channel, shaker-related subfamily, member 3 [Source:MGI Symbol;Acc:MGI:96660]	16491
ENSMUSG00000048022	C-LTMR	ENSMUSG00000048022	Tmem229a	transmembrane protein 229A [Source:MGI Symbol;Acc:MGI:2442812]	319832
ENSMUSG00000048027	C-LTMR	ENSMUSG00000048027	Rgmb	repulsive guidance molecule family member B [Source:MGI Symbol;Acc:MGI:1916049]	68799
ENSMUSG00000048078	C-LTMR	ENSMUSG00000048078	Tenm4	teneurin transmembrane protein 4 [Source:MGI Symbol;Acc:MGI:2447063]	23966
ENSMUSG00000048108	C-LTMR	ENSMUSG00000048108	Tmem72	transmembrane protein 72 [Source:MGI Symbol;Acc:MGI:2442707]	319776
ENSMUSG00000048142	C-LTMR	ENSMUSG00000048142	Nat8l	N-acetyltransferase 8-like [Source:MGI Symbol;Acc:MGI:2447776]	269642
ENSMUSG00000048200	C-LTMR	ENSMUSG00000048200	Cracr2b	calcium release activated channel regulator 2B [Source:MGI Symbol;Acc:MGI:2446129]	213573
ENSMUSG00000048280	C-LTMR	ENSMUSG00000048280	Zfp738	zinc finger protein 738 [Source:MGI Symbol;Acc:MGI:3040706]	408068
ENSMUSG00000048330	C-LTMR	ENSMUSG00000048330	Ric3	RIC3 acetylcholine receptor chaperone [Source:MGI Symbol;Acc:MGI:2443887]	320360
ENSMUSG00000048498	C-LTMR	ENSMUSG00000048498	Cd300e	CD300E molecule [Source:MGI Symbol;Acc:MGI:2387602]	217306
ENSMUSG00000048502	C-LTMR	ENSMUSG00000048502	Duxbl1	double homeobox B-like 1 [Source:MGI Symbol;Acc:MGI:1916048]	278672
ENSMUSG00000048503	C-LTMR	ENSMUSG00000048503	Tlcd5	TLC domain containing 5 [Source:MGI Symbol;Acc:MGI:2685030]	235300
ENSMUSG00000048572	C-LTMR	ENSMUSG00000048572	Tmem252	transmembrane protein 252 [Source:MGI Symbol;Acc:MGI:3583948]	226040
ENSMUSG00000048647	C-LTMR	ENSMUSG00000048647	Exd1	exonuclease 3'-5' domain containing 1 [Source:MGI Symbol;Acc:MGI:3045306]	241624
ENSMUSG00000048706	C-LTMR	ENSMUSG00000048706	Lurap1l	leucine rich adaptor protein 1-like [Source:MGI Symbol;Acc:MGI:106510]	52829
ENSMUSG00000048732	C-LTMR	ENSMUSG00000048732	Klhl11	kelch-like 11 [Source:MGI Symbol;Acc:MGI:2388648]	217194
ENSMUSG00000048772	C-LTMR	ENSMUSG00000048772	Tmem53	transmembrane protein 53 [Source:MGI Symbol;Acc:MGI:1916027]	68777
ENSMUSG00000048833	C-LTMR	ENSMUSG00000048833	Slc39a9	solute carrier family 39 (zinc transporter), member 9 [Source:MGI Symbol;Acc:MGI:1914820]	328133
ENSMUSG00000048874	C-LTMR	ENSMUSG00000048874	Phf3	PHD finger protein 3 [Source:MGI Symbol;Acc:MGI:2446126]	213109
ENSMUSG00000048899	C-LTMR	ENSMUSG00000048899	Rimkla	ribosomal modification protein rimK-like family member A [Source:MGI Symbol;Acc:MGI:3040686]	194237
ENSMUSG00000048915	C-LTMR	ENSMUSG00000048915	Efna5	ephrin A5 [Source:MGI Symbol;Acc:MGI:107444]	13640
ENSMUSG00000048965	C-LTMR	ENSMUSG00000048965	Mrgpre	MAS-related GPR, member E [Source:MGI Symbol;Acc:MGI:2441884]	244238
ENSMUSG00000048992	C-LTMR	ENSMUSG00000048992	Prss32	protease, serine 32 [Source:MGI Symbol;Acc:MGI:1917064]	69814
ENSMUSG00000048994	C-LTMR	ENSMUSG00000048994	H2al3	H2A histone family member L3 [Source:MGI Symbol;Acc:MGI:1922521]	385317
ENSMUSG00000049076	C-LTMR	ENSMUSG00000049076	Acap2	ArfGAP with coiled-coil, ankyrin repeat and PH domains 2 [Source:MGI Symbol;Acc:MGI:1925868]	78618
ENSMUSG00000049086	C-LTMR	ENSMUSG00000049086	Bmyc	brain expressed myelocytomatosis oncogene [Source:MGI Symbol;Acc:MGI:88184]	107771
ENSMUSG00000049097	C-LTMR	ENSMUSG00000049097	Ankrd34a	ankyrin repeat domain 34A [Source:MGI Symbol;Acc:MGI:3617846]	545554
ENSMUSG00000049112	C-LTMR	ENSMUSG00000049112	Oxtr	oxytocin receptor [Source:MGI Symbol;Acc:MGI:109147]	18430
ENSMUSG00000049134	C-LTMR	ENSMUSG00000049134	Nrap	nebulin-related anchoring protein [Source:MGI Symbol;Acc:MGI:1098765]	18175
ENSMUSG00000049176	C-LTMR	ENSMUSG00000049176	Frmpd4	FERM and PDZ domain containing 4 [Source:MGI Symbol;Acc:MGI:3042378]	333605
ENSMUSG00000049184	C-LTMR	ENSMUSG00000049184	Purg	purine-rich element binding protein G [Source:MGI Symbol;Acc:MGI:1922279]	75029
ENSMUSG00000049281	C-LTMR	ENSMUSG00000049281	Scn3b	sodium channel, voltage-gated, type III, beta [Source:MGI Symbol;Acc:MGI:1918882]	235281
ENSMUSG00000049321	C-LTMR	ENSMUSG00000049321	Zfp2	zinc finger protein 2 [Source:MGI Symbol;Acc:MGI:99167]	22678
ENSMUSG00000049372	C-LTMR	ENSMUSG00000049372	Olfr1183	olfactory receptor 1183 [Source:MGI Symbol;Acc:MGI:3031017]	258522
ENSMUSG00000049404	C-LTMR	ENSMUSG00000049404	Rarres1	retinoic acid receptor responder (tazarotene induced) 1 [Source:MGI Symbol;Acc:MGI:1924461]	109222
ENSMUSG00000049420	C-LTMR	ENSMUSG00000049420	Tmem200a	transmembrane protein 200A [Source:MGI Symbol;Acc:MGI:1924470]	77220
ENSMUSG00000049470	C-LTMR	ENSMUSG00000049470	Aff4	AF4/FMR2 family, member 4 [Source:MGI Symbol;Acc:MGI:2136171]	93736
ENSMUSG00000049502	C-LTMR	ENSMUSG00000049502	Dtx3l	deltex 3-like, E3 ubiquitin ligase [Source:MGI Symbol;Acc:MGI:2656973]	209200
ENSMUSG00000049556	C-LTMR	ENSMUSG00000049556	Lingo1	leucine rich repeat and Ig domain containing 1 [Source:MGI Symbol;Acc:MGI:1915522]	235402
ENSMUSG00000049577	C-LTMR	ENSMUSG00000049577	Zfpm1	zinc finger protein, multitype 1 [Source:MGI Symbol;Acc:MGI:1095400]	22761
ENSMUSG00000049643	C-LTMR	ENSMUSG00000049643	2310022A10Rik	RIKEN cDNA 2310022A10 gene [Source:MGI Symbol;Acc:MGI:1913617]	66367
ENSMUSG00000049690	C-LTMR	ENSMUSG00000049690	Nckap5	NCK-associated protein 5 [Source:MGI Symbol;Acc:MGI:2686394]	210356
ENSMUSG00000049721	C-LTMR	ENSMUSG00000049721	Gal3st1	galactose-3-O-sulfotransferase 1 [Source:MGI Symbol;Acc:MGI:1858277]	53897
ENSMUSG00000049972	C-LTMR	ENSMUSG00000049972	Skint9	selection and upkeep of intraepithelial T cells 9 [Source:MGI Symbol;Acc:MGI:3045341]	329918
ENSMUSG00000050014	C-LTMR	ENSMUSG00000050014	Apol10b	apolipoprotein L 10B [Source:MGI Symbol;Acc:MGI:3043522]	328561
ENSMUSG00000050028	C-LTMR	ENSMUSG00000050028	Olfr745	olfactory receptor 745 [Source:MGI Symbol;Acc:MGI:3030579]	258296
ENSMUSG00000050069	C-LTMR	ENSMUSG00000050069	Grem2	gremlin 2, DAN family BMP antagonist [Source:MGI Symbol;Acc:MGI:1344367]	23893
ENSMUSG00000050088	C-LTMR	ENSMUSG00000050088	1600012H06Rik	RIKEN cDNA 1600012H06 gene [Source:MGI Symbol;Acc:MGI:1915162]	67912
ENSMUSG00000050105	C-LTMR	ENSMUSG00000050105	Fam110d	family with sequence similarity 110, member D [Source:MGI Symbol;Acc:MGI:1919940]	72690
ENSMUSG00000050239	C-LTMR	ENSMUSG00000050239	Krtap24-1	keratin associated protein 24-1 [Source:MGI Symbol;Acc:MGI:2685158]	239932
ENSMUSG00000050240	C-LTMR	ENSMUSG00000050240	Hic2	hypermethylated in cancer 2 [Source:MGI Symbol;Acc:MGI:1929869]	58180
ENSMUSG00000050315	C-LTMR	ENSMUSG00000050315	Synpo2	synaptopodin 2 [Source:MGI Symbol;Acc:MGI:2153070]	118449
ENSMUSG00000050390	C-LTMR	ENSMUSG00000050390	C77080	expressed sequence C77080 [Source:MGI Symbol;Acc:MGI:2140651]	97130
ENSMUSG00000050394	C-LTMR	ENSMUSG00000050394	Armcx6	armadillo repeat containing, X-linked 6 [Source:MGI Symbol;Acc:MGI:2147993]	278097
ENSMUSG00000050440	C-LTMR	ENSMUSG00000050440	Hamp	hepcidin antimicrobial peptide [Source:MGI Symbol;Acc:MGI:1933533]	84506
ENSMUSG00000050520	C-LTMR	ENSMUSG00000050520	Cldn8	claudin 8 [Source:MGI Symbol;Acc:MGI:1859286]	54420
ENSMUSG00000050534	C-LTMR	ENSMUSG00000050534	Htr5b	5-hydroxytryptamine (serotonin) receptor 5B [Source:MGI Symbol;Acc:MGI:96284]	15564
ENSMUSG00000050549	C-LTMR	ENSMUSG00000050549	Fam241a	family with sequence similarity 241, member A [Source:MGI Symbol;Acc:MGI:1917867]	70617
ENSMUSG00000050556	C-LTMR	ENSMUSG00000050556	Kcnb1	potassium voltage gated channel, Shab-related subfamily, member 1 [Source:MGI Symbol;Acc:MGI:96666]	16500
ENSMUSG00000050697	C-LTMR	ENSMUSG00000050697	Prkaa1	protein kinase, AMP-activated, alpha 1 catalytic subunit [Source:MGI Symbol;Acc:MGI:2145955]	105787
ENSMUSG00000050704	C-LTMR	ENSMUSG00000050704	2310061N02Rik	RIKEN cDNA 2310061N02 gene [Source:MGI Symbol;Acc:MGI:1916911]	69661
ENSMUSG00000050751	C-LTMR	ENSMUSG00000050751	Pgbd5	piggyBac transposable element derived 5 [Source:MGI Symbol;Acc:MGI:2429955]	209966
ENSMUSG00000050896	C-LTMR	ENSMUSG00000050896	Rtn4rl2	reticulon 4 receptor-like 2 [Source:MGI Symbol;Acc:MGI:2669796]	269295
ENSMUSG00000050931	C-LTMR	ENSMUSG00000050931	Sgms2	sphingomyelin synthase 2 [Source:MGI Symbol;Acc:MGI:1921692]	74442
ENSMUSG00000050989	C-LTMR	ENSMUSG00000050989	Selenon	selenoprotein N [Source:MGI Symbol;Acc:MGI:2151208]	74777
ENSMUSG00000051043	C-LTMR	ENSMUSG00000051043	Gprc5c	G protein-coupled receptor, family C, group 5, member C [Source:MGI Symbol;Acc:MGI:1917605]	70355
ENSMUSG00000051067	C-LTMR	ENSMUSG00000051067	Lingo3	leucine rich repeat and Ig domain containing 3 [Source:MGI Symbol;Acc:MGI:3609246]	237403
ENSMUSG00000051076	C-LTMR	ENSMUSG00000051076	Vtcn1	V-set domain containing T cell activation inhibitor 1 [Source:MGI Symbol;Acc:MGI:3039619]	242122
ENSMUSG00000051111	C-LTMR	ENSMUSG00000051111	Sv2c	synaptic vesicle glycoprotein 2c [Source:MGI Symbol;Acc:MGI:1922459]	75209
ENSMUSG00000051156	C-LTMR	ENSMUSG00000051156	Olfr1491	olfactory receptor 1491 [Source:MGI Symbol;Acc:MGI:3031325]	258342
ENSMUSG00000051176	C-LTMR	ENSMUSG00000051176	Zfp42	zinc finger protein 42 [Source:MGI Symbol;Acc:MGI:99187]	22702
ENSMUSG00000051185	C-LTMR	ENSMUSG00000051185	Fam174a	family with sequence similarity 174, member A [Source:MGI Symbol;Acc:MGI:1914948]	67698
ENSMUSG00000051209	C-LTMR	ENSMUSG00000051209	Gpr119	G-protein coupled receptor 119 [Source:MGI Symbol;Acc:MGI:2668412]	236781
ENSMUSG00000051234	C-LTMR	ENSMUSG00000051234	Rnf7	ring finger protein 7 [Source:MGI Symbol;Acc:MGI:1337096]	19823
ENSMUSG00000051243	C-LTMR	ENSMUSG00000051243	Islr2	immunoglobulin superfamily containing leucine-rich repeat 2 [Source:MGI Symbol;Acc:MGI:2444277]	320563
ENSMUSG00000051351	C-LTMR	ENSMUSG00000051351	Zfp46	zinc finger protein 46 [Source:MGI Symbol;Acc:MGI:99192]	22704
ENSMUSG00000051391	C-LTMR	ENSMUSG00000051391	Ywhag	tyrosine 3-monooxygenase/tryptophan 5-monooxygenase activation protein, gamma polypeptide [Source:MGI Symbol;Acc:MGI:108109]	22628
ENSMUSG00000051396	C-LTMR	ENSMUSG00000051396	Gm45902	predicted gene 45902 [Source:MGI Symbol;Acc:MGI:5805017]	119065974
ENSMUSG00000051451	C-LTMR	ENSMUSG00000051451	Crebzf	CREB/ATF bZIP transcription factor [Source:MGI Symbol;Acc:MGI:2675296]	233490
ENSMUSG00000051506	C-LTMR	ENSMUSG00000051506	Wdfy4	WD repeat and FYVE domain containing 4 [Source:MGI Symbol;Acc:MGI:3584510]	545030
ENSMUSG00000051517	C-LTMR	ENSMUSG00000051517	Arhgef39	Rho guanine nucleotide exchange factor (GEF) 39 [Source:MGI Symbol;Acc:MGI:3036286]	230098
ENSMUSG00000051579	C-LTMR	ENSMUSG00000051579	Tceal8	transcription elongation factor A (SII)-like 8 [Source:MGI Symbol;Acc:MGI:1913934]	66684
ENSMUSG00000051591	C-LTMR	ENSMUSG00000051591	Olfr697	olfactory receptor 697 [Source:MGI Symbol;Acc:MGI:3030531]	258592
ENSMUSG00000051615	C-LTMR	ENSMUSG00000051615	Rap2a	RAS related protein 2a [Source:MGI Symbol;Acc:MGI:97855]	76108
ENSMUSG00000051652	C-LTMR	ENSMUSG00000051652	Lrrc3	leucine rich repeat containing 3 [Source:MGI Symbol;Acc:MGI:2447899]	237387
ENSMUSG00000051671	C-LTMR	ENSMUSG00000051671	Coa6	cytochrome c oxidase assembly factor 6 [Source:MGI Symbol;Acc:MGI:1915142]	67892
ENSMUSG00000051675	C-LTMR	ENSMUSG00000051675	Trim32	tripartite motif-containing 32 [Source:MGI Symbol;Acc:MGI:1917057]	69807
ENSMUSG00000051727	C-LTMR	ENSMUSG00000051727	Kctd14	potassium channel tetramerisation domain containing 14 [Source:MGI Symbol;Acc:MGI:1289222]	233529
ENSMUSG00000051730	C-LTMR	ENSMUSG00000051730	Mettl5	methyltransferase like 5 [Source:MGI Symbol;Acc:MGI:1922672]	75422
ENSMUSG00000051735	C-LTMR	ENSMUSG00000051735	Rinl	Ras and Rab interactor-like [Source:MGI Symbol;Acc:MGI:2444024]	320435
ENSMUSG00000051747	C-LTMR	ENSMUSG00000051747	Ttn	titin [Source:MGI Symbol;Acc:MGI:98864]	22138
ENSMUSG00000051777	C-LTMR	ENSMUSG00000051777	Iqcj	IQ motif containing J [Source:MGI Symbol;Acc:MGI:3644166]	208426
ENSMUSG00000051817	C-LTMR	ENSMUSG00000051817	Sox12	SRY (sex determining region Y)-box 12 [Source:MGI Symbol;Acc:MGI:98360]	20667
ENSMUSG00000051853	C-LTMR	ENSMUSG00000051853	Arf3	ADP-ribosylation factor 3 [Source:MGI Symbol;Acc:MGI:99432]	11842
ENSMUSG00000051906	C-LTMR	ENSMUSG00000051906	Cd209f	CD209f antigen [Source:MGI Symbol;Acc:MGI:1916392]	69142
ENSMUSG00000051950	C-LTMR	ENSMUSG00000051950	B3glct	beta-3-glucosyltransferase [Source:MGI Symbol;Acc:MGI:2685903]	381694
ENSMUSG00000051978	C-LTMR	ENSMUSG00000051978	Erich1	glutamate rich 1 [Source:MGI Symbol;Acc:MGI:3588201]	234086
ENSMUSG00000051984	C-LTMR	ENSMUSG00000051984	Sec31b	Sec31 homolog B (S. cerevisiae) [Source:MGI Symbol;Acc:MGI:2685187]	240667
ENSMUSG00000052085	C-LTMR	ENSMUSG00000052085	Dock8	dedicator of cytokinesis 8 [Source:MGI Symbol;Acc:MGI:1921396]	76088
ENSMUSG00000052151	C-LTMR	ENSMUSG00000052151	Plpp2	phospholipid phosphatase 2 [Source:MGI Symbol;Acc:MGI:1354945]	50784
ENSMUSG00000052229	C-LTMR	ENSMUSG00000052229	Gpr17	G protein-coupled receptor 17 [Source:MGI Symbol;Acc:MGI:3584514]	574402
ENSMUSG00000052236	C-LTMR	ENSMUSG00000052236	Gm9871	predicted gene 9871 [Source:MGI Symbol;Acc:MGI:3647145]	207157
ENSMUSG00000052299	C-LTMR	ENSMUSG00000052299	Ltn1	listerin E3 ubiquitin protein ligase 1 [Source:MGI Symbol;Acc:MGI:1926163]	78913
ENSMUSG00000052305	C-LTMR	ENSMUSG00000052305	Hbb-bs	hemoglobin, beta adult s chain [Source:MGI Symbol;Acc:MGI:5474852]	15129
ENSMUSG00000052353	C-LTMR	ENSMUSG00000052353	Cemip	cell migration inducing protein, hyaluronan binding [Source:MGI Symbol;Acc:MGI:2443629]	80982
ENSMUSG00000052363	C-LTMR	ENSMUSG00000052363	Zdhhc19	zinc finger, DHHC domain containing 19 [Source:MGI Symbol;Acc:MGI:2682948]	245308
ENSMUSG00000052423	C-LTMR	ENSMUSG00000052423	B4galt3	UDP-Gal:betaGlcNAc beta 1,4-galactosyltransferase, polypeptide 3 [Source:MGI Symbol;Acc:MGI:1928767]	57370
ENSMUSG00000052512	C-LTMR	ENSMUSG00000052512	Nav2	neuron navigator 2 [Source:MGI Symbol;Acc:MGI:2183691]	78286
ENSMUSG00000052516	C-LTMR	ENSMUSG00000052516	Robo2	roundabout guidance receptor 2 [Source:MGI Symbol;Acc:MGI:1890110]	268902
ENSMUSG00000052539	C-LTMR	ENSMUSG00000052539	Magi3	membrane associated guanylate kinase, WW and PDZ domain containing 3 [Source:MGI Symbol;Acc:MGI:1923484]	99470
ENSMUSG00000052560	C-LTMR	ENSMUSG00000052560	Cpne8	copine VIII [Source:MGI Symbol;Acc:MGI:1914121]	66871
ENSMUSG00000052566	C-LTMR	ENSMUSG00000052566	Hook2	hook microtubule tethering protein 2 [Source:MGI Symbol;Acc:MGI:2181664]	170833
ENSMUSG00000052584	C-LTMR	ENSMUSG00000052584	Serp2	stress-associated endoplasmic reticulum protein family member 2 [Source:MGI Symbol;Acc:MGI:1919911]	72661
ENSMUSG00000052698	C-LTMR	ENSMUSG00000052698	Tln2	talin 2 [Source:MGI Symbol;Acc:MGI:1917799]	70549
ENSMUSG00000052776	C-LTMR	ENSMUSG00000052776	Oas1a	2'-5' oligoadenylate synthetase 1A [Source:MGI Symbol;Acc:MGI:2180860]	246730
ENSMUSG00000052833	C-LTMR	ENSMUSG00000052833	Sae1	SUMO1 activating enzyme subunit 1 [Source:MGI Symbol;Acc:MGI:1929264]	56459
ENSMUSG00000052928	C-LTMR	ENSMUSG00000052928	Ctif	CBP80/20-dependent translation initiation factor [Source:MGI Symbol;Acc:MGI:2685518]	269037
ENSMUSG00000053030	C-LTMR	ENSMUSG00000053030	Spink2	serine peptidase inhibitor, Kazal type 2 [Source:MGI Symbol;Acc:MGI:1917232]	69982
ENSMUSG00000053046	C-LTMR	ENSMUSG00000053046	Brsk2	BR serine/threonine kinase 2 [Source:MGI Symbol;Acc:MGI:1923020]	75770
ENSMUSG00000053062	C-LTMR	ENSMUSG00000053062	Jam2	junction adhesion molecule 2 [Source:MGI Symbol;Acc:MGI:1933820]	67374
ENSMUSG00000053128	C-LTMR	ENSMUSG00000053128	Rnf26	ring finger protein 26 [Source:MGI Symbol;Acc:MGI:2388131]	213211
ENSMUSG00000053199	C-LTMR	ENSMUSG00000053199	Arhgap20	Rho GTPase activating protein 20 [Source:MGI Symbol;Acc:MGI:2445175]	244867
ENSMUSG00000053333	C-LTMR	ENSMUSG00000053333	Dis3l2	DIS3 like 3'-5' exoribonuclease 2 [Source:MGI Symbol;Acc:MGI:2442555]	208718
ENSMUSG00000053411	C-LTMR	ENSMUSG00000053411	Cbx7	chromobox 7 [Source:MGI Symbol;Acc:MGI:1196439]	52609
ENSMUSG00000053528	C-LTMR	ENSMUSG00000053528	A530021J07Rik	Riken cDNA A530021J07 gene [Source:MGI Symbol;Acc:MGI:3687211]	330578
ENSMUSG00000053675	C-LTMR	ENSMUSG00000053675	Tgm5	transglutaminase 5 [Source:MGI Symbol;Acc:MGI:1921426]	74176
ENSMUSG00000053693	C-LTMR	ENSMUSG00000053693	Mast1	microtubule associated serine/threonine kinase 1 [Source:MGI Symbol;Acc:MGI:1861901]	56527
ENSMUSG00000053716	C-LTMR	ENSMUSG00000053716	Dusp7	dual specificity phosphatase 7 [Source:MGI Symbol;Acc:MGI:2387100]	235584
ENSMUSG00000053719	C-LTMR	ENSMUSG00000053719	Klk1b26	kallikrein 1-related petidase b26 [Source:MGI Symbol;Acc:MGI:891981]	16618
ENSMUSG00000053754	C-LTMR	ENSMUSG00000053754	Chd8	chromodomain helicase DNA binding protein 8 [Source:MGI Symbol;Acc:MGI:1915022]	67772
ENSMUSG00000053846	C-LTMR	ENSMUSG00000053846	Lipg	lipase, endothelial [Source:MGI Symbol;Acc:MGI:1341803]	16891
ENSMUSG00000053929	C-LTMR	ENSMUSG00000053929	Cyhr1	cysteine and histidine rich 1 [Source:MGI Symbol;Acc:MGI:1859320]	54151
ENSMUSG00000054008	C-LTMR	ENSMUSG00000054008	Ndst1	N-deacetylase/N-sulfotransferase (heparan glucosaminyl) 1 [Source:MGI Symbol;Acc:MGI:104719]	15531
ENSMUSG00000054065	C-LTMR	ENSMUSG00000054065	Pkp3	plakophilin 3 [Source:MGI Symbol;Acc:MGI:1891830]	56460
ENSMUSG00000054106	C-LTMR	ENSMUSG00000054106	Try4	trypsin 4 [Source:MGI Symbol;Acc:MGI:102757]	22074
ENSMUSG00000054169	C-LTMR	ENSMUSG00000054169	Ceacam10	carcinoembryonic antigen-related cell adhesion molecule 10 [Source:MGI Symbol;Acc:MGI:1347248]	26366
ENSMUSG00000054226	C-LTMR	ENSMUSG00000054226	Tprkb	Tp53rk binding protein [Source:MGI Symbol;Acc:MGI:1917036]	69786
ENSMUSG00000054277	C-LTMR	ENSMUSG00000054277	Arfgap3	ADP-ribosylation factor GTPase activating protein 3 [Source:MGI Symbol;Acc:MGI:1913501]	66251
ENSMUSG00000054320	C-LTMR	ENSMUSG00000054320	Lrrc36	leucine rich repeat containing 36 [Source:MGI Symbol;Acc:MGI:2448585]	270091
ENSMUSG00000054385	C-LTMR	ENSMUSG00000054385	Ceacam2	carcinoembryonic antigen-related cell adhesion molecule 2 [Source:MGI Symbol;Acc:MGI:1347246]	26367
ENSMUSG00000054400	C-LTMR	ENSMUSG00000054400	Cklf	chemokine-like factor [Source:MGI Symbol;Acc:MGI:1922708]	75458
ENSMUSG00000054434	C-LTMR	ENSMUSG00000054434	Tmem120b	transmembrane protein 120B [Source:MGI Symbol;Acc:MGI:3603158]	330189
ENSMUSG00000054484	C-LTMR	ENSMUSG00000054484	Tmem62	transmembrane protein 62 [Source:MGI Symbol;Acc:MGI:2139461]	96957
ENSMUSG00000054556	C-LTMR	ENSMUSG00000054556	Gm4876	predicted gene 4876 [Source:MGI Symbol;Acc:MGI:3647654]	232599
ENSMUSG00000054640	C-LTMR	ENSMUSG00000054640	Slc8a1	solute carrier family 8 (sodium/calcium exchanger), member 1 [Source:MGI Symbol;Acc:MGI:107956]	20541
ENSMUSG00000054752	C-LTMR	ENSMUSG00000054752	Fsd1l	fibronectin type III and SPRY domain containing 1-like [Source:MGI Symbol;Acc:MGI:2442443]	319636
ENSMUSG00000054763	C-LTMR	ENSMUSG00000054763	Defb42	defensin beta 42 [Source:MGI Symbol;Acc:MGI:3033850]	619548
ENSMUSG00000054850	C-LTMR	ENSMUSG00000054850	Smim10l2a	small integral membrane protein 10 like 2A [Source:MGI Symbol;Acc:MGI:2443645]	320237
ENSMUSG00000054932	C-LTMR	ENSMUSG00000054932	Afp	alpha fetoprotein [Source:MGI Symbol;Acc:MGI:87951]	11576
ENSMUSG00000055015	C-LTMR	ENSMUSG00000055015	Gm9961	predicted gene 9961 [Source:MGI Symbol;Acc:MGI:3642444]	791359
ENSMUSG00000055027	C-LTMR	ENSMUSG00000055027	Smyd1	SET and MYND domain containing 1 [Source:MGI Symbol;Acc:MGI:104790]	12180
ENSMUSG00000055044	C-LTMR	ENSMUSG00000055044	Pdlim1	PDZ and LIM domain 1 (elfin) [Source:MGI Symbol;Acc:MGI:1860611]	54132
ENSMUSG00000055065	C-LTMR	ENSMUSG00000055065	Ddx17	DEAD box helicase 17 [Source:MGI Symbol;Acc:MGI:1914290]	67040
ENSMUSG00000055125	C-LTMR	ENSMUSG00000055125	M5C1000I18Rik	RIKEN cDNA M5C1000I18 gene [Source:MGI Symbol;Acc:MGI:3642038]	102633151
ENSMUSG00000055128	C-LTMR	ENSMUSG00000055128	Cgrrf1	cell growth regulator with ring finger domain 1 [Source:MGI Symbol;Acc:MGI:1916368]	68755
ENSMUSG00000055170	C-LTMR	ENSMUSG00000055170	Ifng	interferon gamma [Source:MGI Symbol;Acc:MGI:107656]	15978
ENSMUSG00000055214	C-LTMR	ENSMUSG00000055214	Pld5	phospholipase D family, member 5 [Source:MGI Symbol;Acc:MGI:2442056]	319455
ENSMUSG00000055629	C-LTMR	ENSMUSG00000055629	B4galnt4	beta-1,4-N-acetyl-galactosaminyl transferase 4 [Source:MGI Symbol;Acc:MGI:2652891]	330671
ENSMUSG00000055639	C-LTMR	ENSMUSG00000055639	Dach1	dachshund family transcription factor 1 [Source:MGI Symbol;Acc:MGI:1277991]	13134
ENSMUSG00000055692	C-LTMR	ENSMUSG00000055692	Tmem191c	transmembrane protein 191C [Source:MGI Symbol;Acc:MGI:107238]	224019
ENSMUSG00000055733	C-LTMR	ENSMUSG00000055733	Nap1l3	nucleosome assembly protein 1-like 3 [Source:MGI Symbol;Acc:MGI:1859565]	54561
ENSMUSG00000055917	C-LTMR	ENSMUSG00000055917	Zfp277	zinc finger protein 277 [Source:MGI Symbol;Acc:MGI:1890393]	246196
ENSMUSG00000055937	C-LTMR	ENSMUSG00000055937	Krt28	keratin 28 [Source:MGI Symbol;Acc:MGI:1918093]	70843
ENSMUSG00000056043	C-LTMR	ENSMUSG00000056043	Rgs9bp	regulator of G-protein signalling 9 binding protein [Source:MGI Symbol;Acc:MGI:2384418]	243923
ENSMUSG00000056061	C-LTMR	ENSMUSG00000056061	Gata5os	GATA binding protein 5, opposite strand [Source:MGI Symbol;Acc:MGI:3650386]	100036520
ENSMUSG00000056091	C-LTMR	ENSMUSG00000056091	St3gal5	ST3 beta-galactoside alpha-2,3-sialyltransferase 5 [Source:MGI Symbol;Acc:MGI:1339963]	20454
ENSMUSG00000056145	C-LTMR	ENSMUSG00000056145	AI504432	expressed sequence AI504432 [Source:MGI Symbol;Acc:MGI:2139742]	229694
ENSMUSG00000056158	C-LTMR	ENSMUSG00000056158	Car10	carbonic anhydrase 10 [Source:MGI Symbol;Acc:MGI:1919855]	72605
ENSMUSG00000056222	C-LTMR	ENSMUSG00000056222	Spock1	sparc/osteonectin, cwcv and kazal-like domains proteoglycan 1 [Source:MGI Symbol;Acc:MGI:105371]	20745
ENSMUSG00000056268	C-LTMR	ENSMUSG00000056268	Dennd1b	DENN/MADD domain containing 1B [Source:MGI Symbol;Acc:MGI:2447812]	329260
ENSMUSG00000056332	C-LTMR	ENSMUSG00000056332	Gm16294	predicted gene 16294 [Source:MGI Symbol;Acc:MGI:3645121]	432945
ENSMUSG00000056367	C-LTMR	ENSMUSG00000056367	Actr3b	ARP3 actin-related protein 3B [Source:MGI Symbol;Acc:MGI:2661120]	242894
ENSMUSG00000056423	C-LTMR	ENSMUSG00000056423	Uts2b	urotensin 2B [Source:MGI Symbol;Acc:MGI:2677064]	224065
ENSMUSG00000056498	C-LTMR	ENSMUSG00000056498	Tmem154	transmembrane protein 154 [Source:MGI Symbol;Acc:MGI:2444725]	320782
ENSMUSG00000056596	C-LTMR	ENSMUSG00000056596	Trnp1	TMF1-regulated nuclear protein 1 [Source:MGI Symbol;Acc:MGI:1916789]	69539
ENSMUSG00000056671	C-LTMR	ENSMUSG00000056671	Prelid2	PRELI domain containing 2 [Source:MGI Symbol;Acc:MGI:1924869]	77619
ENSMUSG00000056692	C-LTMR	ENSMUSG00000056692	Ilrun	inflammation and lipid regulator with UBA-like and NBR1-like domains [Source:MGI Symbol;Acc:MGI:106281]	224647
ENSMUSG00000056851	C-LTMR	ENSMUSG00000056851	Pcbp2	poly(rC) binding protein 2 [Source:MGI Symbol;Acc:MGI:108202]	18521
ENSMUSG00000056880	C-LTMR	ENSMUSG00000056880	Gadl1	glutamate decarboxylase-like 1 [Source:MGI Symbol;Acc:MGI:1920998]	73748
ENSMUSG00000056900	C-LTMR	ENSMUSG00000056900	Usp13	ubiquitin specific peptidase 13 (isopeptidase T-3) [Source:MGI Symbol;Acc:MGI:1919857]	72607
ENSMUSG00000057060	C-LTMR	ENSMUSG00000057060	Slc35f3	solute carrier family 35, member F3 [Source:MGI Symbol;Acc:MGI:2444426]	210027
ENSMUSG00000057068	C-LTMR	ENSMUSG00000057068	Fam47e	family with sequence similarity 47, member E [Source:MGI Symbol;Acc:MGI:2686227]	384198
ENSMUSG00000057103	C-LTMR	ENSMUSG00000057103	Nat8f1	N-acetyltransferase 8 (GCN5-related) family member 1 [Source:MGI Symbol;Acc:MGI:1913366]	66116
ENSMUSG00000057177	C-LTMR	ENSMUSG00000057177	Gsk3a	glycogen synthase kinase 3 alpha [Source:MGI Symbol;Acc:MGI:2152453]	606496
ENSMUSG00000057182	C-LTMR	ENSMUSG00000057182	Scn3a	sodium channel, voltage-gated, type III, alpha [Source:MGI Symbol;Acc:MGI:98249]	20269
ENSMUSG00000057228	C-LTMR	ENSMUSG00000057228	Aadat	aminoadipate aminotransferase [Source:MGI Symbol;Acc:MGI:1345167]	23923
ENSMUSG00000057286	C-LTMR	ENSMUSG00000057286	St6galnac2	ST6 (alpha-N-acetyl-neuraminyl-2,3-beta-galactosyl-1,3)-N-acetylgalactosaminide alpha-2,6-sialyltransferase 2 [Source:MGI Symbol;Acc:MGI:107553]	20446
ENSMUSG00000057513	C-LTMR	ENSMUSG00000057513	Vmn1r177	vomeronasal 1 receptor 177 [Source:MGI Symbol;Acc:MGI:3033481]	384572
ENSMUSG00000057606	C-LTMR	ENSMUSG00000057606	Colq	collagen-like tail subunit (single strand of homotrimer) of asymmetric acetylcholinesterase [Source:MGI Symbol;Acc:MGI:1338761]	382864
ENSMUSG00000057699	C-LTMR	ENSMUSG00000057699	Tas2r131	taste receptor, type 2, member 131 [Source:MGI Symbol;Acc:MGI:2681280]	387356
ENSMUSG00000057729	C-LTMR	ENSMUSG00000057729	Prtn3	proteinase 3 [Source:MGI Symbol;Acc:MGI:893580]	19152
ENSMUSG00000057777	C-LTMR	ENSMUSG00000057777	Mab21l2	mab-21-like 2 [Source:MGI Symbol;Acc:MGI:1346022]	23937
ENSMUSG00000057818	C-LTMR	ENSMUSG00000057818	1600029O15Rik	RIKEN cDNA 1600029O15 gene [Source:MGI Symbol;Acc:MGI:3045362]	665268
ENSMUSG00000058014	C-LTMR	ENSMUSG00000058014	Olfr502	olfactory receptor 502 [Source:MGI Symbol;Acc:MGI:3030336]	258734
ENSMUSG00000058093	C-LTMR	ENSMUSG00000058093	Zfp729b	zinc finger protein 729b [Source:MGI Symbol;Acc:MGI:2145180]	100416706
ENSMUSG00000058239	C-LTMR	ENSMUSG00000058239	Usf2	upstream transcription factor 2 [Source:MGI Symbol;Acc:MGI:99961]	22282
ENSMUSG00000058248	C-LTMR	ENSMUSG00000058248	Kcnh1	potassium voltage-gated channel, subfamily H (eag-related), member 1 [Source:MGI Symbol;Acc:MGI:1341721]	16510
ENSMUSG00000058290	C-LTMR	ENSMUSG00000058290	Espl1	extra spindle pole bodies 1, separase [Source:MGI Symbol;Acc:MGI:2146156]	105988
ENSMUSG00000058297	C-LTMR	ENSMUSG00000058297	Spock2	sparc/osteonectin, cwcv and kazal-like domains proteoglycan 2 [Source:MGI Symbol;Acc:MGI:1891351]	94214
ENSMUSG00000058396	C-LTMR	ENSMUSG00000058396	Gpr182	G protein-coupled receptor 182 [Source:MGI Symbol;Acc:MGI:109545]	11536
ENSMUSG00000058420	C-LTMR	ENSMUSG00000058420	Syt17	synaptotagmin XVII [Source:MGI Symbol;Acc:MGI:104966]	110058
ENSMUSG00000058454	C-LTMR	ENSMUSG00000058454	Dhcr7	7-dehydrocholesterol reductase [Source:MGI Symbol;Acc:MGI:1298378]	13360
ENSMUSG00000058498	C-LTMR	ENSMUSG00000058498	Rnf207	ring finger protein 207 [Source:MGI Symbol;Acc:MGI:2684989]	433809
ENSMUSG00000058568	C-LTMR	ENSMUSG00000058568	Defb50	defensin beta 50 [Source:MGI Symbol;Acc:MGI:3055870]	387334
ENSMUSG00000058571	C-LTMR	ENSMUSG00000058571	Gpc6	glypican 6 [Source:MGI Symbol;Acc:MGI:1346322]	23888
ENSMUSG00000058672	C-LTMR	ENSMUSG00000058672	Tubb2a	tubulin, beta 2A class IIA [Source:MGI Symbol;Acc:MGI:107861]	22151
ENSMUSG00000058685	C-LTMR	ENSMUSG00000058685	Vmn2r51	vomeronasal 2, receptor 51 [Source:MGI Symbol;Acc:MGI:3757937]	100042921
ENSMUSG00000058717	C-LTMR	ENSMUSG00000058717	Lypd11	Ly6/PLAUR domain containing 11 [Source:MGI Symbol;Acc:MGI:3643098]	210155
ENSMUSG00000058818	C-LTMR	ENSMUSG00000058818	Pirb	paired Ig-like receptor B [Source:MGI Symbol;Acc:MGI:894311]	18733
ENSMUSG00000058886	C-LTMR	ENSMUSG00000058886	Deaf1	DEAF1, transcription factor [Source:MGI Symbol;Acc:MGI:1858496]	54006
ENSMUSG00000059108	C-LTMR	ENSMUSG00000059108	Ifitm6	interferon induced transmembrane protein 6 [Source:MGI Symbol;Acc:MGI:2686976]	213002
ENSMUSG00000059149	C-LTMR	ENSMUSG00000059149	Mfsd4a	major facilitator superfamily domain containing 4A [Source:MGI Symbol;Acc:MGI:2442786]	213006
ENSMUSG00000059203	C-LTMR	ENSMUSG00000059203	Il1rapl2	interleukin 1 receptor accessory protein-like 2 [Source:MGI Symbol;Acc:MGI:1913106]	60367
ENSMUSG00000059273	C-LTMR	ENSMUSG00000059273	Zc3h4	zinc finger CCCH-type containing 4 [Source:MGI Symbol;Acc:MGI:2682314]	330474
ENSMUSG00000059316	C-LTMR	ENSMUSG00000059316	Slc27a4	solute carrier family 27 (fatty acid transporter), member 4 [Source:MGI Symbol;Acc:MGI:1347347]	26569
ENSMUSG00000059325	C-LTMR	ENSMUSG00000059325	Hopx	HOP homeobox [Source:MGI Symbol;Acc:MGI:1916782]	74318
ENSMUSG00000059493	C-LTMR	ENSMUSG00000059493	Nhs	NHS actin remodeling regulator [Source:MGI Symbol;Acc:MGI:2684894]	195727
ENSMUSG00000059555	C-LTMR	ENSMUSG00000059555	Tor4a	torsin family 4, member A [Source:MGI Symbol;Acc:MGI:2442720]	227612
ENSMUSG00000059606	C-LTMR	ENSMUSG00000059606	Rnase2b	ribonuclease, RNase A family, 2B (liver, eosinophil-derived neurotoxin) [Source:MGI Symbol;Acc:MGI:1858598]	54159
ENSMUSG00000059648	C-LTMR	ENSMUSG00000059648	Rnase11	ribonuclease, RNase A family, 11 (non-active) [Source:MGI Symbol;Acc:MGI:3528583]	497113
ENSMUSG00000059663	C-LTMR	ENSMUSG00000059663	Samt2b	spermatogenesis associated multipass transmembrane protein 2b [Source:MGI Symbol;Acc:MGI:1922321]	75071
ENSMUSG00000059687	C-LTMR	ENSMUSG00000059687	Olfr108	olfactory receptor 108 [Source:MGI Symbol;Acc:MGI:2177491]	258457
ENSMUSG00000059713	C-LTMR	ENSMUSG00000059713	Rcan3	regulator of calcineurin 3 [Source:MGI Symbol;Acc:MGI:1858220]	53902
ENSMUSG00000059791	C-LTMR	ENSMUSG00000059791	Nrm	nurim (nuclear envelope membrane protein) [Source:MGI Symbol;Acc:MGI:2146855]	106582
ENSMUSG00000059852	C-LTMR	ENSMUSG00000059852	Kcng2	potassium voltage-gated channel, subfamily G, member 2 [Source:MGI Symbol;Acc:MGI:3694646]	240444
ENSMUSG00000059981	C-LTMR	ENSMUSG00000059981	Taok2	TAO kinase 2 [Source:MGI Symbol;Acc:MGI:1915919]	381921
ENSMUSG00000059991	C-LTMR	ENSMUSG00000059991	Nptx2	neuronal pentraxin 2 [Source:MGI Symbol;Acc:MGI:1858209]	53324
ENSMUSG00000059995	C-LTMR	ENSMUSG00000059995	Atxn7l3	ataxin 7-like 3 [Source:MGI Symbol;Acc:MGI:3036270]	217218
ENSMUSG00000060029	C-LTMR	ENSMUSG00000060029	4930473A02Rik	RIKEN cDNA 4930473A02 gene [Source:MGI Symbol;Acc:MGI:2447823]	321014
ENSMUSG00000060093	C-LTMR	ENSMUSG00000060093	H4c1	H4 clustered histone 1 [Source:MGI Symbol;Acc:MGI:2448419]	326619
ENSMUSG00000060126	C-LTMR	ENSMUSG00000060126	Tpt1	tumor protein, translationally-controlled 1 [Source:MGI Symbol;Acc:MGI:104890]	22070
ENSMUSG00000060166	C-LTMR	ENSMUSG00000060166	Zdhhc8	zinc finger, DHHC domain containing 8 [Source:MGI Symbol;Acc:MGI:1338012]	27801
ENSMUSG00000060212	C-LTMR	ENSMUSG00000060212	Pcnx2	pecanex homolog 2 [Source:MGI Symbol;Acc:MGI:2445010]	270109
ENSMUSG00000060240	C-LTMR	ENSMUSG00000060240	Cend1	cell cycle exit and neuronal differentiation 1 [Source:MGI Symbol;Acc:MGI:1929898]	57754
ENSMUSG00000060261	C-LTMR	ENSMUSG00000060261	Gtf2i	general transcription factor II I [Source:MGI Symbol;Acc:MGI:1202722]	14886
ENSMUSG00000060268	C-LTMR	ENSMUSG00000060268	Armh1	armadillo-like helical domain containing 1 [Source:MGI Symbol;Acc:MGI:2686507]	381544
ENSMUSG00000060279	C-LTMR	ENSMUSG00000060279	Ap2a1	adaptor-related protein complex 2, alpha 1 subunit [Source:MGI Symbol;Acc:MGI:101921]	11771
ENSMUSG00000060317	C-LTMR	ENSMUSG00000060317	Acnat2	acyl-coenzyme A amino acid N-acyltransferase 2 [Source:MGI Symbol;Acc:MGI:2444345]	209186
ENSMUSG00000060461	C-LTMR	ENSMUSG00000060461	Dppa5a	developmental pluripotency associated 5A [Source:MGI Symbol;Acc:MGI:101800]	434423
ENSMUSG00000060487	C-LTMR	ENSMUSG00000060487	Samd5	sterile alpha motif domain containing 5 [Source:MGI Symbol;Acc:MGI:2444815]	320825
ENSMUSG00000060560	C-LTMR	ENSMUSG00000060560	Ces4a	carboxylesterase 4A [Source:MGI Symbol;Acc:MGI:2384581]	234677
ENSMUSG00000060568	C-LTMR	ENSMUSG00000060568	Fam78b	family with sequence similarity 78, member B [Source:MGI Symbol;Acc:MGI:2443050]	226610
ENSMUSG00000060639	C-LTMR	ENSMUSG00000060639	H4c9	H4 clustered histone 9 [Source:MGI Symbol;Acc:MGI:2448432]	319158
ENSMUSG00000060681	C-LTMR	ENSMUSG00000060681	Slc9a6	solute carrier family 9 (sodium/hydrogen exchanger), member 6 [Source:MGI Symbol;Acc:MGI:2443511]	236794
ENSMUSG00000060863	C-LTMR	ENSMUSG00000060863	Tcl1b2	T cell leukemia/lymphoma 1B, 2 [Source:MGI Symbol;Acc:MGI:1351609]	27381
ENSMUSG00000060924	C-LTMR	ENSMUSG00000060924	Csmd1	CUB and Sushi multiple domains 1 [Source:MGI Symbol;Acc:MGI:2137383]	94109
ENSMUSG00000060962	C-LTMR	ENSMUSG00000060962	Dmkn	dermokine [Source:MGI Symbol;Acc:MGI:1920962]	73712
ENSMUSG00000060981	C-LTMR	ENSMUSG00000060981	H4c8	H4 clustered histone 8 [Source:MGI Symbol;Acc:MGI:2448427]	69386
ENSMUSG00000061080	C-LTMR	ENSMUSG00000061080	Lsamp	limbic system-associated membrane protein [Source:MGI Symbol;Acc:MGI:1261760]	268890
ENSMUSG00000061104	C-LTMR	ENSMUSG00000061104	Sap18b	Sin3-associated polypeptide 18B [Source:MGI Symbol;Acc:MGI:3704317]	100041953
ENSMUSG00000061306	C-LTMR	ENSMUSG00000061306	Slc38a10	solute carrier family 38, member 10 [Source:MGI Symbol;Acc:MGI:1919305]	72055
ENSMUSG00000061451	C-LTMR	ENSMUSG00000061451	Tmem151a	transmembrane protein 151A [Source:MGI Symbol;Acc:MGI:2147713]	381199
ENSMUSG00000061517	C-LTMR	ENSMUSG00000061517	Sox21	SRY (sex determining region Y)-box 21 [Source:MGI Symbol;Acc:MGI:2654070]	223227
ENSMUSG00000061576	C-LTMR	ENSMUSG00000061576	Dpp6	dipeptidylpeptidase 6 [Source:MGI Symbol;Acc:MGI:94921]	13483
ENSMUSG00000061616	C-LTMR	ENSMUSG00000061616	Olfr12	olfactory receptor 12 [Source:MGI Symbol;Acc:MGI:107863]	257890
ENSMUSG00000061731	C-LTMR	ENSMUSG00000061731	Ext1	exostosin glycosyltransferase 1 [Source:MGI Symbol;Acc:MGI:894663]	14042
ENSMUSG00000061838	C-LTMR	ENSMUSG00000061838	Suclg2	succinate-Coenzyme A ligase, GDP-forming, beta subunit [Source:MGI Symbol;Acc:MGI:1306824]	20917
ENSMUSG00000061906	C-LTMR	ENSMUSG00000061906	Ugt2b38	UDP glucuronosyltransferase 2 family, polypeptide B38 [Source:MGI Symbol;Acc:MGI:2140794]	100559
ENSMUSG00000061958	C-LTMR	ENSMUSG00000061958	Defa38	defensin, alpha, 38 [Source:MGI Symbol;Acc:MGI:3709605]	634825
ENSMUSG00000062110	C-LTMR	ENSMUSG00000062110	Scfd2	Sec1 family domain containing 2 [Source:MGI Symbol;Acc:MGI:2443446]	212986
ENSMUSG00000062199	C-LTMR	ENSMUSG00000062199	Olfr1465	olfactory receptor 1465 [Source:MGI Symbol;Acc:MGI:3031299]	258121
ENSMUSG00000062252	C-LTMR	ENSMUSG00000062252	Lhfpl5	lipoma HMGIC fusion partner-like 5 [Source:MGI Symbol;Acc:MGI:1915382]	328789
ENSMUSG00000062272	C-LTMR	ENSMUSG00000062272	Olfr1129	olfactory receptor 1129 [Source:MGI Symbol;Acc:MGI:3030963]	258111
ENSMUSG00000062310	C-LTMR	ENSMUSG00000062310	Glrp1	glutamine repeat protein 1 [Source:MGI Symbol;Acc:MGI:108038]	14659
ENSMUSG00000062369	C-LTMR	ENSMUSG00000062369	Usp17lb	ubiquitin specific peptidase 17-like B [Source:MGI Symbol;Acc:MGI:3051498]	381944
ENSMUSG00000062391	C-LTMR	ENSMUSG00000062391	4932435O22Rik	RIKEN cDNA 4932435O22 gene [Source:MGI Symbol;Acc:MGI:2442791]	319819
ENSMUSG00000062393	C-LTMR	ENSMUSG00000062393	Dgkk	diacylglycerol kinase kappa [Source:MGI Symbol;Acc:MGI:3580254]	331374
ENSMUSG00000062496	C-LTMR	ENSMUSG00000062496	4930431F12Rik	RIKEN cDNA 4930431F12 gene [Source:MGI Symbol;Acc:MGI:1923033]	75783
ENSMUSG00000062519	C-LTMR	ENSMUSG00000062519	Zfp398	zinc finger protein 398 [Source:MGI Symbol;Acc:MGI:1917856]	272347
ENSMUSG00000062551	C-LTMR	ENSMUSG00000062551	Prl2c1	Prolactin family 2, subfamily c, member 1 [Source:MGI Symbol;Acc:MGI:3649927]	666317
ENSMUSG00000062608	C-LTMR	ENSMUSG00000062608	Olfr195	olfactory receptor 195 [Source:MGI Symbol;Acc:MGI:3030029]	259000
ENSMUSG00000062757	C-LTMR	ENSMUSG00000062757	Olfr1206	olfactory receptor 1206 [Source:MGI Symbol;Acc:MGI:3031040]	258896
ENSMUSG00000062785	C-LTMR	ENSMUSG00000062785	Kcnc3	potassium voltage gated channel, Shaw-related subfamily, member 3 [Source:MGI Symbol;Acc:MGI:96669]	16504
ENSMUSG00000062822	C-LTMR	ENSMUSG00000062822	4833420G17Rik	RIKEN cDNA 4833420G17 gene [Source:MGI Symbol;Acc:MGI:1914642]	67392
ENSMUSG00000062826	C-LTMR	ENSMUSG00000062826	Ces2f	carboxylesterase 2F [Source:MGI Symbol;Acc:MGI:1919153]	71903
ENSMUSG00000062929	C-LTMR	ENSMUSG00000062929	Cfl2	cofilin 2, muscle [Source:MGI Symbol;Acc:MGI:101763]	12632
ENSMUSG00000063011	C-LTMR	ENSMUSG00000063011	Msln	mesothelin [Source:MGI Symbol;Acc:MGI:1888992]	56047
ENSMUSG00000063021	C-LTMR	ENSMUSG00000063021	H2ac15	H2A clustered histone 15 [Source:MGI Symbol;Acc:MGI:2448297]	319169
ENSMUSG00000063063	C-LTMR	ENSMUSG00000063063	Ctnna2	catenin (cadherin associated protein), alpha 2 [Source:MGI Symbol;Acc:MGI:88275]	12386
ENSMUSG00000063229	C-LTMR	ENSMUSG00000063229	Ldha	lactate dehydrogenase A [Source:MGI Symbol;Acc:MGI:96759]	16828
ENSMUSG00000063251	C-LTMR	ENSMUSG00000063251	Krtap4-1	keratin associated protein 4-1 [Source:MGI Symbol;Acc:MGI:3622079]	665891
ENSMUSG00000063297	C-LTMR	ENSMUSG00000063297	Luzp2	leucine zipper protein 2 [Source:MGI Symbol;Acc:MGI:1889615]	233271
ENSMUSG00000063317	C-LTMR	ENSMUSG00000063317	Usp31	ubiquitin specific peptidase 31 [Source:MGI Symbol;Acc:MGI:1923429]	76179
ENSMUSG00000063434	C-LTMR	ENSMUSG00000063434	Sorcs3	sortilin-related VPS10 domain containing receptor 3 [Source:MGI Symbol;Acc:MGI:1913923]	66673
ENSMUSG00000063446	C-LTMR	ENSMUSG00000063446	Plppr1	phospholipid phosphatase related 1 [Source:MGI Symbol;Acc:MGI:2445015]	272031
ENSMUSG00000063455	C-LTMR	ENSMUSG00000063455	D630045J12Rik	RIKEN cDNA D630045J12 gene [Source:MGI Symbol;Acc:MGI:2669829]	330286
ENSMUSG00000063531	C-LTMR	ENSMUSG00000063531	Sema3e	sema domain, immunoglobulin domain (Ig), short basic domain, secreted, (semaphorin) 3E [Source:MGI Symbol;Acc:MGI:1340034]	20349
ENSMUSG00000063576	C-LTMR	ENSMUSG00000063576	Klhdc3	kelch domain containing 3 [Source:MGI Symbol;Acc:MGI:2651568]	71765
ENSMUSG00000063583	C-LTMR	ENSMUSG00000063583	Olfr1410	olfactory receptor 1410 [Source:MGI Symbol;Acc:MGI:3031244]	258484
ENSMUSG00000063646	C-LTMR	ENSMUSG00000063646	Jakmip1	janus kinase and microtubule interacting protein 1 [Source:MGI Symbol;Acc:MGI:1923321]	76071
ENSMUSG00000063651	C-LTMR	ENSMUSG00000063651	Cnfn	cornifelin [Source:MGI Symbol;Acc:MGI:1919633]	72383
ENSMUSG00000063659	C-LTMR	ENSMUSG00000063659	Zbtb18	zinc finger and BTB domain containing 18 [Source:MGI Symbol;Acc:MGI:1353609]	30928
ENSMUSG00000063687	C-LTMR	ENSMUSG00000063687	Pcdhb5	protocadherin beta 5 [Source:MGI Symbol;Acc:MGI:2136739]	93876
ENSMUSG00000063760	C-LTMR	ENSMUSG00000063760	Rnf217	ring finger protein 217 [Source:MGI Symbol;Acc:MGI:3610311]	268291
ENSMUSG00000063762	C-LTMR	ENSMUSG00000063762	Tas2r129	taste receptor, type 2, member 129 [Source:MGI Symbol;Acc:MGI:2681276]	387354
ENSMUSG00000063765	C-LTMR	ENSMUSG00000063765	Chadl	chondroadherin-like [Source:MGI Symbol;Acc:MGI:3036284]	214685
ENSMUSG00000063932	C-LTMR	ENSMUSG00000063932	Poteg	POTE ankyrin domain family, member G [Source:MGI Symbol;Acc:MGI:1918202]	70952
ENSMUSG00000063954	C-LTMR	ENSMUSG00000063954	H2ac19	H2A clustered histone 19 [Source:MGI Symbol;Acc:MGI:2448283]	319192
ENSMUSG00000064105	C-LTMR	ENSMUSG00000064105	Cnnm2	cyclin M2 [Source:MGI Symbol;Acc:MGI:2151054]	94219
ENSMUSG00000064140	C-LTMR	ENSMUSG00000064140	Trim38	tripartite motif-containing 38 [Source:MGI Symbol;Acc:MGI:2684869]	214158
ENSMUSG00000064145	C-LTMR	ENSMUSG00000064145	Arih2	ariadne RBR E3 ubiquitin protein ligase 2 [Source:MGI Symbol;Acc:MGI:1344361]	23807
ENSMUSG00000064147	C-LTMR	ENSMUSG00000064147	Rab44	RAB44, member RAS oncogene family [Source:MGI Symbol;Acc:MGI:3045302]	442827
ENSMUSG00000064181	C-LTMR	ENSMUSG00000064181	Rab3ip	RAB3A interacting protein [Source:MGI Symbol;Acc:MGI:105933]	216363
ENSMUSG00000064210	C-LTMR	ENSMUSG00000064210	Ano6	anoctamin 6 [Source:MGI Symbol;Acc:MGI:2145890]	105722
ENSMUSG00000064254	C-LTMR	ENSMUSG00000064254	Ethe1	ethylmalonic encephalopathy 1 [Source:MGI Symbol;Acc:MGI:1913321]	66071
ENSMUSG00000064263	C-LTMR	ENSMUSG00000064263	Platr26	pluripotency associated transcript 26 [Source:MGI Symbol;Acc:MGI:2686477]	381371
ENSMUSG00000064360	C-LTMR	ENSMUSG00000064360	mt-Nd3	mitochondrially encoded NADH dehydrogenase 3 [Source:MGI Symbol;Acc:MGI:102499]	17718
ENSMUSG00000064391	C-LTMR	ENSMUSG00000064391	Gm23625	predicted gene, 23625 [Source:MGI Symbol;Acc:MGI:5453402]	115490523
ENSMUSG00000064451	C-LTMR	ENSMUSG00000064451	Snora23	small nucleolar RNA, H/ACA box 23 [Source:MGI Symbol;Acc:MGI:3819494]	100379145
ENSMUSG00000064492	C-LTMR	ENSMUSG00000064492	Gm22060	predicted gene, 22060 [Source:MGI Symbol;Acc:MGI:5451837]	115487336
ENSMUSG00000064525	C-LTMR	ENSMUSG00000064525	Gm26440	predicted gene, 26440 [Source:MGI Symbol;Acc:MGI:5456217]	115485931
ENSMUSG00000064586	C-LTMR	ENSMUSG00000064586	Gm25132	predicted gene, 25132 [Source:MGI Symbol;Acc:MGI:5454909]	115489768
ENSMUSG00000064596	C-LTMR	ENSMUSG00000064596	Gm22298	predicted gene, 22298 [Source:MGI Symbol;Acc:MGI:5452075]	115489610
ENSMUSG00000064620	C-LTMR	ENSMUSG00000064620	Gm22303	predicted gene, 22303 [Source:MGI Symbol;Acc:MGI:5452080]	115488066
ENSMUSG00000064655	C-LTMR	ENSMUSG00000064655	Gm25788	predicted gene, 25788 [Source:MGI Symbol;Acc:MGI:5455565]	115490049
ENSMUSG00000064735	C-LTMR	ENSMUSG00000064735	Gm23057	predicted gene, 23057 [Source:MGI Symbol;Acc:MGI:5452834]	115487339
ENSMUSG00000064737	C-LTMR	ENSMUSG00000064737	Gm23056	predicted gene, 23056 [Source:MGI Symbol;Acc:MGI:5452833]	115487593
ENSMUSG00000064900	C-LTMR	ENSMUSG00000064900	Gm25402	predicted gene, 25402 [Source:MGI Symbol;Acc:MGI:5455179]	115490460
ENSMUSG00000064948	C-LTMR	ENSMUSG00000064948	Gm23241	predicted gene, 23241 [Source:MGI Symbol;Acc:MGI:5453018]	115487576
ENSMUSG00000064982	C-LTMR	ENSMUSG00000064982	Gm25259	predicted gene, 25259 [Source:MGI Symbol;Acc:MGI:5455036]	115486693
ENSMUSG00000065004	C-LTMR	ENSMUSG00000065004	Gm26326	predicted gene, 26326 [Source:MGI Symbol;Acc:MGI:5456103]	115485865
ENSMUSG00000065034	C-LTMR	ENSMUSG00000065034	Gm22363	predicted gene, 22363 [Source:MGI Symbol;Acc:MGI:5452140]	115490517
ENSMUSG00000065072	C-LTMR	ENSMUSG00000065072	Gm24533	predicted gene, 24533 [Source:MGI Symbol;Acc:MGI:5454310]	115490459
ENSMUSG00000065118	C-LTMR	ENSMUSG00000065118	Gm23297	predicted gene, 23297 [Source:MGI Symbol;Acc:MGI:5453074]	115486827
ENSMUSG00000065141	C-LTMR	ENSMUSG00000065141	Gm22652	predicted gene, 22652 [Source:MGI Symbol;Acc:MGI:5452429]	115489603
ENSMUSG00000065223	C-LTMR	ENSMUSG00000065223	Gm25792	predicted gene, 25792 [Source:MGI Symbol;Acc:MGI:5455569]	115487597
ENSMUSG00000065235	C-LTMR	ENSMUSG00000065235	Gm22974	predicted gene, 22974 [Source:MGI Symbol;Acc:MGI:5452751]	115490236
ENSMUSG00000065341	C-LTMR	ENSMUSG00000065341	Gm25579	predicted gene, 25579 [Source:MGI Symbol;Acc:MGI:5455356]	115486570
ENSMUSG00000065454	C-LTMR	ENSMUSG00000065454	Mir124a-3	microRNA 124a-3 [Source:MGI Symbol;Acc:MGI:3618704]	723951
ENSMUSG00000065465	C-LTMR	ENSMUSG00000065465	Mir33	microRNA 33 [Source:MGI Symbol;Acc:MGI:3619343]	723897
ENSMUSG00000065474	C-LTMR	ENSMUSG00000065474	Mir141	microRNA 141 [Source:MGI Symbol;Acc:MGI:2676826]	387159
ENSMUSG00000065523	C-LTMR	ENSMUSG00000065523	Mir192	microRNA 192 [Source:MGI Symbol;Acc:MGI:2676856]	387187
ENSMUSG00000065592	C-LTMR	ENSMUSG00000065592	Mir145a	microRNA 145a [Source:MGI Symbol;Acc:MGI:2676830]	387163
ENSMUSG00000065658	C-LTMR	ENSMUSG00000065658	Gm23102	predicted gene, 23102 [Source:MGI Symbol;Acc:MGI:5452879]	115488862
ENSMUSG00000065669	C-LTMR	ENSMUSG00000065669	Gm22581	predicted gene, 22581 [Source:MGI Symbol;Acc:MGI:5452358]	115489818
ENSMUSG00000065815	C-LTMR	ENSMUSG00000065815	Gm24697	predicted gene, 24697 [Source:MGI Symbol;Acc:MGI:5454474]	115490014
ENSMUSG00000065845	C-LTMR	ENSMUSG00000065845	Gm25189	predicted gene, 25189 [Source:MGI Symbol;Acc:MGI:5454966]	115489620
ENSMUSG00000065940	C-LTMR	ENSMUSG00000065940	Gm23795	predicted gene, 23795 [Source:MGI Symbol;Acc:MGI:5453572]	115485614
ENSMUSG00000066043	C-LTMR	ENSMUSG00000066043	Phactr4	phosphatase and actin regulator 4 [Source:MGI Symbol;Acc:MGI:2140327]	100169
ENSMUSG00000066357	C-LTMR	ENSMUSG00000066357	Wdr6	WD repeat domain 6 [Source:MGI Symbol;Acc:MGI:1930140]	83669
ENSMUSG00000066359	C-LTMR	ENSMUSG00000066359	Tcl1b1	T cell leukemia/lymphoma 1B, 1 [Source:MGI Symbol;Acc:MGI:1351601]	27379
ENSMUSG00000066438	C-LTMR	ENSMUSG00000066438	Plekhd1	pleckstrin homology domain containing, family D (with coiled-coil domains) member 1 [Source:MGI Symbol;Acc:MGI:3036228]	217682
ENSMUSG00000066583	C-LTMR	ENSMUSG00000066583	Scgb1b27	secretoglobin, family 1B, member 27 [Source:MGI Symbol;Acc:MGI:87862]	11354
ENSMUSG00000066705	C-LTMR	ENSMUSG00000066705	Fxyd6	FXYD domain-containing ion transport regulator 6 [Source:MGI Symbol;Acc:MGI:1890226]	59095
ENSMUSG00000066721	C-LTMR	ENSMUSG00000066721	Zfp575	zinc finger protein 575 [Source:MGI Symbol;Acc:MGI:2141921]	101544
ENSMUSG00000066747	C-LTMR	ENSMUSG00000066747	Olfr878	olfactory receptor 878 [Source:MGI Symbol;Acc:MGI:3030712]	258794
ENSMUSG00000066861	C-LTMR	ENSMUSG00000066861	Oas1g	2'-5' oligoadenylate synthetase 1G [Source:MGI Symbol;Acc:MGI:97429]	23960
ENSMUSG00000067071	C-LTMR	ENSMUSG00000067071	Hes6	hairy and enhancer of split 6 [Source:MGI Symbol;Acc:MGI:1859852]	55927
ENSMUSG00000067360	C-LTMR	ENSMUSG00000067360	Pramel3	PRAME like 3 [Source:MGI Symbol;Acc:MGI:1890657]	83565
ENSMUSG00000067367	C-LTMR	ENSMUSG00000067367	Lyar	Ly1 antibody reactive clone [Source:MGI Symbol;Acc:MGI:107470]	17089
ENSMUSG00000067455	C-LTMR	ENSMUSG00000067455	H4c11	H4 clustered histone 11 [Source:MGI Symbol;Acc:MGI:2448436]	319159
ENSMUSG00000067519	C-LTMR	ENSMUSG00000067519	Olfr262	olfactory receptor 262 [Source:MGI Symbol;Acc:MGI:3030096]	258683
ENSMUSG00000067702	C-LTMR	ENSMUSG00000067702	Tuba3a	tubulin, alpha 3A [Source:MGI Symbol;Acc:MGI:1095406]	22144
ENSMUSG00000067764	C-LTMR	ENSMUSG00000067764	Xlr5c	X-linked lymphocyte-regulated 5C [Source:MGI Symbol;Acc:MGI:1350981]	27084
ENSMUSG00000067825	C-LTMR	ENSMUSG00000067825	Pex26	peroxisomal biogenesis factor 26 [Source:MGI Symbol;Acc:MGI:1921293]	74043
ENSMUSG00000067878	C-LTMR	ENSMUSG00000067878	Map7d3	MAP7 domain containing 3 [Source:MGI Symbol;Acc:MGI:2445051]	320923
ENSMUSG00000067973	C-LTMR	ENSMUSG00000067973	Gm6994	predicted gene 6994 [Source:MGI Symbol;Acc:MGI:3647788]	629678
ENSMUSG00000068154	C-LTMR	ENSMUSG00000068154	Insm1	insulinoma-associated 1 [Source:MGI Symbol;Acc:MGI:1859980]	53626
ENSMUSG00000068180	C-LTMR	ENSMUSG00000068180	AY512915	cDNA sequence AY512915 [Source:MGI Symbol;Acc:MGI:3041245]	414067
ENSMUSG00000068206	C-LTMR	ENSMUSG00000068206	Pick1	protein interacting with C kinase 1 [Source:MGI Symbol;Acc:MGI:894645]	18693
ENSMUSG00000068270	C-LTMR	ENSMUSG00000068270	Shroom4	shroom family member 4 [Source:MGI Symbol;Acc:MGI:2685570]	208431
ENSMUSG00000068299	C-LTMR	ENSMUSG00000068299	Nat8f4	N-acetyltransferase 8 (GCN5-related) family member 4 [Source:MGI Symbol;Acc:MGI:1922791]	75541
ENSMUSG00000068373	C-LTMR	ENSMUSG00000068373	D430041D05Rik	RIKEN cDNA D430041D05 gene [Source:MGI Symbol;Acc:MGI:2181743]	241589
ENSMUSG00000068392	C-LTMR	ENSMUSG00000068392	Rnase13	ribonuclease, RNase A family, 13 (non-active) [Source:MGI Symbol;Acc:MGI:3528592]	497071
ENSMUSG00000068566	C-LTMR	ENSMUSG00000068566	Myadm	myeloid-associated differentiation marker [Source:MGI Symbol;Acc:MGI:1355332]	50918
ENSMUSG00000068699	C-LTMR	ENSMUSG00000068699	Flnc	filamin C, gamma [Source:MGI Symbol;Acc:MGI:95557]	68794
ENSMUSG00000069020	C-LTMR	ENSMUSG00000069020	Urm1	ubiquitin related modifier 1 [Source:MGI Symbol;Acc:MGI:1915455]	68205
ENSMUSG00000069072	C-LTMR	ENSMUSG00000069072	Slc7a14	solute carrier family 7 (cationic amino acid transporter, y+ system), member 14 [Source:MGI Symbol;Acc:MGI:3040688]	241919
ENSMUSG00000069085	C-LTMR	ENSMUSG00000069085	Dytn	dystrotelin [Source:MGI Symbol;Acc:MGI:2685061]	241073
ENSMUSG00000069227	C-LTMR	ENSMUSG00000069227	Gprin1	G protein-regulated inducer of neurite outgrowth 1 [Source:MGI Symbol;Acc:MGI:1349455]	26913
ENSMUSG00000069270	C-LTMR	ENSMUSG00000069270	H2ac6	H2A clustered histone 6 [Source:MGI Symbol;Acc:MGI:2448287]	319164
ENSMUSG00000069306	C-LTMR	ENSMUSG00000069306	H4c17	H4 clustered histone 17 [Source:MGI Symbol;Acc:MGI:2448441]	100041230
ENSMUSG00000069308	C-LTMR	ENSMUSG00000069308	H2bc22	H2B clustered histone 22 [Source:MGI Symbol;Acc:MGI:2448409]	319188
ENSMUSG00000069310	C-LTMR	ENSMUSG00000069310	H3c3	H3 clustered histone 3 [Source:MGI Symbol;Acc:MGI:2448320]	319148
ENSMUSG00000069581	C-LTMR	ENSMUSG00000069581	Tspear	thrombospondin type laminin G domain and EAR repeats [Source:MGI Symbol;Acc:MGI:2671932]	252974
ENSMUSG00000069582	C-LTMR	ENSMUSG00000069582	Krtap10-4	keratin associated protein 10-4 [Source:MGI Symbol;Acc:MGI:1925013]	100191037
ENSMUSG00000069601	C-LTMR	ENSMUSG00000069601	Ank3	ankyrin 3, epithelial [Source:MGI Symbol;Acc:MGI:88026]	11735
ENSMUSG00000069668	C-LTMR	ENSMUSG00000069668	Sult3a1	sulfotransferase family 3A, member 1 [Source:MGI Symbol;Acc:MGI:1931469]	57430
ENSMUSG00000069833	C-LTMR	ENSMUSG00000069833	Ahnak	AHNAK nucleoprotein (desmoyokin) [Source:MGI Symbol;Acc:MGI:1316648]	66395
ENSMUSG00000069911	C-LTMR	ENSMUSG00000069911	Insyn2b	inhibitory synaptic factor family member 2B [Source:MGI Symbol;Acc:MGI:3643491]	574403
ENSMUSG00000069917	C-LTMR	ENSMUSG00000069917	Hba-a2	hemoglobin alpha, adult chain 2 [Source:MGI Symbol;Acc:MGI:96016]	110257
ENSMUSG00000069919	C-LTMR	ENSMUSG00000069919	Hba-a1	hemoglobin alpha, adult chain 1 [Source:MGI Symbol;Acc:MGI:96015]	15122
ENSMUSG00000070047	C-LTMR	ENSMUSG00000070047	Fat1	FAT atypical cadherin 1 [Source:MGI Symbol;Acc:MGI:109168]	14107
ENSMUSG00000070077	C-LTMR	ENSMUSG00000070077	Mir491	microRNA 491 [Source:MGI Symbol;Acc:MGI:3629651]	735282
ENSMUSG00000070106	C-LTMR	ENSMUSG00000070106	Mir363	microRNA 363 [Source:MGI Symbol;Acc:MGI:3619370]	723852
ENSMUSG00000070139	C-LTMR	ENSMUSG00000070139	Mir532	microRNA 532 [Source:MGI Symbol;Acc:MGI:3629950]	751544
ENSMUSG00000070287	C-LTMR	ENSMUSG00000070287	Slc35g2	solute carrier family 35, member G2 [Source:MGI Symbol;Acc:MGI:2685365]	245020
ENSMUSG00000070427	C-LTMR	ENSMUSG00000070427	Il18bp	interleukin 18 binding protein [Source:MGI Symbol;Acc:MGI:1333800]	16068
ENSMUSG00000070529	C-LTMR	ENSMUSG00000070529	Wfdc10	WAP four-disulfide core domain 10 [Source:MGI Symbol;Acc:MGI:3616889]	629756
ENSMUSG00000070687	C-LTMR	ENSMUSG00000070687	Htr1d	5-hydroxytryptamine (serotonin) receptor 1D [Source:MGI Symbol;Acc:MGI:96276]	15552
ENSMUSG00000070857	C-LTMR	ENSMUSG00000070857	Olfr1113	olfactory receptor 1113 [Source:MGI Symbol;Acc:MGI:3030947]	404327
ENSMUSG00000071015	C-LTMR	ENSMUSG00000071015	Gm136	predicted gene 136 [Source:MGI Symbol;Acc:MGI:2684982]	214568
ENSMUSG00000071147	C-LTMR	ENSMUSG00000071147	Tas2r140	taste receptor, type 2, member 140 [Source:MGI Symbol;Acc:MGI:2681298]	387616
ENSMUSG00000071281	C-LTMR	ENSMUSG00000071281	Zfp65	zinc finger protein 65 [Source:MGI Symbol;Acc:MGI:107769]	235907
ENSMUSG00000071317	C-LTMR	ENSMUSG00000071317	Bves	blood vessel epicardial substance [Source:MGI Symbol;Acc:MGI:1346013]	23828
ENSMUSG00000071356	C-LTMR	ENSMUSG00000071356	Reg3b	regenerating islet-derived 3 beta [Source:MGI Symbol;Acc:MGI:97478]	18489
ENSMUSG00000071531	C-LTMR	ENSMUSG00000071531	Gprin2	G protein regulated inducer of neurite outgrowth 2 [Source:MGI Symbol;Acc:MGI:2444560]	432839
ENSMUSG00000071553	C-LTMR	ENSMUSG00000071553	Cpa2	carboxypeptidase A2, pancreatic [Source:MGI Symbol;Acc:MGI:3617840]	232680
ENSMUSG00000071632	C-LTMR	ENSMUSG00000071632	2510002D24Rik	RIKEN cDNA 2510002D24 gene [Source:MGI Symbol;Acc:MGI:1919557]	72307
ENSMUSG00000071648	C-LTMR	ENSMUSG00000071648	Rom1	rod outer segment membrane protein 1 [Source:MGI Symbol;Acc:MGI:97998]	19881
ENSMUSG00000071649	C-LTMR	ENSMUSG00000071649	B3gat3	beta-1,3-glucuronyltransferase 3 (glucuronosyltransferase I) [Source:MGI Symbol;Acc:MGI:1919977]	72727
ENSMUSG00000071654	C-LTMR	ENSMUSG00000071654	Uqcc3	ubiquinol-cytochrome c reductase complex assembly factor 3 [Source:MGI Symbol;Acc:MGI:2147553]	107197
ENSMUSG00000071708	C-LTMR	ENSMUSG00000071708	Sms	spermine synthase [Source:MGI Symbol;Acc:MGI:109490]	20603
ENSMUSG00000071856	C-LTMR	ENSMUSG00000071856	Mcc	mutated in colorectal cancers [Source:MGI Symbol;Acc:MGI:96930]	328949
ENSMUSG00000071984	C-LTMR	ENSMUSG00000071984	Fndc1	fibronectin type III domain containing 1 [Source:MGI Symbol;Acc:MGI:1915905]	68655
ENSMUSG00000072244	C-LTMR	ENSMUSG00000072244	Trim6	tripartite motif-containing 6 [Source:MGI Symbol;Acc:MGI:2137352]	94088
ENSMUSG00000072623	C-LTMR	ENSMUSG00000072623	Zfp9	zinc finger protein 9 [Source:MGI Symbol;Acc:MGI:99210]	22750
ENSMUSG00000072676	C-LTMR	ENSMUSG00000072676	Tmem254a	transmembrane protein 254a [Source:MGI Symbol;Acc:MGI:1196450]	66039
ENSMUSG00000072874	C-LTMR	ENSMUSG00000072874	Gm6116	predicted gene 6116 [Source:MGI Symbol;Acc:MGI:3644088]	619945
ENSMUSG00000073067	C-LTMR	ENSMUSG00000073067	9130019P16Rik	RIKEN cDNA 9130019P16 gene [Source:MGI Symbol;Acc:MGI:1918824]	100042056
ENSMUSG00000073102	C-LTMR	ENSMUSG00000073102	Drc1	dynein regulatory complex subunit 1 [Source:MGI Symbol;Acc:MGI:2685906]	381738
ENSMUSG00000073234	C-LTMR	ENSMUSG00000073234	Gm8773	predicted gene 8773 [Source:MGI Symbol;Acc:MGI:3646213]	667705
ENSMUSG00000073243	C-LTMR	ENSMUSG00000073243	Gm9	predicted gene 9 [Source:MGI Symbol;Acc:MGI:2684855]	194854
ENSMUSG00000073481	C-LTMR	ENSMUSG00000073481	Mtarc2	mitochondrial amidoxime reducing component 2 [Source:MGI Symbol;Acc:MGI:1914497]	67247
ENSMUSG00000073497	C-LTMR	ENSMUSG00000073497	AA792892	expressed sequence AA792892 [Source:MGI Symbol;Acc:MGI:2140789]	100554
ENSMUSG00000073563	C-LTMR	ENSMUSG00000073563	Csnk1g3	casein kinase 1, gamma 3 [Source:MGI Symbol;Acc:MGI:1917675]	70425
ENSMUSG00000073598	C-LTMR	ENSMUSG00000073598	1700066B19Rik	RIKEN cDNA 1700066B19 gene [Source:MGI Symbol;Acc:MGI:1920699]	73449
ENSMUSG00000073616	C-LTMR	ENSMUSG00000073616	Cops9	COP9 signalosome subunit 9 [Source:MGI Symbol;Acc:MGI:1914165]	66915
ENSMUSG00000073678	C-LTMR	ENSMUSG00000073678	Pgap1	post-GPI attachment to proteins 1 [Source:MGI Symbol;Acc:MGI:2443342]	241062
ENSMUSG00000073755	C-LTMR	ENSMUSG00000073755	5730409E04Rik	RIKEN cDNA 5730409E04Rik gene [Source:MGI Symbol;Acc:MGI:3609248]	230757
ENSMUSG00000073787	C-LTMR	ENSMUSG00000073787	Gm10575	predicted gene 10575 [Source:MGI Symbol;Acc:MGI:3708765]	100126795
ENSMUSG00000073954	C-LTMR	ENSMUSG00000073954	Olfr594	olfactory receptor 594 [Source:MGI Symbol;Acc:MGI:3030428]	258246
ENSMUSG00000073956	C-LTMR	ENSMUSG00000073956	Olfr592	olfactory receptor 592 [Source:MGI Symbol;Acc:MGI:3030426]	404317
ENSMUSG00000073960	C-LTMR	ENSMUSG00000073960	Olfr583	olfactory receptor 583 [Source:MGI Symbol;Acc:MGI:3030417]	258752
ENSMUSG00000074001	C-LTMR	ENSMUSG00000074001	Klhl40	kelch-like 40 [Source:MGI Symbol;Acc:MGI:1919580]	72330
ENSMUSG00000074102	C-LTMR	ENSMUSG00000074102	Rbm15b	RNA binding motif protein 15B [Source:MGI Symbol;Acc:MGI:1923598]	109095
ENSMUSG00000074183	C-LTMR	ENSMUSG00000074183	Gsta1	glutathione S-transferase, alpha 1 (Ya) [Source:MGI Symbol;Acc:MGI:1095417]	14857
ENSMUSG00000074272	C-LTMR	ENSMUSG00000074272	Ceacam1	carcinoembryonic antigen-related cell adhesion molecule 1 [Source:MGI Symbol;Acc:MGI:1347245]	26365
ENSMUSG00000074305	C-LTMR	ENSMUSG00000074305	Peak1	pseudopodium-enriched atypical kinase 1 [Source:MGI Symbol;Acc:MGI:2442366]	244895
ENSMUSG00000074346	C-LTMR	ENSMUSG00000074346	Kcnd3os	potassium voltage-gated channel, Shal-related family, member 3, opposite strand [Source:MGI Symbol;Acc:MGI:1925885]	78635
ENSMUSG00000074354	C-LTMR	ENSMUSG00000074354	Arhgap20os	Rho GTPase activating protein 20, opposite strand [Source:MGI Symbol;Acc:MGI:3027124]	408028
ENSMUSG00000074417	C-LTMR	ENSMUSG00000074417	Pira12	paired-Ig-like receptor A12 [Source:MGI Symbol;Acc:MGI:3709645]	18724
ENSMUSG00000074486	C-LTMR	ENSMUSG00000074486	Bglap2	bone gamma-carboxyglutamate protein 2 [Source:MGI Symbol;Acc:MGI:88157]	12097
ENSMUSG00000074489	C-LTMR	ENSMUSG00000074489	Bglap3	bone gamma-carboxyglutamate protein 3 [Source:MGI Symbol;Acc:MGI:88155]	12095
ENSMUSG00000074505	C-LTMR	ENSMUSG00000074505	Fat3	FAT atypical cadherin 3 [Source:MGI Symbol;Acc:MGI:2444314]	270120
ENSMUSG00000074527	C-LTMR	ENSMUSG00000074527	Gm14296	predicted gene 14296 [Source:MGI Symbol;Acc:MGI:3708667]	102639598
ENSMUSG00000074582	C-LTMR	ENSMUSG00000074582	Arfgef2	ADP-ribosylation factor guanine nucleotide-exchange factor 2 (brefeldin A-inhibited) [Source:MGI Symbol;Acc:MGI:2139354]	99371
ENSMUSG00000074607	C-LTMR	ENSMUSG00000074607	Tox2	TOX high mobility group box family member 2 [Source:MGI Symbol;Acc:MGI:3611233]	269389
ENSMUSG00000074651	C-LTMR	ENSMUSG00000074651	Mcidas	multiciliate differentiation and DNA synthesis associated cell cycle protein [Source:MGI Symbol;Acc:MGI:3648807]	622408
ENSMUSG00000074746	C-LTMR	ENSMUSG00000074746	Pdzd8	PDZ domain containing 8 [Source:MGI Symbol;Acc:MGI:2677270]	107368
ENSMUSG00000074832	C-LTMR	ENSMUSG00000074832	Zfp998	zinc finger protein 998 [Source:MGI Symbol;Acc:MGI:1924053]	76803
ENSMUSG00000074886	C-LTMR	ENSMUSG00000074886	Grk6	G protein-coupled receptor kinase 6 [Source:MGI Symbol;Acc:MGI:1347078]	26385
ENSMUSG00000075027	C-LTMR	ENSMUSG00000075027	4631405J19Rik	RIKEN cDNA 4631405J19 gene [Source:MGI Symbol;Acc:MGI:3045383]	433456
ENSMUSG00000075081	C-LTMR	ENSMUSG00000075081	Olfr1247	olfactory receptor 1247 [Source:MGI Symbol;Acc:MGI:3031081]	258968
ENSMUSG00000075088	C-LTMR	ENSMUSG00000075088	Olfr1239	olfactory receptor 1239 [Source:MGI Symbol;Acc:MGI:3031073]	258972
ENSMUSG00000075091	C-LTMR	ENSMUSG00000075091	Olfr1233	olfactory receptor 1233 [Source:MGI Symbol;Acc:MGI:3031067]	258974
ENSMUSG00000075111	C-LTMR	ENSMUSG00000075111	Olfr1213	olfactory receptor 1213 [Source:MGI Symbol;Acc:MGI:3031047]	258900
ENSMUSG00000075121	C-LTMR	ENSMUSG00000075121	Olfr1195	olfactory receptor 1195 [Source:MGI Symbol;Acc:MGI:3031029]	258748
ENSMUSG00000075156	C-LTMR	ENSMUSG00000075156	Olfr1128	olfactory receptor 1128 [Source:MGI Symbol;Acc:MGI:3030962]	258346
ENSMUSG00000075163	C-LTMR	ENSMUSG00000075163	Olfr1107	olfactory receptor 1107 [Source:MGI Symbol;Acc:MGI:3030941]	258841
ENSMUSG00000075168	C-LTMR	ENSMUSG00000075168	Olfr1099	olfactory receptor 1099 [Source:MGI Symbol;Acc:MGI:3030933]	258764
ENSMUSG00000075170	C-LTMR	ENSMUSG00000075170	Olfr1097	olfactory receptor 1097 [Source:MGI Symbol;Acc:MGI:3030931]	258840
ENSMUSG00000075179	C-LTMR	ENSMUSG00000075179	Olfr1079	olfactory receptor 1079 [Source:MGI Symbol;Acc:MGI:3030913]	258402
ENSMUSG00000075190	C-LTMR	ENSMUSG00000075190	Olfr1054	olfactory receptor 1054 [Source:MGI Symbol;Acc:MGI:3030888]	259021
ENSMUSG00000075198	C-LTMR	ENSMUSG00000075198	Olfr1045	olfactory receptor 1045 [Source:MGI Symbol;Acc:MGI:3030879]	259019
ENSMUSG00000075316	C-LTMR	ENSMUSG00000075316	Scn9a	sodium channel, voltage-gated, type IX, alpha [Source:MGI Symbol;Acc:MGI:107636]	20274
ENSMUSG00000075318	C-LTMR	ENSMUSG00000075318	Scn2a	sodium channel, voltage-gated, type II, alpha [Source:MGI Symbol;Acc:MGI:98248]	110876
ENSMUSG00000075334	C-LTMR	ENSMUSG00000075334	Rprm	reprimo, TP53 dependent G2 arrest mediator candidate [Source:MGI Symbol;Acc:MGI:1915124]	67874
ENSMUSG00000075383	C-LTMR	ENSMUSG00000075383	Olfr351	olfactory receptor 351 [Source:MGI Symbol;Acc:MGI:3030185]	258944
ENSMUSG00000075410	C-LTMR	ENSMUSG00000075410	Prcd	photoreceptor disc component [Source:MGI Symbol;Acc:MGI:3649529]	100038570
ENSMUSG00000075415	C-LTMR	ENSMUSG00000075415	Fnbp1	formin binding protein 1 [Source:MGI Symbol;Acc:MGI:109606]	14269
ENSMUSG00000075520	C-LTMR	ENSMUSG00000075520	Malrd1	MAM and LDL receptor class A domain containing 1 [Source:MGI Symbol;Acc:MGI:1928271]	102635496
ENSMUSG00000075528	C-LTMR	ENSMUSG00000075528	Aarsd1	alanyl-tRNA synthetase domain containing 1 [Source:MGI Symbol;Acc:MGI:1916934]	69684
ENSMUSG00000075551	C-LTMR	ENSMUSG00000075551	Cyp3a41a	cytochrome P450, family 3, subfamily a, polypeptide 41A [Source:MGI Symbol;Acc:MGI:1858451]	53973
ENSMUSG00000075570	C-LTMR	ENSMUSG00000075570	Krt26	keratin 26 [Source:MGI Symbol;Acc:MGI:2444913]	320864
ENSMUSG00000075600	C-LTMR	ENSMUSG00000075600	Zc3h3	zinc finger CCCH type containing 3 [Source:MGI Symbol;Acc:MGI:2663721]	223642
ENSMUSG00000075703	C-LTMR	ENSMUSG00000075703	Selenoi	selenoprotein I [Source:MGI Symbol;Acc:MGI:107898]	28042
ENSMUSG00000075908	C-LTMR	ENSMUSG00000075908	Gm23940	predicted gene, 23940 [Source:MGI Symbol;Acc:MGI:5453717]	115489070
ENSMUSG00000075958	C-LTMR	ENSMUSG00000075958	Gm23423	predicted gene, 23423 [Source:MGI Symbol;Acc:MGI:5453200]	115490007
ENSMUSG00000076118	C-LTMR	ENSMUSG00000076118	Mir669c	microRNA 669c [Source:MGI Symbol;Acc:MGI:3629619]	735273
ENSMUSG00000076222	C-LTMR	ENSMUSG00000076222	Mir297b	microRNA 297b [Source:MGI Symbol;Acc:MGI:3629625]	735281
ENSMUSG00000076396	C-LTMR	ENSMUSG00000076396	Mir667	microRNA 667 [Source:MGI Symbol;Acc:MGI:3629904]	751552
ENSMUSG00000076441	C-LTMR	ENSMUSG00000076441	Ass1	argininosuccinate synthetase 1 [Source:MGI Symbol;Acc:MGI:88090]	11898
ENSMUSG00000077001	C-LTMR	ENSMUSG00000077001	Mir544	microRNA 544 [Source:MGI Symbol;Acc:MGI:3718547]	100124450
ENSMUSG00000077180	C-LTMR	ENSMUSG00000077180	Gm25094	predicted gene, 25094 [Source:MGI Symbol;Acc:MGI:5454871]	115486342
ENSMUSG00000077194	C-LTMR	ENSMUSG00000077194	Gm23431	predicted gene, 23431 [Source:MGI Symbol;Acc:MGI:5453208]	115486576
ENSMUSG00000077200	C-LTMR	ENSMUSG00000077200	Gm25613	predicted gene, 25613 [Source:MGI Symbol;Acc:MGI:5455390]	115485743
ENSMUSG00000077208	C-LTMR	ENSMUSG00000077208	Gm25607	predicted gene, 25607 [Source:MGI Symbol;Acc:MGI:5455384]	115485713
ENSMUSG00000077235	C-LTMR	ENSMUSG00000077235	Gm25095	predicted gene, 25095 [Source:MGI Symbol;Acc:MGI:5454872]	115485780
ENSMUSG00000077257	C-LTMR	ENSMUSG00000077257	Gm26080	predicted gene, 26080 [Source:MGI Symbol;Acc:MGI:5455857]	115485782
ENSMUSG00000077292	C-LTMR	ENSMUSG00000077292	Gm25408	predicted gene, 25408 [Source:MGI Symbol;Acc:MGI:5455185]	115485875
ENSMUSG00000077304	C-LTMR	ENSMUSG00000077304	Gm22471	predicted gene, 22471 [Source:MGI Symbol;Acc:MGI:5452248]	115485842
ENSMUSG00000077336	C-LTMR	ENSMUSG00000077336	Gm23011	predicted gene, 23011 [Source:MGI Symbol;Acc:MGI:5452788]	115486190
ENSMUSG00000077354	C-LTMR	ENSMUSG00000077354	Gm26286	predicted gene, 26286 [Source:MGI Symbol;Acc:MGI:5456063]	115490271
ENSMUSG00000077359	C-LTMR	ENSMUSG00000077359	Gm25308	predicted gene, 25308 [Source:MGI Symbol;Acc:MGI:5455085]	115489626
ENSMUSG00000077380	C-LTMR	ENSMUSG00000077380	Gm22661	predicted gene, 22661 [Source:MGI Symbol;Acc:MGI:5452438]	115485922
ENSMUSG00000077406	C-LTMR	ENSMUSG00000077406	Gm25421	predicted gene, 25421 [Source:MGI Symbol;Acc:MGI:5455198]	115489250
ENSMUSG00000077413	C-LTMR	ENSMUSG00000077413	Gm23389	predicted gene, 23389 [Source:MGI Symbol;Acc:MGI:5453166]	115487639
ENSMUSG00000077422	C-LTMR	ENSMUSG00000077422	Gm24281	predicted gene, 24281 [Source:MGI Symbol;Acc:MGI:5454058]	115486096
ENSMUSG00000077425	C-LTMR	ENSMUSG00000077425	Gm24280	predicted gene, 24280 [Source:MGI Symbol;Acc:MGI:5454057]	115485950
ENSMUSG00000077453	C-LTMR	ENSMUSG00000077453	Gm25915	predicted gene, 25915 [Source:MGI Symbol;Acc:MGI:5455692]	115486098
ENSMUSG00000077505	C-LTMR	ENSMUSG00000077505	Gm24233	predicted gene, 24233 [Source:MGI Symbol;Acc:MGI:5454010]	115485895
ENSMUSG00000077518	C-LTMR	ENSMUSG00000077518	Gm25879	predicted gene, 25879 [Source:MGI Symbol;Acc:MGI:5455656]	115489573
ENSMUSG00000077642	C-LTMR	ENSMUSG00000077642	Gm24984	predicted gene, 24984 [Source:MGI Symbol;Acc:MGI:5454761]	115485742
ENSMUSG00000077647	C-LTMR	ENSMUSG00000077647	Gm24981	predicted gene, 24981 [Source:MGI Symbol;Acc:MGI:5454758]	115485934
ENSMUSG00000077652	C-LTMR	ENSMUSG00000077652	Gm23322	predicted gene, 23322 [Source:MGI Symbol;Acc:MGI:5453099]	115489237
ENSMUSG00000077714	C-LTMR	ENSMUSG00000077714	Snord17	small nucleolar RNA, C/D box 17 [Source:MGI Symbol;Acc:MGI:3819523]	100313519
ENSMUSG00000077804	C-LTMR	ENSMUSG00000077804	Gm24403	predicted gene, 24403 [Source:MGI Symbol;Acc:MGI:5454180]	115486193
ENSMUSG00000078017	C-LTMR	ENSMUSG00000078017	Mir883a	microRNA 883a [Source:MGI Symbol;Acc:MGI:3718574]	100124462
ENSMUSG00000078129	C-LTMR	ENSMUSG00000078129	Actl10	actin-like 10 [Source:MGI Symbol;Acc:MGI:1917612]	70362
ENSMUSG00000078249	C-LTMR	ENSMUSG00000078249	Hmga1b	high mobility group AT-hook 1B [Source:MGI Symbol;Acc:MGI:96161]	111241
ENSMUSG00000078261	C-LTMR	ENSMUSG00000078261	Gm11596	predicted gene 11596 [Source:MGI Symbol;Acc:MGI:3652177]	670464
ENSMUSG00000078354	C-LTMR	ENSMUSG00000078354	Ifna2	interferon alpha 2 [Source:MGI Symbol;Acc:MGI:107666]	15965
ENSMUSG00000078521	C-LTMR	ENSMUSG00000078521	Aunip	aurora kinase A and ninein interacting protein [Source:MGI Symbol;Acc:MGI:1917135]	69885
ENSMUSG00000078575	C-LTMR	ENSMUSG00000078575	Gm12887	predicted gene 12887 [Source:MGI Symbol;Acc:MGI:3652131]	666927
ENSMUSG00000078588	C-LTMR	ENSMUSG00000078588	Ccdc24	coiled-coil domain containing 24 [Source:MGI Symbol;Acc:MGI:2685874]	381546
ENSMUSG00000078695	C-LTMR	ENSMUSG00000078695	Cisd3	CDGSH iron sulfur domain 3 [Source:MGI Symbol;Acc:MGI:101788]	217149
ENSMUSG00000078753	C-LTMR	ENSMUSG00000078753	Scgb1b24	secretoglobin, family 1B, member 24 [Source:MGI Symbol;Acc:MGI:3649643]	100043860
ENSMUSG00000078783	C-LTMR	ENSMUSG00000078783	Gm9733	predicted gene 9733 [Source:MGI Symbol;Acc:MGI:3780136]	751864
ENSMUSG00000078793	C-LTMR	ENSMUSG00000078793	Gm5155	predicted gene 5155 [Source:MGI Symbol;Acc:MGI:3647191]	381852
ENSMUSG00000078816	C-LTMR	ENSMUSG00000078816	Prkcg	protein kinase C, gamma [Source:MGI Symbol;Acc:MGI:97597]	18752
ENSMUSG00000078817	C-LTMR	ENSMUSG00000078817	Nlrp12	NLR family, pyrin domain containing 12 [Source:MGI Symbol;Acc:MGI:2676630]	378425
ENSMUSG00000078864	C-LTMR	ENSMUSG00000078864	Gm14322	predicted gene 14322 [Source:MGI Symbol;Acc:MGI:3652185]	626802
ENSMUSG00000078870	C-LTMR	ENSMUSG00000078870	Gm14410	predicted gene 14410 [Source:MGI Symbol;Acc:MGI:3709158]	100043403
ENSMUSG00000078877	C-LTMR	ENSMUSG00000078877	Gm14295	predicted gene 14295 [Source:MGI Symbol;Acc:MGI:3709624]	100039123
ENSMUSG00000078887	C-LTMR	ENSMUSG00000078887	Gm6710	predicted gene 6710 [Source:MGI Symbol;Acc:MGI:3779623]	626832
ENSMUSG00000078889	C-LTMR	ENSMUSG00000078889	Gm14288	predicted gene 14288 [Source:MGI Symbol;Acc:MGI:3706570]	13999
ENSMUSG00000078894	C-LTMR	ENSMUSG00000078894	2210418O10Rik	RIKEN cDNA 2210418O10 gene [Source:MGI Symbol;Acc:MGI:1924208]	100504263
ENSMUSG00000078901	C-LTMR	ENSMUSG00000078901	Gm14440	predicted gene 14440 [Source:MGI Symbol;Acc:MGI:3702430]	100503353
ENSMUSG00000078903	C-LTMR	ENSMUSG00000078903	Gm14391	predicted gene 14391 [Source:MGI Symbol;Acc:MGI:3709324]	665001
ENSMUSG00000078905	C-LTMR	ENSMUSG00000078905	Gm14393	predicted gene 14393 [Source:MGI Symbol;Acc:MGI:3649576]	664987
ENSMUSG00000078919	C-LTMR	ENSMUSG00000078919	Dpm1	dolichol-phosphate (beta-D) mannosyltransferase 1 [Source:MGI Symbol;Acc:MGI:1330239]	13480
ENSMUSG00000078954	C-LTMR	ENSMUSG00000078954	Arhgap8	Rho GTPase activating protein 8 [Source:MGI Symbol;Acc:MGI:1920417]	73167
ENSMUSG00000079020	C-LTMR	ENSMUSG00000079020	Slc45a4	solute carrier family 45, member 4 [Source:MGI Symbol;Acc:MGI:2146236]	106068
ENSMUSG00000079037	C-LTMR	ENSMUSG00000079037	Prnp	prion protein [Source:MGI Symbol;Acc:MGI:97769]	19122
ENSMUSG00000079083	C-LTMR	ENSMUSG00000079083	Jrkl	Jrk-like [Source:MGI Symbol;Acc:MGI:1924782]	77532
ENSMUSG00000079103	C-LTMR	ENSMUSG00000079103	Tgm7	transglutaminase 7 [Source:MGI Symbol;Acc:MGI:2151164]	640543
ENSMUSG00000079105	C-LTMR	ENSMUSG00000079105	C7	complement component 7 [Source:MGI Symbol;Acc:MGI:88235]	109828
ENSMUSG00000079164	C-LTMR	ENSMUSG00000079164	Tlr5	toll-like receptor 5 [Source:MGI Symbol;Acc:MGI:1858171]	53791
ENSMUSG00000079259	C-LTMR	ENSMUSG00000079259	Trim71	tripartite motif-containing 71 [Source:MGI Symbol;Acc:MGI:2685973]	636931
ENSMUSG00000079276	C-LTMR	ENSMUSG00000079276	Gm4736	predicted gene 4736 [Source:MGI Symbol;Acc:MGI:3647826]	100502592
ENSMUSG00000079479	C-LTMR	ENSMUSG00000079479	Gm9112	predicted gene 9112 [Source:MGI Symbol;Acc:MGI:3645559]	668339
ENSMUSG00000079513	C-LTMR	ENSMUSG00000079513	4932429P05Rik	RIKEN cDNA 4932429P05 gene [Source:MGI Symbol;Acc:MGI:3588287]	245509
ENSMUSG00000079516	C-LTMR	ENSMUSG00000079516	Reg3a	regenerating islet-derived 3 alpha [Source:MGI Symbol;Acc:MGI:109408]	19694
ENSMUSG00000079564	C-LTMR	ENSMUSG00000079564	Gm11149	predicted gene 11149 [Source:MGI Symbol;Acc:MGI:3642683]	100036537
ENSMUSG00000079594	C-LTMR	ENSMUSG00000079594	Cstdc6	cystatin domain containing 6 [Source:MGI Symbol;Acc:MGI:3696881]	100038854
ENSMUSG00000079598	C-LTMR	ENSMUSG00000079598	Clec2l	C-type lectin domain family 2, member L [Source:MGI Symbol;Acc:MGI:2141402]	665180
ENSMUSG00000079602	C-LTMR	ENSMUSG00000079602	9230102O04Rik	RIKEN cDNA 9230102O04 gene [Source:MGI Symbol;Acc:MGI:1924932]	77682
ENSMUSG00000079654	C-LTMR	ENSMUSG00000079654	Prrt4	proline-rich transmembrane protein 4 [Source:MGI Symbol;Acc:MGI:2141677]	101359
ENSMUSG00000079685	C-LTMR	ENSMUSG00000079685	Ulbp1	UL16 binding protein 1 [Source:MGI Symbol;Acc:MGI:1925027]	77777
ENSMUSG00000079845	C-LTMR	ENSMUSG00000079845	Xlr4a	X-linked lymphocyte-regulated 4A [Source:MGI Symbol;Acc:MGI:3574098]	434794
ENSMUSG00000080365	C-LTMR	ENSMUSG00000080365	Gm25776	predicted gene, 25776 [Source:MGI Symbol;Acc:MGI:5455553]	115488078
ENSMUSG00000080411	C-LTMR	ENSMUSG00000080411	Mir1193	microRNA 1193 [Source:MGI Symbol;Acc:MGI:3783366]	100316673
ENSMUSG00000080645	C-LTMR	ENSMUSG00000080645	Mir1198	microRNA 1198 [Source:MGI Symbol;Acc:MGI:3783371]	100316807
ENSMUSG00000081501	C-LTMR	ENSMUSG00000081501	Gm13286	predicted gene 13286 [Source:MGI Symbol;Acc:MGI:3650855]	100041062
ENSMUSG00000081665	C-LTMR	ENSMUSG00000081665	Pira1	paired-Ig-like receptor A1 [Source:MGI Symbol;Acc:MGI:1195971]	18722
ENSMUSG00000082071	C-LTMR	ENSMUSG00000082071	Pramex2	PRAME like, X-linked 2 [Source:MGI Symbol;Acc:MGI:3643636]	621322
ENSMUSG00000082361	C-LTMR	ENSMUSG00000082361	Btc	betacellulin, epidermal growth factor family member [Source:MGI Symbol;Acc:MGI:99439]	12223
ENSMUSG00000082853	C-LTMR	ENSMUSG00000082853	Gm7134	predicted gene 7134 [Source:MGI Symbol;Acc:MGI:3647708]	634340
ENSMUSG00000083616	C-LTMR	ENSMUSG00000083616	H2ab3	H2A.B variant histone 3 [Source:MGI Symbol;Acc:MGI:3644875]	624957
ENSMUSG00000083942	C-LTMR	ENSMUSG00000083942	Scgb1b26-ps	secretoglobin, family 1B, member 26, pseudogene [Source:MGI Symbol;Acc:MGI:3649711]	100043864
ENSMUSG00000084466	C-LTMR	ENSMUSG00000084466	Gm22960	predicted gene, 22960 [Source:MGI Symbol;Acc:MGI:5452737]	115488256
ENSMUSG00000084474	C-LTMR	ENSMUSG00000084474	Gm25783	predicted gene, 25783 [Source:MGI Symbol;Acc:MGI:5455560]	115488855
ENSMUSG00000084638	C-LTMR	ENSMUSG00000084638	Gm23889	predicted gene, 23889 [Source:MGI Symbol;Acc:MGI:5453666]	115487241
ENSMUSG00000084647	C-LTMR	ENSMUSG00000084647	Gm24382	predicted gene, 24382 [Source:MGI Symbol;Acc:MGI:5454159]	115489788
ENSMUSG00000084661	C-LTMR	ENSMUSG00000084661	Gm24635	predicted gene, 24635 [Source:MGI Symbol;Acc:MGI:5454412]	115488240
ENSMUSG00000084780	C-LTMR	ENSMUSG00000084780	Gm15350	predicted gene 15350 [Source:MGI Symbol;Acc:MGI:3705181]	100504249
ENSMUSG00000085007	C-LTMR	ENSMUSG00000085007	Smim43	small integral membrane protein 43 [Source:MGI Symbol;Acc:MGI:3650339]	100503068
ENSMUSG00000085077	C-LTMR	ENSMUSG00000085077	1700049E15Rik	RIKEN cDNA 1700049E15 gene [Source:MGI Symbol;Acc:MGI:1920644]	100039727
ENSMUSG00000085301	C-LTMR	ENSMUSG00000085301	Gm12132	predicted gene 12132 [Source:MGI Symbol;Acc:MGI:3651510]	102637264
ENSMUSG00000085315	C-LTMR	ENSMUSG00000085315	A430018G15Rik	RIKEN cDNA A430018G15 gene [Source:MGI Symbol;Acc:MGI:3040796]	115489452
ENSMUSG00000085413	C-LTMR	ENSMUSG00000085413	Kbtbd8os	kelch repeat and BTB (POZ) domain containing 8, opposite strand [Source:MGI Symbol;Acc:MGI:1919467]	102634268
ENSMUSG00000085488	C-LTMR	ENSMUSG00000085488	4930557F10Rik	RIKEN cDNA 4930557F10 gene [Source:MGI Symbol;Acc:MGI:1922572]	75322
ENSMUSG00000085645	C-LTMR	ENSMUSG00000085645	Hoxb5os	homeobox B5 and homeobox B6, opposite strand [Source:MGI Symbol;Acc:MGI:1922645]	75395
ENSMUSG00000085682	C-LTMR	ENSMUSG00000085682	Gm14267	predicted gene 14267 [Source:MGI Symbol;Acc:MGI:3649851]	383773
ENSMUSG00000085795	C-LTMR	ENSMUSG00000085795	Zfp703	zinc finger protein 703 [Source:MGI Symbol;Acc:MGI:2662729]	353310
ENSMUSG00000085796	C-LTMR	ENSMUSG00000085796	4933406D12Rik	RIKEN cDNA 4933406D12 gene [Source:MGI Symbol;Acc:MGI:1921315]	74065
ENSMUSG00000085826	C-LTMR	ENSMUSG00000085826	Gm15638	predicted gene 15638 [Source:MGI Symbol;Acc:MGI:3783082]	100503378
ENSMUSG00000085912	C-LTMR	ENSMUSG00000085912	Trp53cor1	tumor protein p53 pathway corepressor 1 [Source:MGI Symbol;Acc:MGI:3801771]	100504267
ENSMUSG00000085940	C-LTMR	ENSMUSG00000085940	4930405D11Rik	RIKEN cDNA 4930405D11 gene [Source:MGI Symbol;Acc:MGI:1921172]	73922
ENSMUSG00000085980	C-LTMR	ENSMUSG00000085980	Gm12408	predicted gene 12408 [Source:MGI Symbol;Acc:MGI:3649921]	100040557
ENSMUSG00000085990	C-LTMR	ENSMUSG00000085990	Gm16731	predicted gene, 16731 [Source:MGI Symbol;Acc:MGI:4439655]	105247126
ENSMUSG00000085998	C-LTMR	ENSMUSG00000085998	AW822252	expressed sequence AW822252 [Source:MGI Symbol;Acc:MGI:2148030]	331578
ENSMUSG00000086029	C-LTMR	ENSMUSG00000086029	Pax6os1	paired box 6 opposite strand 1 [Source:MGI Symbol;Acc:MGI:3028033]	402728
ENSMUSG00000086095	C-LTMR	ENSMUSG00000086095	Gm15328	predicted gene 15328 [Source:MGI Symbol;Acc:MGI:3705182]	328906
ENSMUSG00000086118	C-LTMR	ENSMUSG00000086118	Gm14169	predicted gene 14169 [Source:MGI Symbol;Acc:MGI:3651156]	100504350
ENSMUSG00000086161	C-LTMR	ENSMUSG00000086161	Gm15389	predicted gene 15389 [Source:MGI Symbol;Acc:MGI:3705287]	102635334
ENSMUSG00000086179	C-LTMR	ENSMUSG00000086179	Gm14317	predicted gene 14317 [Source:MGI Symbol;Acc:MGI:3651690]	670507
ENSMUSG00000086266	C-LTMR	ENSMUSG00000086266	Igf2os	insulin-like growth factor 2, opposite strand [Source:MGI Symbol;Acc:MGI:1195257]	111975
ENSMUSG00000086273	C-LTMR	ENSMUSG00000086273	Rbm46os	RNA binding motif protein 46, opposite strand [Source:MGI Symbol;Acc:MGI:1925462]	78212
ENSMUSG00000086429	C-LTMR	ENSMUSG00000086429	Gt(ROSA)26Sor	gene trap ROSA 26, Philippe Soriano [Source:MGI Symbol;Acc:MGI:104735]	14910
ENSMUSG00000086555	C-LTMR	ENSMUSG00000086555	Gm13446	predicted gene 13446 [Source:MGI Symbol;Acc:MGI:3649869]	100042194
ENSMUSG00000086786	C-LTMR	ENSMUSG00000086786	Gm15908	predicted gene 15908 [Source:MGI Symbol;Acc:MGI:3801931]	101056149
ENSMUSG00000086796	C-LTMR	ENSMUSG00000086796	4932702P03Rik	RIKEN cDNA 4932702P03 gene [Source:MGI Symbol;Acc:MGI:1921673]	73326
ENSMUSG00000086843	C-LTMR	ENSMUSG00000086843	E030013I19Rik	RIKEN cDNA E030013I19 gene [Source:MGI Symbol;Acc:MGI:2443735]	338535
ENSMUSG00000086844	C-LTMR	ENSMUSG00000086844	B230206H07Rik	RIKEN cDNA B230206H07 gene [Source:MGI Symbol;Acc:MGI:2444929]	320871
ENSMUSG00000086992	C-LTMR	ENSMUSG00000086992	Gm15941	predicted gene 15941 [Source:MGI Symbol;Acc:MGI:3802081]	100503538
ENSMUSG00000087037	C-LTMR	ENSMUSG00000087037	4930432L08Rik	RIKEN cDNA 4930432L08 gene [Source:MGI Symbol;Acc:MGI:1921871]	74621
ENSMUSG00000087069	C-LTMR	ENSMUSG00000087069	Gm13793	predicted gene 13793 [Source:MGI Symbol;Acc:MGI:3652243]	102636406
ENSMUSG00000087075	C-LTMR	ENSMUSG00000087075	Lbhd2	LBH domain containing 2 [Source:MGI Symbol;Acc:MGI:2685744]	380787
ENSMUSG00000087110	C-LTMR	ENSMUSG00000087110	Gm11264	predicted gene 11264 [Source:MGI Symbol;Acc:MGI:3649480]	102635575
ENSMUSG00000087141	C-LTMR	ENSMUSG00000087141	Plcxd2	phosphatidylinositol-specific phospholipase C, X domain containing 2 [Source:MGI Symbol;Acc:MGI:3647874]	433022
ENSMUSG00000087170	C-LTMR	ENSMUSG00000087170	1700001G01Rik	RIKEN cDNA 1700001G01 gene [Source:MGI Symbol;Acc:MGI:1922683]	75433
ENSMUSG00000087194	C-LTMR	ENSMUSG00000087194	Skint6	selection and upkeep of intraepithelial T cells 6 [Source:MGI Symbol;Acc:MGI:3649262]	230622
ENSMUSG00000087273	C-LTMR	ENSMUSG00000087273	Gm13203	predicted gene 13203 [Source:MGI Symbol;Acc:MGI:3651445]	115489366
ENSMUSG00000087504	C-LTMR	ENSMUSG00000087504	Gm13658	predicted gene 13658 [Source:MGI Symbol;Acc:MGI:3649763]	77269
ENSMUSG00000087579	C-LTMR	ENSMUSG00000087579	Hectd2os	Hectd2, opposite strand [Source:MGI Symbol;Acc:MGI:1919243]	668215
ENSMUSG00000087586	C-LTMR	ENSMUSG00000087586	Gm6938	predicted gene 6938 [Source:MGI Symbol;Acc:MGI:3648987]	629024
ENSMUSG00000087651	C-LTMR	ENSMUSG00000087651	1500009L16Rik	RIKEN cDNA 1500009L16 gene [Source:MGI Symbol;Acc:MGI:1917034]	69784
ENSMUSG00000087813	C-LTMR	ENSMUSG00000087813	Gm22490	predicted gene, 22490 [Source:MGI Symbol;Acc:MGI:5452267]	115490289
ENSMUSG00000087929	C-LTMR	ENSMUSG00000087929	Gm23234	predicted gene, 23234 [Source:MGI Symbol;Acc:MGI:5453011]	115486365
ENSMUSG00000087990	C-LTMR	ENSMUSG00000087990	Gm25058	predicted gene, 25058 [Source:MGI Symbol;Acc:MGI:5454835]	115487887
ENSMUSG00000088018	C-LTMR	ENSMUSG00000088018	Gm23390	predicted gene, 23390 [Source:MGI Symbol;Acc:MGI:5453167]	115489576
ENSMUSG00000088043	C-LTMR	ENSMUSG00000088043	Gm23328	predicted gene, 23328 [Source:MGI Symbol;Acc:MGI:5453105]	115486156
ENSMUSG00000088044	C-LTMR	ENSMUSG00000088044	Gm23326	predicted gene, 23326 [Source:MGI Symbol;Acc:MGI:5453103]	115487251
ENSMUSG00000088071	C-LTMR	ENSMUSG00000088071	Gm22818	predicted gene, 22818 [Source:MGI Symbol;Acc:MGI:5452595]	115488607
ENSMUSG00000088169	C-LTMR	ENSMUSG00000088169	Gm22059	predicted gene, 22059 [Source:MGI Symbol;Acc:MGI:5451836]	115487912
ENSMUSG00000088257	C-LTMR	ENSMUSG00000088257	Gm24286	predicted gene, 24286 [Source:MGI Symbol;Acc:MGI:5454063]	115485760
ENSMUSG00000088293	C-LTMR	ENSMUSG00000088293	Gm26411	predicted gene, 26411 [Source:MGI Symbol;Acc:MGI:5456188]	115490252
ENSMUSG00000088477	C-LTMR	ENSMUSG00000088477	Gm23082	predicted gene, 23082 [Source:MGI Symbol;Acc:MGI:5452859]	115486087
ENSMUSG00000088499	C-LTMR	ENSMUSG00000088499	Gm22654	predicted gene, 22654 [Source:MGI Symbol;Acc:MGI:5452431]	115488888
ENSMUSG00000088575	C-LTMR	ENSMUSG00000088575	Gm24537	predicted gene, 24537 [Source:MGI Symbol;Acc:MGI:5454314]	115486585
ENSMUSG00000088774	C-LTMR	ENSMUSG00000088774	Gm26036	predicted gene, 26036 [Source:MGI Symbol;Acc:MGI:5455813]	115490052
ENSMUSG00000088816	C-LTMR	ENSMUSG00000088816	Gm22387	predicted gene, 22387 [Source:MGI Symbol;Acc:MGI:5452164]	115487902
ENSMUSG00000088850	C-LTMR	ENSMUSG00000088850	Gm24729	predicted gene, 24729 [Source:MGI Symbol;Acc:MGI:5454506]	115485824
ENSMUSG00000088895	C-LTMR	ENSMUSG00000088895	Gm22519	predicted gene, 22519 [Source:MGI Symbol;Acc:MGI:5452296]	115486001
ENSMUSG00000088948	C-LTMR	ENSMUSG00000088948	Gm23262	predicted gene, 23262 [Source:MGI Symbol;Acc:MGI:5453039]	115486847
ENSMUSG00000088959	C-LTMR	ENSMUSG00000088959	Gm24947	predicted gene, 24947 [Source:MGI Symbol;Acc:MGI:5454724]	115490448
ENSMUSG00000089018	C-LTMR	ENSMUSG00000089018	Gm25521	predicted gene, 25521 [Source:MGI Symbol;Acc:MGI:5455298]	115490261
ENSMUSG00000089081	C-LTMR	ENSMUSG00000089081	Gm24002	predicted gene, 24002 [Source:MGI Symbol;Acc:MGI:5453779]	115489370
ENSMUSG00000089203	C-LTMR	ENSMUSG00000089203	Gm26211	predicted gene, 26211 [Source:MGI Symbol;Acc:MGI:5455988]	115485861
ENSMUSG00000089219	C-LTMR	ENSMUSG00000089219	Mir1963	microRNA 1963 [Source:MGI Symbol;Acc:MGI:3837208]	100316710
ENSMUSG00000089271	C-LTMR	ENSMUSG00000089271	Gm24552	predicted gene, 24552 [Source:MGI Symbol;Acc:MGI:5454329]	115486582
ENSMUSG00000089420	C-LTMR	ENSMUSG00000089420	Gm27934	predicted gene, 27934 [Source:MGI Symbol;Acc:MGI:5531316]	115487636
ENSMUSG00000089422	C-LTMR	ENSMUSG00000089422	Gm26008	predicted gene, 26008 [Source:MGI Symbol;Acc:MGI:5455785]	115490450
ENSMUSG00000089432	C-LTMR	ENSMUSG00000089432	Mir1966	microRNA 1966 [Source:MGI Symbol;Acc:MGI:3837211]	100316712
ENSMUSG00000089437	C-LTMR	ENSMUSG00000089437	Gm23199	predicted gene, 23199 [Source:MGI Symbol;Acc:MGI:5452976]	115489195
ENSMUSG00000089556	C-LTMR	ENSMUSG00000089556	Gm24175	predicted gene, 24175 [Source:MGI Symbol;Acc:MGI:5453952]	115486330
ENSMUSG00000089584	C-LTMR	ENSMUSG00000089584	Gm23337	predicted gene, 23337 [Source:MGI Symbol;Acc:MGI:5453114]	115489791
ENSMUSG00000089625	C-LTMR	ENSMUSG00000089625	Gm25443	predicted gene, 25443 [Source:MGI Symbol;Acc:MGI:5455220]	115489088
ENSMUSG00000089715	C-LTMR	ENSMUSG00000089715	Cbx6	chromobox 6 [Source:MGI Symbol;Acc:MGI:3512628]	494448
ENSMUSG00000089892	C-LTMR	ENSMUSG00000089892	Olfr1199	olfactory receptor 1199 [Source:MGI Symbol;Acc:MGI:3031033]	258450
ENSMUSG00000089942	C-LTMR	ENSMUSG00000089942	Pira2	paired-Ig-like receptor A2 [Source:MGI Symbol;Acc:MGI:1195970]	18725
ENSMUSG00000090053	C-LTMR	ENSMUSG00000090053	Pakap	paralemmin A kinase anchor protein [Source:MGI Symbol;Acc:MGI:5141924]	677884
ENSMUSG00000090071	C-LTMR	ENSMUSG00000090071	Cdk5r2	cyclin-dependent kinase 5, regulatory subunit 2 (p39) [Source:MGI Symbol;Acc:MGI:1330828]	12570
ENSMUSG00000090088	C-LTMR	ENSMUSG00000090088	Gm15934	predicted gene 15934 [Source:MGI Symbol;Acc:MGI:3801896]	102638854
ENSMUSG00000090093	C-LTMR	ENSMUSG00000090093	Gm14399	predicted gene 14399 [Source:MGI Symbol;Acc:MGI:3650082]	100043761
ENSMUSG00000090100	C-LTMR	ENSMUSG00000090100	Ttbk2	tau tubulin kinase 2 [Source:MGI Symbol;Acc:MGI:2155779]	140810
ENSMUSG00000090173	C-LTMR	ENSMUSG00000090173	Fbxw10	F-box and WD-40 domain protein 10 [Source:MGI Symbol;Acc:MGI:3052463]	213980
ENSMUSG00000090290	C-LTMR	ENSMUSG00000090290	Tarbp1	TAR RNA binding protein 1 [Source:MGI Symbol;Acc:MGI:4936930]	212728
ENSMUSG00000090291	C-LTMR	ENSMUSG00000090291	Lrrc10b	leucine rich repeat containing 10B [Source:MGI Symbol;Acc:MGI:2685551]	278795
ENSMUSG00000090330	C-LTMR	ENSMUSG00000090330	9130221H12Rik	RIKEN cDNA 9130221H12 gene [Source:MGI Symbol;Acc:MGI:1924374]	77124
ENSMUSG00000090527	C-LTMR	ENSMUSG00000090527	Aadacl2fm2	AADACL2 family member 2 [Source:MGI Symbol;Acc:MGI:3779495]	433597
ENSMUSG00000090622	C-LTMR	ENSMUSG00000090622	A930033H14Rik	RIKEN cDNA A930033H14 gene [Source:MGI Symbol;Acc:MGI:2444562]	320700
ENSMUSG00000090634	C-LTMR	ENSMUSG00000090634	Gm8126	predicted gene 8126 [Source:MGI Symbol;Acc:MGI:3646861]	108168152
ENSMUSG00000090897	C-LTMR	ENSMUSG00000090897	Gm44501	predicted readthrough transcript, 44501 [Source:MGI Symbol;Acc:MGI:5529083]	102577428
ENSMUSG00000090958	C-LTMR	ENSMUSG00000090958	Lrrc32	leucine rich repeat containing 32 [Source:MGI Symbol;Acc:MGI:93882]	434215
ENSMUSG00000090967	C-LTMR	ENSMUSG00000090967	Vmn2r61	vomeronasal 2, receptor 61 [Source:MGI Symbol;Acc:MGI:1351347]	637873
ENSMUSG00000091002	C-LTMR	ENSMUSG00000091002	Tcerg1l	transcription elongation regulator 1-like [Source:MGI Symbol;Acc:MGI:1917821]	70571
ENSMUSG00000091043	C-LTMR	ENSMUSG00000091043	Glyatl3	glycine-N-acyltransferase-like 3 [Source:MGI Symbol;Acc:MGI:3647683]	435528
ENSMUSG00000091519	C-LTMR	ENSMUSG00000091519	Skor2	SKI family transcriptional corepressor 2 [Source:MGI Symbol;Acc:MGI:3645984]	664805
ENSMUSG00000091685	C-LTMR	ENSMUSG00000091685	Gm17359	predicted gene, 17359 [Source:MGI Symbol;Acc:MGI:4936993]	100233207
ENSMUSG00000091725	C-LTMR	ENSMUSG00000091725	Gm8220	predicted gene 8220 [Source:MGI Symbol;Acc:MGI:3643828]	666660
ENSMUSG00000091733	C-LTMR	ENSMUSG00000091733	Gm8094	predicted gene 8094 [Source:MGI Symbol;Acc:MGI:3645750]	666420
ENSMUSG00000091926	C-LTMR	ENSMUSG00000091926	Vmn2r62	vomeronasal 2, receptor 62 [Source:MGI Symbol;Acc:MGI:3757994]	546964
ENSMUSG00000092094	C-LTMR	ENSMUSG00000092094	Zfp804b	zinc finger protein 804B [Source:MGI Symbol;Acc:MGI:2685287]	207618
ENSMUSG00000092142	C-LTMR	ENSMUSG00000092142	Gm6482	predicted gene 6482 [Source:MGI Symbol;Acc:MGI:3644578]	102635554
ENSMUSG00000092413	C-LTMR	ENSMUSG00000092413	Olfr115	olfactory receptor 115 [Source:MGI Symbol;Acc:MGI:2177498]	257908
ENSMUSG00000092867	C-LTMR	ENSMUSG00000092867	Mir3058	microRNA 3058 [Source:MGI Symbol;Acc:MGI:4834226]	100526463
ENSMUSG00000093060	C-LTMR	ENSMUSG00000093060	Mir5104	microRNA 5104 [Source:MGI Symbol;Acc:MGI:4950424]	100628581
ENSMUSG00000093118	C-LTMR	ENSMUSG00000093118	Mir3083	microRNA 3083 [Source:MGI Symbol;Acc:MGI:4834256]	100526534
ENSMUSG00000093176	C-LTMR	ENSMUSG00000093176	Mir5119	microRNA 5119 [Source:MGI Symbol;Acc:MGI:4950444]	100628613
ENSMUSG00000093291	C-LTMR	ENSMUSG00000093291	Mir299b	microRNA 299b [Source:MGI Symbol;Acc:MGI:5455177]	100885824
ENSMUSG00000093441	C-LTMR	ENSMUSG00000093441	Mir5710	microRNA 5710 [Source:MGI Symbol;Acc:MGI:5452649]	100885845
ENSMUSG00000093498	C-LTMR	ENSMUSG00000093498	Mir5615-2	microRNA 5615-2 [Source:MGI Symbol;Acc:MGI:5453144]	100885826
ENSMUSG00000093618	C-LTMR	ENSMUSG00000093618	Mir5627	microRNA 5627 [Source:MGI Symbol;Acc:MGI:5453461]	100885842
ENSMUSG00000093865	C-LTMR	ENSMUSG00000093865	Lrit3	leucine-rich repeat, immunoglobulin-like and transmembrane domains 3 [Source:MGI Symbol;Acc:MGI:2685267]	242235
ENSMUSG00000094080	C-LTMR	ENSMUSG00000094080	Olfr8	olfactory receptor 8 [Source:MGI Symbol;Acc:MGI:107174]	18372
ENSMUSG00000094120	C-LTMR	ENSMUSG00000094120	Gm3233	predicted gene 3233 [Source:MGI Symbol;Acc:MGI:3781411]	100041250
ENSMUSG00000094140	C-LTMR	ENSMUSG00000094140	Olfr1512	olfactory receptor 1512 [Source:MGI Symbol;Acc:MGI:3031346]	258424
ENSMUSG00000094156	C-LTMR	ENSMUSG00000094156	Sult2a7	sulfotransferase family 2A, dehydroepiandrosterone (DHEA)-preferring, member 7 [Source:MGI Symbol;Acc:MGI:3645246]	638251
ENSMUSG00000094238	C-LTMR	ENSMUSG00000094238	Rps12-ps11	ribosomal protein S12, pseudogene 11 [Source:MGI Symbol;Acc:MGI:3646126]	434843
ENSMUSG00000094269	C-LTMR	ENSMUSG00000094269	Olfr951	olfactory receptor 951 [Source:MGI Symbol;Acc:MGI:3030785]	258046
ENSMUSG00000094338	C-LTMR	ENSMUSG00000094338	H2bc13	H2B clustered histone 13 [Source:MGI Symbol;Acc:MGI:2448403]	319185
ENSMUSG00000094496	C-LTMR	ENSMUSG00000094496	Olfr792	olfactory receptor 792 [Source:MGI Symbol;Acc:MGI:3030626]	258150
ENSMUSG00000094526	C-LTMR	ENSMUSG00000094526	Gm21451	predicted gene, 21451 [Source:MGI Symbol;Acc:MGI:5434806]	100862072
ENSMUSG00000095075	C-LTMR	ENSMUSG00000095075	Olfr782	olfactory receptor 782 [Source:MGI Symbol;Acc:MGI:3030616]	257985
ENSMUSG00000095194	C-LTMR	ENSMUSG00000095194	Olfr936	olfactory receptor 936 [Source:MGI Symbol;Acc:MGI:3030770]	100503486
ENSMUSG00000095217	C-LTMR	ENSMUSG00000095217	H2bc15	H2B clustered histone 15 [Source:MGI Symbol;Acc:MGI:2448407]	319187
ENSMUSG00000095236	C-LTMR	ENSMUSG00000095236	Olfr38	olfactory receptor 38 [Source:MGI Symbol;Acc:MGI:1313140]	258988
ENSMUSG00000095301	C-LTMR	ENSMUSG00000095301	Olfr476	olfactory receptor 476 [Source:MGI Symbol;Acc:MGI:3030310]	258926
ENSMUSG00000095377	C-LTMR	ENSMUSG00000095377	Olfr91	olfactory receptor 91 [Source:MGI Symbol;Acc:MGI:2177474]	258470
ENSMUSG00000095430	C-LTMR	ENSMUSG00000095430	Vmn1r72	vomeronasal 1 receptor 72 [Source:MGI Symbol;Acc:MGI:2182256]	252905
ENSMUSG00000095432	C-LTMR	ENSMUSG00000095432	Zfp748	zinc finger protein 748 [Source:MGI Symbol;Acc:MGI:1916455]	212276
ENSMUSG00000095525	C-LTMR	ENSMUSG00000095525	Olfr834	olfactory receptor 834 [Source:MGI Symbol;Acc:MGI:3030668]	258074
ENSMUSG00000095577	C-LTMR	ENSMUSG00000095577	Gm6619	predicted gene 6619 [Source:MGI Symbol;Acc:MGI:3779616]	102638913
ENSMUSG00000095647	C-LTMR	ENSMUSG00000095647	Taar7a	trace amine-associated receptor 7A [Source:MGI Symbol;Acc:MGI:2685075]	215856
ENSMUSG00000095654	C-LTMR	ENSMUSG00000095654	Plscr5	phospholipid scramblase family, member 5 [Source:MGI Symbol;Acc:MGI:3779462]	100504689
ENSMUSG00000095814	C-LTMR	ENSMUSG00000095814	Btbd35f7	BTB domain containing 35, family member 7 [Source:MGI Symbol;Acc:MGI:3709265]	434725
ENSMUSG00000096255	C-LTMR	ENSMUSG00000096255	Dynlt1b	dynein light chain Tctex-type 1B [Source:MGI Symbol;Acc:MGI:98643]	21648
ENSMUSG00000096289	C-LTMR	ENSMUSG00000096289	Olfr1484	olfactory receptor 1484 [Source:MGI Symbol;Acc:MGI:3031318]	258288
ENSMUSG00000096345	C-LTMR	ENSMUSG00000096345	Esp16	exocrine gland secreted peptide 16 [Source:MGI Symbol;Acc:MGI:3782529]	100043300
ENSMUSG00000096525	C-LTMR	ENSMUSG00000096525	Gm2663	predicted gene 2663 [Source:MGI Symbol;Acc:MGI:3780832]	100040208
ENSMUSG00000096606	C-LTMR	ENSMUSG00000096606	Tpbgl	trophoblast glycoprotein-like [Source:MGI Symbol;Acc:MGI:3646425]	100503386
ENSMUSG00000096641	C-LTMR	ENSMUSG00000096641	Gm904	predicted gene 904 [Source:MGI Symbol;Acc:MGI:2685750]	380845
ENSMUSG00000096859	C-LTMR	ENSMUSG00000096859	Vmn1r176	vomeronasal 1 receptor 176 [Source:MGI Symbol;Acc:MGI:3809206]	546943
ENSMUSG00000096872	C-LTMR	ENSMUSG00000096872	Scgb2a2	secretoglobin, family 2A, member 2 [Source:MGI Symbol;Acc:MGI:3780828]	102639117
ENSMUSG00000096922	C-LTMR	ENSMUSG00000096922	Gm17308	predicted gene, 17308 [Source:MGI Symbol;Acc:MGI:4936942]	100503882
ENSMUSG00000096959	C-LTMR	ENSMUSG00000096959	4930509G22Rik	RIKEN cDNA 4930509G22 gene [Source:MGI Symbol;Acc:MGI:1914984]	105246071
ENSMUSG00000096982	C-LTMR	ENSMUSG00000096982	Redrum	Redrum, erythroid developmental long intergenic non-protein coding transcript [Source:MGI Symbol;Acc:MGI:1924683]	77433
ENSMUSG00000097074	C-LTMR	ENSMUSG00000097074	4833428L15Rik	RIKEN cDNA 4833428L15 gene [Source:MGI Symbol;Acc:MGI:1921852]	74602
ENSMUSG00000097182	C-LTMR	ENSMUSG00000097182	A830009L08Rik	RIKEN cDNA A830009L08 gene [Source:MGI Symbol;Acc:MGI:2443762]	320297
ENSMUSG00000097276	C-LTMR	ENSMUSG00000097276	4930525G20Rik	RIKEN cDNA 4930525G20 gene [Source:MGI Symbol;Acc:MGI:2443505]	320163
ENSMUSG00000097325	C-LTMR	ENSMUSG00000097325	Gm16897	predicted gene, 16897 [Source:MGI Symbol;Acc:MGI:4439821]	320400
ENSMUSG00000097360	C-LTMR	ENSMUSG00000097360	9430065F17Rik	RIKEN cDNA 9430065F17 gene [Source:MGI Symbol;Acc:MGI:1924606]	77857
ENSMUSG00000097383	C-LTMR	ENSMUSG00000097383	1500026H17Rik	RIKEN cDNA 1500026H17 gene [Source:MGI Symbol;Acc:MGI:1916252]	69002
ENSMUSG00000097462	C-LTMR	ENSMUSG00000097462	9530026P05Rik	RIKEN cDNA 9530026P05 gene [Source:MGI Symbol;Acc:MGI:1924659]	330385
ENSMUSG00000097471	C-LTMR	ENSMUSG00000097471	5830432E09Rik	RIKEN cDNA 5830432E09 gene [Source:MGI Symbol;Acc:MGI:1915015]	67765
ENSMUSG00000097543	C-LTMR	ENSMUSG00000097543	Gm805	predicted gene 805 [Source:MGI Symbol;Acc:MGI:2685651]	328136
ENSMUSG00000097545	C-LTMR	ENSMUSG00000097545	Mir124a-1hg	Mir124-1 host gene (non-protein coding) [Source:MGI Symbol;Acc:MGI:2442197]	268755
ENSMUSG00000097622	C-LTMR	ENSMUSG00000097622	A330033J07Rik	RIKEN cDNA A330033J07 gene [Source:MGI Symbol;Acc:MGI:2444369]	320614
ENSMUSG00000097726	C-LTMR	ENSMUSG00000097726	9530036O11Rik	RIKEN cDNA 9530036O11Rik [Source:MGI Symbol;Acc:MGI:2444607]	654796
ENSMUSG00000097727	C-LTMR	ENSMUSG00000097727	F630040K05Rik	RIKEN cDNA F630040K05 gene [Source:MGI Symbol;Acc:MGI:4437734]	433111
ENSMUSG00000097740	C-LTMR	ENSMUSG00000097740	E030044B06Rik	RIKEN cDNA E030044B06 gene [Source:MGI Symbol;Acc:MGI:2686464]	381223
ENSMUSG00000097745	C-LTMR	ENSMUSG00000097745	AI115009	expressed sequence AI115009 [Source:MGI Symbol;Acc:MGI:2139623]	99542
ENSMUSG00000097789	C-LTMR	ENSMUSG00000097789	Gm2115	predicted gene 2115 [Source:MGI Symbol;Acc:MGI:3780284]	100039239
ENSMUSG00000097870	C-LTMR	ENSMUSG00000097870	Gm26868	predicted gene, 26868 [Source:MGI Symbol;Acc:MGI:5477362]	102634011
ENSMUSG00000097933	C-LTMR	ENSMUSG00000097933	1700039M10Rik	RIKEN cDNA 1700039M10 gene [Source:MGI Symbol;Acc:MGI:1914768]	67518
ENSMUSG00000098015	C-LTMR	ENSMUSG00000098015		predicted gene 6600 [Source:NCBI gene (formerly Entrezgene);Acc:625558]	625558
ENSMUSG00000098286	C-LTMR	ENSMUSG00000098286	Mir8091	microRNA 8091 [Source:MGI Symbol;Acc:MGI:5530957]	102465884
ENSMUSG00000098325	C-LTMR	ENSMUSG00000098325	Mir7048	microRNA 7048 [Source:MGI Symbol;Acc:MGI:5530656]	102466794
ENSMUSG00000098414	C-LTMR	ENSMUSG00000098414	Mir6909	microRNA 6909 [Source:MGI Symbol;Acc:MGI:5531109]	102465548
ENSMUSG00000098441	C-LTMR	ENSMUSG00000098441	Mir6537	microRNA 6537 [Source:MGI Symbol;Acc:MGI:5531190]	102465968
ENSMUSG00000098449	C-LTMR	ENSMUSG00000098449	Gm7467	predicted gene 7467 [Source:MGI Symbol;Acc:MGI:3648350]	665055
ENSMUSG00000098487	C-LTMR	ENSMUSG00000098487	Mir6899	microRNA 6899 [Source:MGI Symbol;Acc:MGI:5530766]	102466760
ENSMUSG00000098497	C-LTMR	ENSMUSG00000098497	Mir6932	microRNA 6932 [Source:MGI Symbol;Acc:MGI:5531073]	102465562
ENSMUSG00000098612	C-LTMR	ENSMUSG00000098612	Mir6241	microRNA 6241 [Source:MGI Symbol;Acc:MGI:5530684]	102465149
ENSMUSG00000098678	C-LTMR	ENSMUSG00000098678	Mroh6	maestro heat-like repeat family member 6 [Source:MGI Symbol;Acc:MGI:5011755]	223645
ENSMUSG00000098706	C-LTMR	ENSMUSG00000098706	Mir6979	microRNA 6979 [Source:MGI Symbol;Acc:MGI:5530906]	102465592
ENSMUSG00000098769	C-LTMR	ENSMUSG00000098769	Mir8103	microRNA 8103 [Source:MGI Symbol;Acc:MGI:5531223]	102465893
ENSMUSG00000098811	C-LTMR	ENSMUSG00000098811	Mir6913	microRNA 6913 [Source:MGI Symbol;Acc:MGI:5531170]	102466763
ENSMUSG00000099066	C-LTMR	ENSMUSG00000099066	Mir6978	microRNA 6978 [Source:MGI Symbol;Acc:MGI:5531240]	102465591
ENSMUSG00000099153	C-LTMR	ENSMUSG00000099153	Mir7671	microRNA 7671 [Source:MGI Symbol;Acc:MGI:5531184]	102465772
ENSMUSG00000099272	C-LTMR	ENSMUSG00000099272	Mir7093	microRNA 7093 [Source:MGI Symbol;Acc:MGI:5530835]	102466805
ENSMUSG00000099290	C-LTMR	ENSMUSG00000099290	Mir6985	microRNA 6985 [Source:MGI Symbol;Acc:MGI:5531101]	102465595
ENSMUSG00000099309	C-LTMR	ENSMUSG00000099309	Mir7085	microRNA 7085 [Source:MGI Symbol;Acc:MGI:5530805]	102465658
ENSMUSG00000099311	C-LTMR	ENSMUSG00000099311	Mir6244	microRNA 6244 [Source:MGI Symbol;Acc:MGI:5530750]	102465150
ENSMUSG00000099517	C-LTMR	ENSMUSG00000099517	H3c8	H3 clustered histone 8 [Source:MGI Symbol;Acc:MGI:2145541]	97908
ENSMUSG00000099722	C-LTMR	ENSMUSG00000099722	Gm29154	predicted gene 29154 [Source:MGI Symbol;Acc:MGI:5579860]	102635534
ENSMUSG00000099735	C-LTMR	ENSMUSG00000099735	1700122H20Rik	RIKEN cDNA 1700122H20 gene [Source:MGI Symbol;Acc:MGI:1920867]	73617
ENSMUSG00000099950	C-LTMR	ENSMUSG00000099950	9130227L01Rik	RIKEN cDNA 9130227L01 gene [Source:MGI Symbol;Acc:MGI:2445084]	329159
ENSMUSG00000099960	C-LTMR	ENSMUSG00000099960	Gm28590	predicted gene 28590 [Source:MGI Symbol;Acc:MGI:5579296]	102638832
ENSMUSG00000099983	C-LTMR	ENSMUSG00000099983	1700022E09Rik	RIKEN cDNA 1700022E09 gene [Source:MGI Symbol;Acc:MGI:1922886]	75636
ENSMUSG00000100166	C-LTMR	ENSMUSG00000100166	B230110G15Rik	RIKEN cDNA B230110G15 gene [Source:MGI Symbol;Acc:MGI:1925232]	77982
ENSMUSG00000100221	C-LTMR	ENSMUSG00000100221	4930532M18Rik	RIKEN cDNA 4930532M18 gene [Source:MGI Symbol;Acc:MGI:1922483]	75233
ENSMUSG00000100253	C-LTMR	ENSMUSG00000100253	1700020N18Rik	RIKEN cDNA 1700020N18 gene [Source:MGI Symbol;Acc:MGI:1914336]	67086
ENSMUSG00000100277	C-LTMR	ENSMUSG00000100277	1810053B23Rik	RIKEN cDNA 1810053B23 gene [Source:MGI Symbol;Acc:MGI:1917107]	69857
ENSMUSG00000100291	C-LTMR	ENSMUSG00000100291	2310069B03Rik	RIKEN cDNA 2310069B03 gene [Source:MGI Symbol;Acc:MGI:1916902]	69652
ENSMUSG00000100335	C-LTMR	ENSMUSG00000100335	2310008N11Rik	RIKEN cDNA 2310008N11 gene [Source:MGI Symbol;Acc:MGI:1919566]	72316
ENSMUSG00000100487	C-LTMR	ENSMUSG00000100487	1700072B07Rik	RIKEN cDNA 1700072B07 gene [Source:MGI Symbol;Acc:MGI:1920779]	73529
ENSMUSG00000100573	C-LTMR	ENSMUSG00000100573	1700081H04Rik	RIKEN cDNA 1700081H04 gene [Source:MGI Symbol;Acc:MGI:1920727]	73477
ENSMUSG00000100594	C-LTMR	ENSMUSG00000100594	2810414N06Rik	RIKEN cDNA 2810414N06 gene [Source:MGI Symbol;Acc:MGI:1919065]	102640772
ENSMUSG00000100798	C-LTMR	ENSMUSG00000100798	Gm19589	predicted gene, 19589 [Source:MGI Symbol;Acc:MGI:5011774]	100503197
ENSMUSG00000100816	C-LTMR	ENSMUSG00000100816	Gm28321	predicted gene 28321 [Source:MGI Symbol;Acc:MGI:5579027]	102633780
ENSMUSG00000101026	C-LTMR	ENSMUSG00000101026	Ly6g6g	lymphocyte antigen 6 complex, locus G6G [Source:MGI Symbol;Acc:MGI:1925975]	78725
ENSMUSG00000101554	C-LTMR	ENSMUSG00000101554	Scgb2b1	secretoglobin, family 2B, member 1 [Source:MGI Symbol;Acc:MGI:3782857]	100043827
ENSMUSG00000101565	C-LTMR	ENSMUSG00000101565	1700003L19Rik	RIKEN cDNA 1700003L19 gene [Source:MGI Symbol;Acc:MGI:1922743]	75493
ENSMUSG00000101578	C-LTMR	ENSMUSG00000101578	Vmn1r206	vomeronasal 1 receptor 206 [Source:MGI Symbol;Acc:MGI:2159665]	171250
ENSMUSG00000101613	C-LTMR	ENSMUSG00000101613	Gm28516	predicted gene 28516 [Source:MGI Symbol;Acc:MGI:5579222]	105243253
ENSMUSG00000101762	C-LTMR	ENSMUSG00000101762	1700047L14Rik	RIKEN cDNA 1700047L14 gene [Source:MGI Symbol;Acc:MGI:1920545]	73295
ENSMUSG00000101799	C-LTMR	ENSMUSG00000101799	9330175M20Rik	RIKEN cDNA 9330175M20 gene [Source:MGI Symbol;Acc:MGI:3045285]	442821
ENSMUSG00000101894	C-LTMR	ENSMUSG00000101894	1700016P04Rik	RIKEN cDNA 1700016P04 gene [Source:MGI Symbol;Acc:MGI:1916663]	69413
ENSMUSG00000102106	C-LTMR	ENSMUSG00000102106	2310043O21Rik	RIKEN cDNA 2310043O21 gene [Source:MGI Symbol;Acc:MGI:1916929]	69679
ENSMUSG00000102362	C-LTMR	ENSMUSG00000102362	4930509J09Rik	RIKEN cDNA 4930509J09 gene [Source:MGI Symbol;Acc:MGI:1921943]	74693
ENSMUSG00000103567	C-LTMR	ENSMUSG00000103567	Pcdhga5	protocadherin gamma subfamily A, 5 [Source:MGI Symbol;Acc:MGI:1935217]	93713
ENSMUSG00000104600	C-LTMR	ENSMUSG00000104600	Dmrt1i	Dmrt1 interacting ncRNA [Source:MGI Symbol;Acc:MGI:4887388]	100579137
ENSMUSG00000104713	C-LTMR	ENSMUSG00000104713	Gbp6	guanylate binding protein 6 [Source:MGI Symbol;Acc:MGI:2140937]	100702
ENSMUSG00000104752	C-LTMR	ENSMUSG00000104752	Gm5565	predicted gene 5565 [Source:MGI Symbol;Acc:MGI:3779499]	433961
ENSMUSG00000104996	C-LTMR	ENSMUSG00000104996	Mir6924	microRNA 6924 [Source:MGI Symbol;Acc:MGI:5562732]	102466208
ENSMUSG00000105076	C-LTMR	ENSMUSG00000105076	A930003O13Rik	RIKEN cDNA A930003O13 gene [Source:MGI Symbol;Acc:MGI:3612704]	330052
ENSMUSG00000105120	C-LTMR	ENSMUSG00000105120	Gm26413	predicted gene, 26413 [Source:MGI Symbol;Acc:MGI:5456190]	115487888
ENSMUSG00000105153	C-LTMR	ENSMUSG00000105153	Gm3143	predicted gene 3143 [Source:MGI Symbol;Acc:MGI:3781322]	100041108
ENSMUSG00000105200	C-LTMR	ENSMUSG00000105200	Mir378a	microRNA 378a [Source:MGI Symbol;Acc:MGI:3617791]	723889
ENSMUSG00000105734	C-LTMR	ENSMUSG00000105734	4930558C23Rik	RIKEN cDNA 4930558C23 gene [Source:MGI Symbol;Acc:MGI:1914904]	67654
ENSMUSG00000105849	C-LTMR	ENSMUSG00000105849	Mir409	microRNA 409 [Source:MGI Symbol;Acc:MGI:3619396]	723862
ENSMUSG00000105867	C-LTMR	ENSMUSG00000105867	Gm42517	predicted gene 42517 [Source:MGI Symbol;Acc:MGI:5662654]	115490131
ENSMUSG00000105960	C-LTMR	ENSMUSG00000105960	6330410L21Rik	RIKEN cDNA 6330410L21 gene [Source:MGI Symbol;Acc:MGI:2441710]	319224
ENSMUSG00000105982	C-LTMR	ENSMUSG00000105982	Mir6896	microRNA 6896 [Source:MGI Symbol;Acc:MGI:5562721]	102466987
ENSMUSG00000106169	C-LTMR	ENSMUSG00000106169	Mir6948	microRNA 6948 [Source:MGI Symbol;Acc:MGI:5562742]	102466771
ENSMUSG00000106278	C-LTMR	ENSMUSG00000106278	Mir3970	microRNA 3970 [Source:MGI Symbol;Acc:MGI:4950409]	100628575
ENSMUSG00000106379	C-LTMR	ENSMUSG00000106379	Lhfpl3	lipoma HMGIC fusion partner-like 3 [Source:MGI Symbol;Acc:MGI:1925076]	269629
ENSMUSG00000106425	C-LTMR	ENSMUSG00000106425	Mir873b	microRNA 873b [Source:MGI Symbol;Acc:MGI:5562760]	102465229
ENSMUSG00000106847	C-LTMR	ENSMUSG00000106847	Peg13	paternally expressed 13 [Source:MGI Symbol;Acc:MGI:2663476]	353342
ENSMUSG00000107014	C-LTMR	ENSMUSG00000107014	1700126H18Rik	RIKEN cDNA 1700126H18 gene [Source:MGI Symbol;Acc:MGI:1920889]	73639
ENSMUSG00000107031	C-LTMR	ENSMUSG00000107031	Gm40292	predicted gene, 40292 [Source:MGI Symbol;Acc:MGI:5623177]	105244735
ENSMUSG00000107132	C-LTMR	ENSMUSG00000107132	Gm15997	predicted gene 15997 [Source:MGI Symbol;Acc:MGI:3805557]	100415916
ENSMUSG00000107192	C-LTMR	ENSMUSG00000107192	Gm19583	predicted gene, 19583 [Source:MGI Symbol;Acc:MGI:5011768]	100503184
ENSMUSG00000107217	C-LTMR	ENSMUSG00000107217	4930524B17Rik	RIKEN cDNA 4930524B17 gene [Source:MGI Symbol;Acc:MGI:1921975]	74725
ENSMUSG00000107681	C-LTMR	ENSMUSG00000107681	4930528H21Rik	RIKEN cDNA 4930528H21 gene [Source:MGI Symbol;Acc:MGI:1925284]	78034
ENSMUSG00000107797	C-LTMR	ENSMUSG00000107797	Gm10445	predicted gene 10445 [Source:MGI Symbol;Acc:MGI:3642570]	100038556
ENSMUSG00000108015	C-LTMR	ENSMUSG00000108015	Gm32591	predicted gene, 32591 [Source:MGI Symbol;Acc:MGI:5591750]	102635189
ENSMUSG00000108084	C-LTMR	ENSMUSG00000108084	Gm7932	predicted gene 7932 [Source:MGI Symbol;Acc:MGI:3643446]	666105
ENSMUSG00000108228	C-LTMR	ENSMUSG00000108228	6430584L05Rik	RIKEN cDNA 6430584L05 gene [Source:MGI Symbol;Acc:MGI:5439415]	330324
ENSMUSG00000108239	C-LTMR	ENSMUSG00000108239	Gm19434	predicted gene, 19434 [Source:MGI Symbol;Acc:MGI:5011619]	100502888
ENSMUSG00000108285	C-LTMR	ENSMUSG00000108285	Gm34358	predicted gene, 34358 [Source:MGI Symbol;Acc:MGI:5593517]	102637587
ENSMUSG00000108924	C-LTMR	ENSMUSG00000108924	4933436H12Rik	RIKEN cDNA 4933436H12 gene [Source:MGI Symbol;Acc:MGI:1918494]	71244
ENSMUSG00000109060	C-LTMR	ENSMUSG00000109060	Gm4513	predicted gene 4513 [Source:MGI Symbol;Acc:MGI:3782698]	101055864
ENSMUSG00000109270	C-LTMR	ENSMUSG00000109270	Gm10584	predicted gene 10584 [Source:MGI Symbol;Acc:MGI:3641800]	100043682
ENSMUSG00000109340	C-LTMR	ENSMUSG00000109340	Gm33146	predicted gene, 33146 [Source:MGI Symbol;Acc:MGI:5592305]	102635936
ENSMUSG00000109408	C-LTMR	ENSMUSG00000109408	A930037H05Rik	RIKEN cDNA A930037H05 gene [Source:MGI Symbol;Acc:MGI:1925689]	78439
ENSMUSG00000109450	C-LTMR	ENSMUSG00000109450	Gm39043	predicted gene, 39043 [Source:MGI Symbol;Acc:MGI:5621928]	105242985
ENSMUSG00000109773	C-LTMR	ENSMUSG00000109773	Gm34474	predicted gene, 34474 [Source:MGI Symbol;Acc:MGI:5593633]	102637740
ENSMUSG00000109819	C-LTMR	ENSMUSG00000109819	B930018H19Rik	RIKEN cDNA B930018H19 gene [Source:MGI Symbol;Acc:MGI:5439417]	330734
ENSMUSG00000109841	C-LTMR	ENSMUSG00000109841	E330011O21Rik	RIKEN cDNA E330011O21 gene [Source:MGI Symbol;Acc:MGI:3759668]	100503619
ENSMUSG00000109884	C-LTMR	ENSMUSG00000109884	Olfr490	olfactory receptor 490 [Source:MGI Symbol;Acc:MGI:3030324]	258491
ENSMUSG00000110016	C-LTMR	ENSMUSG00000110016	Gm20751	predicted gene, 20751 [Source:MGI Symbol;Acc:MGI:5434107]	622552
ENSMUSG00000110080	C-LTMR	ENSMUSG00000110080	Gm6145	predicted gene 6145 [Source:MGI Symbol;Acc:MGI:3779559]	620376
ENSMUSG00000110091	C-LTMR	ENSMUSG00000110091	Gm39115	predicted gene, 39115 [Source:MGI Symbol;Acc:MGI:5622000]	105243089
ENSMUSG00000110125	C-LTMR	ENSMUSG00000110125	Gm33148	predicted gene, 33148 [Source:MGI Symbol;Acc:MGI:5592307]	102635939
ENSMUSG00000110185	C-LTMR	ENSMUSG00000110185	Igip	IgA inducing protein [Source:MGI Symbol;Acc:MGI:1924271]	109169
ENSMUSG00000110310	C-LTMR	ENSMUSG00000110310	4930518J21Rik	RIKEN cDNA 4930518J21 gene [Source:MGI Symbol;Acc:MGI:1922373]	75123
ENSMUSG00000110333	C-LTMR	ENSMUSG00000110333	Gm45861	predicted gene 45861 [Source:MGI Symbol;Acc:MGI:5804976]	70952
ENSMUSG00000110621	C-LTMR	ENSMUSG00000110621	Olfr837	olfactory receptor 837 [Source:MGI Symbol;Acc:MGI:3030671]	258558
ENSMUSG00000110902	C-LTMR	ENSMUSG00000110902	Gm33104	predicted gene, 33104 [Source:MGI Symbol;Acc:MGI:5592263]	102635880
ENSMUSG00000110916	C-LTMR	ENSMUSG00000110916	2310003N18Rik	RIKEN cDNA 2310003N18 gene [Source:MGI Symbol;Acc:MGI:1919123]	71873
ENSMUSG00000111243	C-LTMR	ENSMUSG00000111243	Gm4668	predicted gene 4668 [Source:MGI Symbol;Acc:MGI:3782849]	100043817
ENSMUSG00000111303	C-LTMR	ENSMUSG00000111303	4930502A04Rik	RIKEN cDNA 4930502A04 gene [Source:MGI Symbol;Acc:MGI:1922201]	74951
ENSMUSG00000111611	C-LTMR	ENSMUSG00000111611	Olfr157	olfactory receptor 157 [Source:MGI Symbol;Acc:MGI:1352684]	100040268
ENSMUSG00000111697	C-LTMR	ENSMUSG00000111697	Gm35548	predicted gene, 35548 [Source:MGI Symbol;Acc:MGI:5594707]	102639177
ENSMUSG00000112026	C-LTMR	ENSMUSG00000112026	Gm6653	predicted gene 6653 [Source:MGI Symbol;Acc:MGI:3647484]	626115
ENSMUSG00000112172	C-LTMR	ENSMUSG00000112172	Gm32172	predicted gene, 32172 [Source:MGI Symbol;Acc:MGI:5591331]	102634635
ENSMUSG00000112252	C-LTMR	ENSMUSG00000112252	Gm32802	predicted gene, 32802 [Source:MGI Symbol;Acc:MGI:5591961]	102635473
ENSMUSG00000112331	C-LTMR	ENSMUSG00000112331	Gm33035	predicted gene, 33035 [Source:MGI Symbol;Acc:MGI:5592194]	102635787
ENSMUSG00000112471	C-LTMR	ENSMUSG00000112471	Gm5779	predicted gene 5779 [Source:MGI Symbol;Acc:MGI:3645934]	544707
ENSMUSG00000112500	C-LTMR	ENSMUSG00000112500	4933411E08Rik	RIKEN cDNA 4933411E08 gene [Source:MGI Symbol;Acc:MGI:1918317]	71067
ENSMUSG00000112653	C-LTMR	ENSMUSG00000112653	Gm36176	predicted gene, 36176 [Source:MGI Symbol;Acc:MGI:5595335]	102639995
ENSMUSG00000112739	C-LTMR	ENSMUSG00000112739	Gm20597	predicted gene, 20597 [Source:MGI Symbol;Acc:MGI:5295703]	100502868
ENSMUSG00000113465	C-LTMR	ENSMUSG00000113465	Gm40271	predicted gene, 40271 [Source:MGI Symbol;Acc:MGI:5623156]	105244713
ENSMUSG00000113470	C-LTMR	ENSMUSG00000113470	4930448F12Rik	RIKEN cDNA 4930448F12 gene [Source:MGI Symbol;Acc:MGI:1921242]	73992
ENSMUSG00000113593	C-LTMR	ENSMUSG00000113593	Zp4-ps	zona pellucida glycoprotein 4, pseudogene [Source:MGI Symbol;Acc:MGI:3690088]	664793
ENSMUSG00000113666	C-LTMR	ENSMUSG00000113666	Gm35725	predicted gene, 35725 [Source:MGI Symbol;Acc:MGI:5594884]	102639399
ENSMUSG00000113836	C-LTMR	ENSMUSG00000113836	Gm3325	predicted gene 3325 [Source:MGI Symbol;Acc:MGI:3781503]	100041420
ENSMUSG00000113986	C-LTMR	ENSMUSG00000113986	Gm31333	predicted gene, 31333 [Source:MGI Symbol;Acc:MGI:5590492]	102633526
ENSMUSG00000114290	C-LTMR	ENSMUSG00000114290	4930435F18Rik	RIKEN cDNA 4930435F18 gene [Source:MGI Symbol;Acc:MGI:1921930]	74680
ENSMUSG00000114456	C-LTMR	ENSMUSG00000114456	H2bc9	H2B clustered histone 9 [Source:MGI Symbol;Acc:MGI:2448387]	319182
ENSMUSG00000114472	C-LTMR	ENSMUSG00000114472	Gm38397	predicted gene, 38397 [Source:MGI Symbol;Acc:MGI:5618690]	75139
ENSMUSG00000114816	C-LTMR	ENSMUSG00000114816	Gm10323	predicted gene 10323 [Source:MGI Symbol;Acc:MGI:3809062]	105245545
ENSMUSG00000114879	C-LTMR	ENSMUSG00000114879	4930467J12Rik	RIKEN cDNA 4930467J12 gene [Source:MGI Symbol;Acc:MGI:1922159]	74909
ENSMUSG00000114943	C-LTMR	ENSMUSG00000114943	Gm8947	predicted gene 8947 [Source:MGI Symbol;Acc:MGI:3648958]	668050
ENSMUSG00000114968	C-LTMR	ENSMUSG00000114968	A630019I02Rik	RIKEN cDNA A630019I02 gene [Source:MGI Symbol;Acc:MGI:5439422]	408254
ENSMUSG00000115019	C-LTMR	ENSMUSG00000115019	Gm4278	predicted gene 4278 [Source:MGI Symbol;Acc:MGI:3782455]	100043169
ENSMUSG00000115149	C-LTMR	ENSMUSG00000115149	9330188P03Rik	RIKEN cDNA 9330188P03 gene [Source:MGI Symbol;Acc:MGI:2686435]	380930
ENSMUSG00000115324	C-LTMR	ENSMUSG00000115324	4930527F14Rik	RIKEN cDNA 4930527F14 gene [Source:MGI Symbol;Acc:MGI:1914901]	67651
ENSMUSG00000115335	C-LTMR	ENSMUSG00000115335	Gm41279	predicted gene, 41279 [Source:MGI Symbol;Acc:MGI:5624164]	105245898
ENSMUSG00000115378	C-LTMR	ENSMUSG00000115378	Gm39653	predicted gene, 39653 [Source:MGI Symbol;Acc:MGI:5622538]	105243944
ENSMUSG00000115424	C-LTMR	ENSMUSG00000115424	D130079A08Rik	RIKEN cDNA D130079A08 gene [Source:MGI Symbol;Acc:MGI:2444500]	320671
ENSMUSG00000115432	C-LTMR	ENSMUSG00000115432	D130009I18Rik	RIKEN cDNA D130009I18 gene [Source:MGI Symbol;Acc:MGI:2443663]	320249
ENSMUSG00000115507	C-LTMR	ENSMUSG00000115507	Vmn1r24	vomeronasal 1 receptor 24 [Source:MGI Symbol;Acc:MGI:2159454]	171191
ENSMUSG00000115548	C-LTMR	ENSMUSG00000115548	5430440P10Rik	RIKEN cDNA 5430440P10 gene [Source:MGI Symbol;Acc:MGI:1918612]	71362
ENSMUSG00000115614	C-LTMR	ENSMUSG00000115614	Gm41276	predicted gene, 41276 [Source:MGI Symbol;Acc:MGI:5624161]	105245895
ENSMUSG00000115699	C-LTMR	ENSMUSG00000115699	Gm6961	predicted gene 6961 [Source:MGI Symbol;Acc:MGI:3644546]	629300
ENSMUSG00000115779	C-LTMR	ENSMUSG00000115779	4930592A05Rik	RIKEN cDNA 4930592A05 gene [Source:MGI Symbol;Acc:MGI:1923130]	75880
ENSMUSG00000115803	C-LTMR	ENSMUSG00000115803	Gm35496	predicted gene, 35496 [Source:MGI Symbol;Acc:MGI:5594655]	102639102
ENSMUSG00000116505	C-LTMR	ENSMUSG00000116505	Gm10865	predicted gene 10865 [Source:MGI Symbol;Acc:MGI:3641626]	100038602
ENSMUSG00000116542	C-LTMR	ENSMUSG00000116542	Gm17783	predicted gene, 17783 [Source:MGI Symbol;Acc:MGI:5009947]	100047671
ENSMUSG00000116654	C-LTMR	ENSMUSG00000116654	Gm10823	predicted gene 10823 [Source:MGI Symbol;Acc:MGI:3642050]	100038623
ENSMUSG00000116755	C-LTMR	ENSMUSG00000116755	6430553K19Rik	RIKEN cDNA 6430553K19 gene [Source:MGI Symbol;Acc:MGI:3588245]	619300
ENSMUSG00000116786	C-LTMR	ENSMUSG00000116786	4930570E03Rik	RIKEN cDNA 4930570E03 gene [Source:MGI Symbol;Acc:MGI:1926062]	78812
ENSMUSG00000116907	C-LTMR	ENSMUSG00000116907	4930553E22Rik	RIKEN cDNA 4930553E22 gene [Source:MGI Symbol;Acc:MGI:1922497]	75247
ENSMUSG00000117175	C-LTMR	ENSMUSG00000117175	Gm20098	predicted gene, 20098 [Source:MGI Symbol;Acc:MGI:5012283]	100504169
ENSMUSG00000117286	C-LTMR	ENSMUSG00000117286	Gm1043	predicted gene 1043 [Source:MGI Symbol;Acc:MGI:2685889]	381634
ENSMUSG00000117406	C-LTMR	ENSMUSG00000117406	Ntn3	netrin 3 [Source:MGI Symbol;Acc:MGI:1341188]	18209
ENSMUSG00000117648	C-LTMR	ENSMUSG00000117648	Gm32282	predicted gene, 32282 [Source:MGI Symbol;Acc:MGI:5591441]	102634780
ENSMUSG00000117670	C-LTMR	ENSMUSG00000117670	Gm50270	predicted gene, 50270 [Source:MGI Symbol;Acc:MGI:6303097]	115489008
ENSMUSG00000117684	C-LTMR	ENSMUSG00000117684	4930449E18Rik	RIKEN cDNA 4930449E18 gene [Source:MGI Symbol;Acc:MGI:1925370]	78120
ENSMUSG00000117713	C-LTMR	ENSMUSG00000117713	Gm46637	predicted gene, 46637 [Source:MGI Symbol;Acc:MGI:5826274]	108168397
ENSMUSG00000117797	C-LTMR	ENSMUSG00000117797	2900057B20Rik	RIKEN cDNA 2900057B20 gene [Source:MGI Symbol;Acc:MGI:1920259]	73009
ENSMUSG00000117909	C-LTMR	ENSMUSG00000117909	Gm50212	predicted gene, 50212 [Source:MGI Symbol;Acc:MGI:6303001]	115489015
ENSMUSG00000117975	C-LTMR	ENSMUSG00000117975	Itprip	inositol 1,4,5-triphosphate receptor interacting protein [Source:MGI Symbol;Acc:MGI:3042776]	414801
ENSMUSG00000117993	C-LTMR	ENSMUSG00000117993	Gm31503	predicted gene, 31503 [Source:MGI Symbol;Acc:MGI:5590662]	102633752
ENSMUSG00000118229	C-LTMR	ENSMUSG00000118229	Lncbate10	brown adipose tissue enriched long noncoding RNA 10 [Source:MGI Symbol;Acc:MGI:3045386]	442846
ENSMUSG00000118333	C-LTMR	ENSMUSG00000118333	4921531P14Rik	RIKEN cDNA 4921531P14 gene [Source:MGI Symbol;Acc:MGI:1918210]	70960
ENSMUSG00000118339	C-LTMR	ENSMUSG00000118339	4930592I03Rik	RIKEN cDNA 4930592I03 gene [Source:MGI Symbol;Acc:MGI:1923103]	75853
ENSMUSG00000000168	Ntrk2	ENSMUSG00000000168	Dlat	dihydrolipoamide S-acetyltransferase (E2 component of pyruvate dehydrogenase complex) [Source:MGI Symbol;Acc:MGI:2385311]	235339
ENSMUSG00000000171	Ntrk2	ENSMUSG00000000171	Sdhd	succinate dehydrogenase complex, subunit D, integral membrane protein [Source:MGI Symbol;Acc:MGI:1914175]	66925
ENSMUSG00000000184	Ntrk2	ENSMUSG00000000184	Ccnd2	cyclin D2 [Source:MGI Symbol;Acc:MGI:88314]	12444
ENSMUSG00000000197	Ntrk2	ENSMUSG00000000197	Nalcn	sodium leak channel, non-selective [Source:MGI Symbol;Acc:MGI:2444306]	338370
ENSMUSG00000000202	Ntrk2	ENSMUSG00000000202	Btbd17	BTB (POZ) domain containing 17 [Source:MGI Symbol;Acc:MGI:1919264]	72014
ENSMUSG00000000223	Ntrk2	ENSMUSG00000000223	Drp2	dystrophin related protein 2 [Source:MGI Symbol;Acc:MGI:107432]	13497
ENSMUSG00000000290	Ntrk2	ENSMUSG00000000290	Itgb2	integrin beta 2 [Source:MGI Symbol;Acc:MGI:96611]	16414
ENSMUSG00000000340	Ntrk2	ENSMUSG00000000340	Dbt	dihydrolipoamide branched chain transacylase E2 [Source:MGI Symbol;Acc:MGI:105386]	13171
ENSMUSG00000000402	Ntrk2	ENSMUSG00000000402	Egfl6	EGF-like-domain, multiple 6 [Source:MGI Symbol;Acc:MGI:1858599]	54156
ENSMUSG00000000435	Ntrk2	ENSMUSG00000000435	Myf5	myogenic factor 5 [Source:MGI Symbol;Acc:MGI:97252]	17877
ENSMUSG00000000439	Ntrk2	ENSMUSG00000000439	Mkrn2	makorin, ring finger protein, 2 [Source:MGI Symbol;Acc:MGI:1914277]	67027
ENSMUSG00000000441	Ntrk2	ENSMUSG00000000441	Raf1	v-raf-leukemia viral oncogene 1 [Source:MGI Symbol;Acc:MGI:97847]	110157
ENSMUSG00000000563	Ntrk2	ENSMUSG00000000563	Atp5pb	ATP synthase peripheral stalk-membrane subunit b [Source:MGI Symbol;Acc:MGI:1100495]	11950
ENSMUSG00000000568	Ntrk2	ENSMUSG00000000568	Hnrnpd	heterogeneous nuclear ribonucleoprotein D [Source:MGI Symbol;Acc:MGI:101947]	11991
ENSMUSG00000000600	Ntrk2	ENSMUSG00000000600	Krit1	KRIT1, ankyrin repeat containing [Source:MGI Symbol;Acc:MGI:1930618]	79264
ENSMUSG00000000787	Ntrk2	ENSMUSG00000000787	Ddx3x	DEAD box helicase 3, X-linked [Source:MGI Symbol;Acc:MGI:103064]	13205
ENSMUSG00000000823	Ntrk2	ENSMUSG00000000823	Zfp512b	zinc finger protein 512B [Source:MGI Symbol;Acc:MGI:2685478]	269401
ENSMUSG00000000901	Ntrk2	ENSMUSG00000000901	Mmp11	matrix metallopeptidase 11 [Source:MGI Symbol;Acc:MGI:97008]	17385
ENSMUSG00000000938	Ntrk2	ENSMUSG00000000938	Hoxa10	homeobox A10 [Source:MGI Symbol;Acc:MGI:96171]	15395
ENSMUSG00000000983	Ntrk2	ENSMUSG00000000983	Wfdc18	WAP four-disulfide core domain 18 [Source:MGI Symbol;Acc:MGI:107506]	14038
ENSMUSG00000001016	Ntrk2	ENSMUSG00000001016	Ilf2	interleukin enhancer binding factor 2 [Source:MGI Symbol;Acc:MGI:1915031]	67781
ENSMUSG00000001017	Ntrk2	ENSMUSG00000001017	Chtop	chromatin target of PRMT1 [Source:MGI Symbol;Acc:MGI:1913761]	66511
ENSMUSG00000001127	Ntrk2	ENSMUSG00000001127	Araf	Araf proto-oncogene, serine/threonine kinase [Source:MGI Symbol;Acc:MGI:88065]	11836
ENSMUSG00000001157	Ntrk2	ENSMUSG00000001157	Gmcl1	germ cell-less, spermatogenesis associated 1 [Source:MGI Symbol;Acc:MGI:1345156]	23885
ENSMUSG00000001260	Ntrk2	ENSMUSG00000001260	Gabrg1	gamma-aminobutyric acid (GABA) A receptor, subunit gamma 1 [Source:MGI Symbol;Acc:MGI:103156]	14405
ENSMUSG00000001376	Ntrk2	ENSMUSG00000001376	Vps50	VPS50 EARP/GARPII complex subunit [Source:MGI Symbol;Acc:MGI:1920538]	73288
ENSMUSG00000001440	Ntrk2	ENSMUSG00000001440	Kpnb1	karyopherin (importin) beta 1 [Source:MGI Symbol;Acc:MGI:107532]	16211
ENSMUSG00000001542	Ntrk2	ENSMUSG00000001542	Ell2	elongation factor for RNA polymerase II 2 [Source:MGI Symbol;Acc:MGI:2183438]	192657
ENSMUSG00000001630	Ntrk2	ENSMUSG00000001630	Stk38l	serine/threonine kinase 38 like [Source:MGI Symbol;Acc:MGI:1922250]	232533
ENSMUSG00000001656	Ntrk2	ENSMUSG00000001656	Hoxc11	homeobox C11 [Source:MGI Symbol;Acc:MGI:96193]	109663
ENSMUSG00000001657	Ntrk2	ENSMUSG00000001657	Hoxc8	homeobox C8 [Source:MGI Symbol;Acc:MGI:96198]	15426
ENSMUSG00000001687	Ntrk2	ENSMUSG00000001687	Ubl3	ubiquitin-like 3 [Source:MGI Symbol;Acc:MGI:1344373]	24109
ENSMUSG00000001700	Ntrk2	ENSMUSG00000001700	Gramd3	GRAM domain containing 3 [Source:MGI Symbol;Acc:MGI:1914815]	107022
ENSMUSG00000001763	Ntrk2	ENSMUSG00000001763	Tspan33	tetraspanin 33 [Source:MGI Symbol;Acc:MGI:1919012]	232670
ENSMUSG00000001833	Ntrk2	ENSMUSG00000001833	Septin7	septin 7 [Source:MGI Symbol;Acc:MGI:1335094]	235072
ENSMUSG00000001986	Ntrk2	ENSMUSG00000001986	Gria3	glutamate receptor, ionotropic, AMPA3 (alpha 3) [Source:MGI Symbol;Acc:MGI:95810]	53623
ENSMUSG00000001995	Ntrk2	ENSMUSG00000001995	Sipa1l2	signal-induced proliferation-associated 1 like 2 [Source:MGI Symbol;Acc:MGI:2676970]	244668
ENSMUSG00000002265	Ntrk2	ENSMUSG00000002265	Peg3	paternally expressed 3 [Source:MGI Symbol;Acc:MGI:104748]	18616
ENSMUSG00000002280	Ntrk2	ENSMUSG00000002280	Ciao3	cytosolic iron-sulfur assembly component 3 [Source:MGI Symbol;Acc:MGI:1914813]	67563
ENSMUSG00000002320	Ntrk2	ENSMUSG00000002320	Tm9sf1	transmembrane 9 superfamily member 1 [Source:MGI Symbol;Acc:MGI:1921390]	74140
ENSMUSG00000002413	Ntrk2	ENSMUSG00000002413	Braf	Braf transforming gene [Source:MGI Symbol;Acc:MGI:88190]	109880
ENSMUSG00000002428	Ntrk2	ENSMUSG00000002428	Hltf	helicase-like transcription factor [Source:MGI Symbol;Acc:MGI:1196437]	20585
ENSMUSG00000002475	Ntrk2	ENSMUSG00000002475	Abhd3	abhydrolase domain containing 3 [Source:MGI Symbol;Acc:MGI:2147183]	106861
ENSMUSG00000002500	Ntrk2	ENSMUSG00000002500	Rpl3l	ribosomal protein L3-like [Source:MGI Symbol;Acc:MGI:1913461]	66211
ENSMUSG00000002728	Ntrk2	ENSMUSG00000002728	Naa20	N(alpha)-acetyltransferase 20, NatB catalytic subunit [Source:MGI Symbol;Acc:MGI:1915127]	67877
ENSMUSG00000002846	Ntrk2	ENSMUSG00000002846	Timmdc1	translocase of inner mitochondrial membrane domain containing 1 [Source:MGI Symbol;Acc:MGI:1922139]	76916
ENSMUSG00000003131	Ntrk2	ENSMUSG00000003131	Pafah1b2	platelet-activating factor acetylhydrolase, isoform 1b, subunit 2 [Source:MGI Symbol;Acc:MGI:108415]	18475
ENSMUSG00000003233	Ntrk2	ENSMUSG00000003233	Dvl3	dishevelled segment polarity protein 3 [Source:MGI Symbol;Acc:MGI:108100]	13544
ENSMUSG00000003518	Ntrk2	ENSMUSG00000003518	Dusp3	dual specificity phosphatase 3 (vaccinia virus phosphatase VH1-related) [Source:MGI Symbol;Acc:MGI:1919599]	72349
ENSMUSG00000003778	Ntrk2	ENSMUSG00000003778	Brd8	bromodomain containing 8 [Source:MGI Symbol;Acc:MGI:1925906]	78656
ENSMUSG00000003779	Ntrk2	ENSMUSG00000003779	Kif20a	kinesin family member 20A [Source:MGI Symbol;Acc:MGI:1201682]	19348
ENSMUSG00000003923	Ntrk2	ENSMUSG00000003923	Tfam	transcription factor A, mitochondrial [Source:MGI Symbol;Acc:MGI:107810]	21780
ENSMUSG00000003974	Ntrk2	ENSMUSG00000003974	Grm3	glutamate receptor, metabotropic 3 [Source:MGI Symbol;Acc:MGI:1351340]	108069
ENSMUSG00000004069	Ntrk2	ENSMUSG00000004069	Dnaja3	DnaJ heat shock protein family (Hsp40) member A3 [Source:MGI Symbol;Acc:MGI:1933786]	83945
ENSMUSG00000004221	Ntrk2	ENSMUSG00000004221	Ikbkg	inhibitor of kappaB kinase gamma [Source:MGI Symbol;Acc:MGI:1338074]	16151
ENSMUSG00000004319	Ntrk2	ENSMUSG00000004319	Clcn3	chloride channel, voltage-sensitive 3 [Source:MGI Symbol;Acc:MGI:103555]	12725
ENSMUSG00000004360	Ntrk2	ENSMUSG00000004360	9330159F19Rik	RIKEN cDNA 9330159F19 gene [Source:MGI Symbol;Acc:MGI:3036239]	212448
ENSMUSG00000004364	Ntrk2	ENSMUSG00000004364	Cul3	cullin 3 [Source:MGI Symbol;Acc:MGI:1347360]	26554
ENSMUSG00000004552	Ntrk2	ENSMUSG00000004552	Ctse	cathepsin E [Source:MGI Symbol;Acc:MGI:107361]	13034
ENSMUSG00000004558	Ntrk2	ENSMUSG00000004558	Ndrg2	N-myc downstream regulated gene 2 [Source:MGI Symbol;Acc:MGI:1352498]	29811
ENSMUSG00000004698	Ntrk2	ENSMUSG00000004698	Hdac9	histone deacetylase 9 [Source:MGI Symbol;Acc:MGI:1931221]	79221
ENSMUSG00000004707	Ntrk2	ENSMUSG00000004707	Ly9	lymphocyte antigen 9 [Source:MGI Symbol;Acc:MGI:96885]	17085
ENSMUSG00000004748	Ntrk2	ENSMUSG00000004748	Mtfp1	mitochondrial fission process 1 [Source:MGI Symbol;Acc:MGI:1916686]	67900
ENSMUSG00000004791	Ntrk2	ENSMUSG00000004791	Pgf	placental growth factor [Source:MGI Symbol;Acc:MGI:105095]	18654
ENSMUSG00000004798	Ntrk2	ENSMUSG00000004798	Ulk2	unc-51 like kinase 2 [Source:MGI Symbol;Acc:MGI:1352758]	29869
ENSMUSG00000004933	Ntrk2	ENSMUSG00000004933	Matk	megakaryocyte-associated tyrosine kinase [Source:MGI Symbol;Acc:MGI:99259]	17179
ENSMUSG00000004945	Ntrk2	ENSMUSG00000004945	Tmem242	transmembrane protein 242 [Source:MGI Symbol;Acc:MGI:1917794]	70544
ENSMUSG00000005124	Ntrk2	ENSMUSG00000005124	Ccn4	cellular communication network factor 4 [Source:MGI Symbol;Acc:MGI:1197008]	22402
ENSMUSG00000005237	Ntrk2	ENSMUSG00000005237	Dnah2	dynein, axonemal, heavy chain 2 [Source:MGI Symbol;Acc:MGI:107731]	327954
ENSMUSG00000005251	Ntrk2	ENSMUSG00000005251	Ripk4	receptor-interacting serine-threonine kinase 4 [Source:MGI Symbol;Acc:MGI:1919638]	72388
ENSMUSG00000005268	Ntrk2	ENSMUSG00000005268	Prlr	prolactin receptor [Source:MGI Symbol;Acc:MGI:97763]	19116
ENSMUSG00000005312	Ntrk2	ENSMUSG00000005312	Ubqln1	ubiquilin 1 [Source:MGI Symbol;Acc:MGI:1860276]	56085
ENSMUSG00000005371	Ntrk2	ENSMUSG00000005371	Fbxo11	F-box protein 11 [Source:MGI Symbol;Acc:MGI:2147134]	225055
ENSMUSG00000005505	Ntrk2	ENSMUSG00000005505	Kbtbd4	kelch repeat and BTB (POZ) domain containing 4 [Source:MGI Symbol;Acc:MGI:1914386]	67136
ENSMUSG00000005683	Ntrk2	ENSMUSG00000005683	Cs	citrate synthase [Source:MGI Symbol;Acc:MGI:88529]	12974
ENSMUSG00000005696	Ntrk2	ENSMUSG00000005696	Sh2d1a	SH2 domain containing 1A [Source:MGI Symbol;Acc:MGI:1328352]	20400
ENSMUSG00000005716	Ntrk2	ENSMUSG00000005716	Pvalb	parvalbumin [Source:MGI Symbol;Acc:MGI:97821]	19293
ENSMUSG00000005882	Ntrk2	ENSMUSG00000005882	Uqcc1	ubiquinol-cytochrome c reductase complex assembly factor 1 [Source:MGI Symbol;Acc:MGI:1929472]	56046
ENSMUSG00000005949	Ntrk2	ENSMUSG00000005949	Ctns	cystinosis, nephropathic [Source:MGI Symbol;Acc:MGI:1932872]	83429
ENSMUSG00000006057	Ntrk2	ENSMUSG00000006057	Atp5g1	ATP synthase, H+ transporting, mitochondrial F0 complex, subunit C1 (subunit 9) [Source:MGI Symbol;Acc:MGI:107653]	11951
ENSMUSG00000006273	Ntrk2	ENSMUSG00000006273	Atp6v1b2	ATPase, H+ transporting, lysosomal V1 subunit B2 [Source:MGI Symbol;Acc:MGI:109618]	11966
ENSMUSG00000006288	Ntrk2	ENSMUSG00000006288	Ttc5	tetratricopeptide repeat domain 5 [Source:MGI Symbol;Acc:MGI:2683584]	219022
ENSMUSG00000006299	Ntrk2	ENSMUSG00000006299	Aamp	angio-associated migratory protein [Source:MGI Symbol;Acc:MGI:107809]	227290
ENSMUSG00000006423	Ntrk2	ENSMUSG00000006423	Steep1	STING1 ER exit protein 1 [Source:MGI Symbol;Acc:MGI:1924894]	77644
ENSMUSG00000006538	Ntrk2	ENSMUSG00000006538	Ihh	Indian hedgehog [Source:MGI Symbol;Acc:MGI:96533]	16147
ENSMUSG00000006586	Ntrk2	ENSMUSG00000006586	Runx1t1	RUNX1 translocation partner 1 [Source:MGI Symbol;Acc:MGI:104793]	12395
ENSMUSG00000006673	Ntrk2	ENSMUSG00000006673	Qrich1	glutamine-rich 1 [Source:MGI Symbol;Acc:MGI:1916482]	69232
ENSMUSG00000006800	Ntrk2	ENSMUSG00000006800	Sulf2	sulfatase 2 [Source:MGI Symbol;Acc:MGI:1919293]	72043
ENSMUSG00000007030	Ntrk2	ENSMUSG00000007030	Vwa7	von Willebrand factor A domain containing 7 [Source:MGI Symbol;Acc:MGI:1306798]	27762
ENSMUSG00000007415	Ntrk2	ENSMUSG00000007415	Gatad1	GATA zinc finger domain containing 1 [Source:MGI Symbol;Acc:MGI:1914460]	67210
ENSMUSG00000007476	Ntrk2	ENSMUSG00000007476	Lrrc8a	leucine rich repeat containing 8A VRAC subunit A [Source:MGI Symbol;Acc:MGI:2652847]	241296
ENSMUSG00000007480	Ntrk2	ENSMUSG00000007480	Mc5r	melanocortin 5 receptor [Source:MGI Symbol;Acc:MGI:99420]	17203
ENSMUSG00000007777	Ntrk2	ENSMUSG00000007777	0610009B22Rik	RIKEN cDNA 0610009B22 gene [Source:MGI Symbol;Acc:MGI:1913300]	66050
ENSMUSG00000007836	Ntrk2	ENSMUSG00000007836	Hnrnpa0	heterogeneous nuclear ribonucleoprotein A0 [Source:MGI Symbol;Acc:MGI:1924384]	77134
ENSMUSG00000008226	Ntrk2	ENSMUSG00000008226	Scrn3	secernin 3 [Source:MGI Symbol;Acc:MGI:1921866]	74616
ENSMUSG00000008333	Ntrk2	ENSMUSG00000008333	Snrpb2	U2 small nuclear ribonucleoprotein B [Source:MGI Symbol;Acc:MGI:104805]	20639
ENSMUSG00000008429	Ntrk2	ENSMUSG00000008429	Herpud2	HERPUD family member 2 [Source:MGI Symbol;Acc:MGI:1915393]	80517
ENSMUSG00000008435	Ntrk2	ENSMUSG00000008435	Rdh13	retinol dehydrogenase 13 (all-trans and 9-cis) [Source:MGI Symbol;Acc:MGI:1918732]	108841
ENSMUSG00000008604	Ntrk2	ENSMUSG00000008604	Ubqln4	ubiquilin 4 [Source:MGI Symbol;Acc:MGI:2150152]	94232
ENSMUSG00000008822	Ntrk2	ENSMUSG00000008822	Acyp1	acylphosphatase 1, erythrocyte (common) type [Source:MGI Symbol;Acc:MGI:1913454]	66204
ENSMUSG00000008874	Ntrk2	ENSMUSG00000008874	Clec3a	C-type lectin domain family 3, member a [Source:MGI Symbol;Acc:MGI:2685642]	403395
ENSMUSG00000009030	Ntrk2	ENSMUSG00000009030	Pdcl	phosducin-like [Source:MGI Symbol;Acc:MGI:1914716]	67466
ENSMUSG00000009207	Ntrk2	ENSMUSG00000009207	Lnpk	lunapark, ER junction formation factor [Source:MGI Symbol;Acc:MGI:1918115]	69605
ENSMUSG00000009470	Ntrk2	ENSMUSG00000009470	Tnpo1	transportin 1 [Source:MGI Symbol;Acc:MGI:2681523]	238799
ENSMUSG00000009535	Ntrk2	ENSMUSG00000009535	Rnmt	RNA (guanine-7-) methyltransferase [Source:MGI Symbol;Acc:MGI:1915147]	67897
ENSMUSG00000009575	Ntrk2	ENSMUSG00000009575	Cbx5	chromobox 5 [Source:MGI Symbol;Acc:MGI:109372]	12419
ENSMUSG00000009628	Ntrk2	ENSMUSG00000009628	Tex15	testis expressed gene 15 [Source:MGI Symbol;Acc:MGI:1934816]	104271
ENSMUSG00000009630	Ntrk2	ENSMUSG00000009630	Ppp2cb	protein phosphatase 2 (formerly 2A), catalytic subunit, beta isoform [Source:MGI Symbol;Acc:MGI:1321161]	19053
ENSMUSG00000009647	Ntrk2	ENSMUSG00000009647	Mcu	mitochondrial calcium uniporter [Source:MGI Symbol;Acc:MGI:3026965]	215999
ENSMUSG00000009734	Ntrk2	ENSMUSG00000009734	Pou6f2	POU domain, class 6, transcription factor 2 [Source:MGI Symbol;Acc:MGI:2443631]	218030
ENSMUSG00000009772	Ntrk2	ENSMUSG00000009772	Nuak2	NUAK family, SNF1-like kinase, 2 [Source:MGI Symbol;Acc:MGI:1921387]	74137
ENSMUSG00000009863	Ntrk2	ENSMUSG00000009863	Sdhb	succinate dehydrogenase complex, subunit B, iron sulfur (Ip) [Source:MGI Symbol;Acc:MGI:1914930]	67680
ENSMUSG00000009905	Ntrk2	ENSMUSG00000009905	Kdsr	3-ketodihydrosphingosine reductase [Source:MGI Symbol;Acc:MGI:1918000]	70750
ENSMUSG00000010492	Ntrk2	ENSMUSG00000010492	Uckl1os	uridine-cytidine kinase 1-like 1, opposite strand [Source:MGI Symbol;Acc:MGI:3801877]	100271841
ENSMUSG00000011254	Ntrk2	ENSMUSG00000011254	Thg1l	tRNA-histidine guanylyltransferase 1-like (S. cerevisiae) [Source:MGI Symbol;Acc:MGI:1913878]	66628
ENSMUSG00000011382	Ntrk2	ENSMUSG00000011382	Dhdh	dihydrodiol dehydrogenase (dimeric) [Source:MGI Symbol;Acc:MGI:1919005]	71755
ENSMUSG00000012483	Ntrk2	ENSMUSG00000012483	Rpa3	replication protein A3 [Source:MGI Symbol;Acc:MGI:1915490]	68240
ENSMUSG00000012640	Ntrk2	ENSMUSG00000012640	Zfp715	zinc finger protein 715 [Source:MGI Symbol;Acc:MGI:1917180]	69930
ENSMUSG00000013523	Ntrk2	ENSMUSG00000013523	Bcas1	brain enriched myelin associated protein 1 [Source:MGI Symbol;Acc:MGI:1924210]	76960
ENSMUSG00000013662	Ntrk2	ENSMUSG00000013662	Atad1	ATPase family, AAA domain containing 1 [Source:MGI Symbol;Acc:MGI:1915229]	67979
ENSMUSG00000013736	Ntrk2	ENSMUSG00000013736	Trnt1	tRNA nucleotidyl transferase, CCA-adding, 1 [Source:MGI Symbol;Acc:MGI:1917297]	70047
ENSMUSG00000013936	Ntrk2	ENSMUSG00000013936	Myl2	myosin, light polypeptide 2, regulatory, cardiac, slow [Source:MGI Symbol;Acc:MGI:97272]	17906
ENSMUSG00000014313	Ntrk2	ENSMUSG00000014313	Cox6c	cytochrome c oxidase subunit 6C [Source:MGI Symbol;Acc:MGI:104614]	12864
ENSMUSG00000014503	Ntrk2	ENSMUSG00000014503	Pkd2l2	polycystic kidney disease 2-like 2 [Source:MGI Symbol;Acc:MGI:1858231]	53871
ENSMUSG00000014592	Ntrk2	ENSMUSG00000014592	Camta1	calmodulin binding transcription activator 1 [Source:MGI Symbol;Acc:MGI:2140230]	100072
ENSMUSG00000014763	Ntrk2	ENSMUSG00000014763	Fam120b	family with sequence similarity 120, member B [Source:MGI Symbol;Acc:MGI:1914794]	67544
ENSMUSG00000014773	Ntrk2	ENSMUSG00000014773	Dll1	delta like canonical Notch ligand 1 [Source:MGI Symbol;Acc:MGI:104659]	13388
ENSMUSG00000014782	Ntrk2	ENSMUSG00000014782	Plekhg4	pleckstrin homology domain containing, family G (with RhoGef domain) member 4 [Source:MGI Symbol;Acc:MGI:2142544]	102075
ENSMUSG00000014932	Ntrk2	ENSMUSG00000014932	Yes1	YES proto-oncogene 1, Src family tyrosine kinase [Source:MGI Symbol;Acc:MGI:99147]	22612
ENSMUSG00000014956	Ntrk2	ENSMUSG00000014956	Ppp1cb	protein phosphatase 1 catalytic subunit beta [Source:MGI Symbol;Acc:MGI:104871]	19046
ENSMUSG00000014980	Ntrk2	ENSMUSG00000014980	Tsen15	tRNA splicing endonuclease subunit 15 [Source:MGI Symbol;Acc:MGI:1913887]	66637
ENSMUSG00000015002	Ntrk2	ENSMUSG00000015002	Efr3a	EFR3 homolog A [Source:MGI Symbol;Acc:MGI:1923990]	76740
ENSMUSG00000015224	Ntrk2	ENSMUSG00000015224	Cyp2j9	cytochrome P450, family 2, subfamily j, polypeptide 9 [Source:MGI Symbol;Acc:MGI:1921769]	74519
ENSMUSG00000015291	Ntrk2	ENSMUSG00000015291	Gdi1	guanosine diphosphate (GDP) dissociation inhibitor 1 [Source:MGI Symbol;Acc:MGI:99846]	14567
ENSMUSG00000015341	Ntrk2	ENSMUSG00000015341	Golga7	golgi autoantigen, golgin subfamily a, 7 [Source:MGI Symbol;Acc:MGI:1931029]	57437
ENSMUSG00000015357	Ntrk2	ENSMUSG00000015357	Clpx	caseinolytic mitochondrial matrix peptidase chaperone subunit [Source:MGI Symbol;Acc:MGI:1346017]	270166
ENSMUSG00000015484	Ntrk2	ENSMUSG00000015484	Fam163a	family with sequence similarity 163, member A [Source:MGI Symbol;Acc:MGI:3618859]	329274
ENSMUSG00000015536	Ntrk2	ENSMUSG00000015536	Mocs2	molybdenum cofactor synthesis 2 [Source:MGI Symbol;Acc:MGI:1336894]	17434
ENSMUSG00000015749	Ntrk2	ENSMUSG00000015749	Anp32e	acidic (leucine-rich) nuclear phosphoprotein 32 family, member E [Source:MGI Symbol;Acc:MGI:1913721]	66471
ENSMUSG00000015879	Ntrk2	ENSMUSG00000015879	Fam184b	family with sequence similarity 184, member B [Source:MGI Symbol;Acc:MGI:2442958]	58227
ENSMUSG00000015961	Ntrk2	ENSMUSG00000015961	Adss	adenylosuccinate synthetase, non muscle [Source:MGI Symbol;Acc:MGI:87948]	11566
ENSMUSG00000015962	Ntrk2	ENSMUSG00000015962	1700016C15Rik	RIKEN cDNA 1700016C15 gene [Source:MGI Symbol;Acc:MGI:1916678]	69428
ENSMUSG00000015968	Ntrk2	ENSMUSG00000015968	Cacna1d	calcium channel, voltage-dependent, L type, alpha 1D subunit [Source:MGI Symbol;Acc:MGI:88293]	12289
ENSMUSG00000015970	Ntrk2	ENSMUSG00000015970	Chdh	choline dehydrogenase [Source:MGI Symbol;Acc:MGI:1860776]	218865
ENSMUSG00000016150	Ntrk2	ENSMUSG00000016150	Tenm1	teneurin transmembrane protein 1 [Source:MGI Symbol;Acc:MGI:1345185]	23963
ENSMUSG00000016194	Ntrk2	ENSMUSG00000016194	Hsd11b1	hydroxysteroid 11-beta dehydrogenase 1 [Source:MGI Symbol;Acc:MGI:103562]	15483
ENSMUSG00000016252	Ntrk2	ENSMUSG00000016252	Atp5e	ATP synthase, H+ transporting, mitochondrial F1 complex, epsilon subunit [Source:MGI Symbol;Acc:MGI:1855697]	67126
ENSMUSG00000016319	Ntrk2	ENSMUSG00000016319	Slc25a5	solute carrier family 25 (mitochondrial carrier, adenine nucleotide translocator), member 5 [Source:MGI Symbol;Acc:MGI:1353496]	11740
ENSMUSG00000016427	Ntrk2	ENSMUSG00000016427	Ndufa1	NADH:ubiquinone oxidoreductase subunit A1 [Source:MGI Symbol;Acc:MGI:1929511]	54405
ENSMUSG00000017004	Ntrk2	ENSMUSG00000017004	Svs5	seminal vesicle secretory protein 5 [Source:MGI Symbol;Acc:MGI:98453]	20944
ENSMUSG00000017009	Ntrk2	ENSMUSG00000017009	Sdc4	syndecan 4 [Source:MGI Symbol;Acc:MGI:1349164]	20971
ENSMUSG00000017167	Ntrk2	ENSMUSG00000017167	Cntnap1	contactin associated protein-like 1 [Source:MGI Symbol;Acc:MGI:1858201]	53321
ENSMUSG00000017291	Ntrk2	ENSMUSG00000017291	Taok1	TAO kinase 1 [Source:MGI Symbol;Acc:MGI:1914490]	216965
ENSMUSG00000017376	Ntrk2	ENSMUSG00000017376	Nlk	nemo like kinase [Source:MGI Symbol;Acc:MGI:1201387]	18099
ENSMUSG00000017390	Ntrk2	ENSMUSG00000017390	Aldoc	aldolase C, fructose-bisphosphate [Source:MGI Symbol;Acc:MGI:101863]	11676
ENSMUSG00000017491	Ntrk2	ENSMUSG00000017491	Rarb	retinoic acid receptor, beta [Source:MGI Symbol;Acc:MGI:97857]	218772
ENSMUSG00000017686	Ntrk2	ENSMUSG00000017686	Rhot1	ras homolog family member T1 [Source:MGI Symbol;Acc:MGI:1926078]	59040
ENSMUSG00000017737	Ntrk2	ENSMUSG00000017737	Mmp9	matrix metallopeptidase 9 [Source:MGI Symbol;Acc:MGI:97011]	17395
ENSMUSG00000017778	Ntrk2	ENSMUSG00000017778	Cox7c	cytochrome c oxidase subunit 7C [Source:MGI Symbol;Acc:MGI:103226]	12867
ENSMUSG00000017843	Ntrk2	ENSMUSG00000017843	Ppp2r5c	protein phosphatase 2, regulatory subunit B', gamma [Source:MGI Symbol;Acc:MGI:1349475]	26931
ENSMUSG00000018160	Ntrk2	ENSMUSG00000018160	Med1	mediator complex subunit 1 [Source:MGI Symbol;Acc:MGI:1100846]	19014
ENSMUSG00000018166	Ntrk2	ENSMUSG00000018166	Erbb3	erb-b2 receptor tyrosine kinase 3 [Source:MGI Symbol;Acc:MGI:95411]	13867
ENSMUSG00000018171	Ntrk2	ENSMUSG00000018171	Vmp1	vacuole membrane protein 1 [Source:MGI Symbol;Acc:MGI:1923159]	75909
ENSMUSG00000018322	Ntrk2	ENSMUSG00000018322	Tomm34	translocase of outer mitochondrial membrane 34 [Source:MGI Symbol;Acc:MGI:1914395]	67145
ENSMUSG00000018379	Ntrk2	ENSMUSG00000018379	Srsf1	serine and arginine-rich splicing factor 1 [Source:MGI Symbol;Acc:MGI:98283]	110809
ENSMUSG00000018401	Ntrk2	ENSMUSG00000018401	Mtmr4	myotubularin related protein 4 [Source:MGI Symbol;Acc:MGI:2180699]	170749
ENSMUSG00000018415	Ntrk2	ENSMUSG00000018415	Gid4	GID complex subunit 4, VID24 homolog [Source:MGI Symbol;Acc:MGI:1914021]	66771
ENSMUSG00000018425	Ntrk2	ENSMUSG00000018425	Dhx40	DEAH (Asp-Glu-Ala-His) box polypeptide 40 [Source:MGI Symbol;Acc:MGI:1914737]	67487
ENSMUSG00000018427	Ntrk2	ENSMUSG00000018427	Ypel2	yippee like 2 [Source:MGI Symbol;Acc:MGI:1925114]	77864
ENSMUSG00000018470	Ntrk2	ENSMUSG00000018470	Kcnab3	potassium voltage-gated channel, shaker-related subfamily, beta member 3 [Source:MGI Symbol;Acc:MGI:1336208]	16499
ENSMUSG00000018583	Ntrk2	ENSMUSG00000018583	G3bp1	GTPase activating protein (SH3 domain) binding protein 1 [Source:MGI Symbol;Acc:MGI:1351465]	27041
ENSMUSG00000018599	Ntrk2	ENSMUSG00000018599	Mief2	mitochondrial elongation factor 2 [Source:MGI Symbol;Acc:MGI:2144199]	237781
ENSMUSG00000018604	Ntrk2	ENSMUSG00000018604	Tbx3	T-box 3 [Source:MGI Symbol;Acc:MGI:98495]	21386
ENSMUSG00000018651	Ntrk2	ENSMUSG00000018651	Tada2a	transcriptional adaptor 2A [Source:MGI Symbol;Acc:MGI:2144471]	217031
ENSMUSG00000018750	Ntrk2	ENSMUSG00000018750	Zbtb4	zinc finger and BTB domain containing 4 [Source:MGI Symbol;Acc:MGI:1922830]	75580
ENSMUSG00000018770	Ntrk2	ENSMUSG00000018770	Atp5g3	ATP synthase, H+ transporting, mitochondrial F0 complex, subunit C3 (subunit 9) [Source:MGI Symbol;Acc:MGI:2442035]	228033
ENSMUSG00000018995	Ntrk2	ENSMUSG00000018995	Nars2	asparaginyl-tRNA synthetase 2 (mitochondrial)(putative) [Source:MGI Symbol;Acc:MGI:2142075]	244141
ENSMUSG00000019214	Ntrk2	ENSMUSG00000019214	Chtf18	CTF18, chromosome transmission fidelity factor 18 [Source:MGI Symbol;Acc:MGI:2384887]	214901
ENSMUSG00000019487	Ntrk2	ENSMUSG00000019487	Trip10	thyroid hormone receptor interactor 10 [Source:MGI Symbol;Acc:MGI:2146901]	106628
ENSMUSG00000019689	Ntrk2	ENSMUSG00000019689	Fmc1	formation of mitochondrial complex V assembly factor 1 [Source:MGI Symbol;Acc:MGI:1913367]	66117
ENSMUSG00000019732	Ntrk2	ENSMUSG00000019732	Calr3	calreticulin 3 [Source:MGI Symbol;Acc:MGI:1920566]	73316
ENSMUSG00000019763	Ntrk2	ENSMUSG00000019763	Rmnd1	required for meiotic nuclear division 1 homolog [Source:MGI Symbol;Acc:MGI:1913334]	66084
ENSMUSG00000019768	Ntrk2	ENSMUSG00000019768	Esr1	estrogen receptor 1 (alpha) [Source:MGI Symbol;Acc:MGI:1352467]	13982
ENSMUSG00000019777	Ntrk2	ENSMUSG00000019777	Hdac2	histone deacetylase 2 [Source:MGI Symbol;Acc:MGI:1097691]	15182
ENSMUSG00000019785	Ntrk2	ENSMUSG00000019785	Clvs2	clavesin 2 [Source:MGI Symbol;Acc:MGI:2443223]	215890
ENSMUSG00000019787	Ntrk2	ENSMUSG00000019787	Trdn	triadin [Source:MGI Symbol;Acc:MGI:1924007]	76757
ENSMUSG00000019792	Ntrk2	ENSMUSG00000019792	Trmt11	tRNA methyltransferase 11 [Source:MGI Symbol;Acc:MGI:1920931]	73681
ENSMUSG00000019832	Ntrk2	ENSMUSG00000019832	Rab32	RAB32, member RAS oncogene family [Source:MGI Symbol;Acc:MGI:1915094]	67844
ENSMUSG00000019841	Ntrk2	ENSMUSG00000019841	Rev3l	REV3 like, DNA directed polymerase zeta catalytic subunit [Source:MGI Symbol;Acc:MGI:1337131]	19714
ENSMUSG00000019857	Ntrk2	ENSMUSG00000019857	Asf1a	anti-silencing function 1A histone chaperone [Source:MGI Symbol;Acc:MGI:1913653]	66403
ENSMUSG00000019865	Ntrk2	ENSMUSG00000019865	Nmbr	neuromedin B receptor [Source:MGI Symbol;Acc:MGI:1100525]	18101
ENSMUSG00000019877	Ntrk2	ENSMUSG00000019877	Serinc1	serine incorporator 1 [Source:MGI Symbol;Acc:MGI:1926228]	56442
ENSMUSG00000019878	Ntrk2	ENSMUSG00000019878	Hsf2	heat shock factor 2 [Source:MGI Symbol;Acc:MGI:96239]	15500
ENSMUSG00000019883	Ntrk2	ENSMUSG00000019883	Echdc1	enoyl Coenzyme A hydratase domain containing 1 [Source:MGI Symbol;Acc:MGI:1277169]	52665
ENSMUSG00000019894	Ntrk2	ENSMUSG00000019894	Slc6a15	solute carrier family 6 (neurotransmitter transporter), member 15 [Source:MGI Symbol;Acc:MGI:2143484]	103098
ENSMUSG00000019905	Ntrk2	ENSMUSG00000019905	Gprc6a	G protein-coupled receptor, family C, group 6, member A [Source:MGI Symbol;Acc:MGI:2429498]	210198
ENSMUSG00000019906	Ntrk2	ENSMUSG00000019906	Lin7a	lin-7 homolog A, crumbs cell polarity complex component [Source:MGI Symbol;Acc:MGI:2135609]	108030
ENSMUSG00000019909	Ntrk2	ENSMUSG00000019909	Fam162b	family with sequence similarity 162, member B [Source:MGI Symbol;Acc:MGI:1924546]	77296
ENSMUSG00000019923	Ntrk2	ENSMUSG00000019923	Zwint	ZW10 interactor [Source:MGI Symbol;Acc:MGI:1289227]	52696
ENSMUSG00000019945	Ntrk2	ENSMUSG00000019945	Cabcoco1	ciliary associated calcium binding coiled-coil 1 [Source:MGI Symbol;Acc:MGI:1920537]	73287
ENSMUSG00000019948	Ntrk2	ENSMUSG00000019948	Actr6	ARP6 actin-related protein 6 [Source:MGI Symbol;Acc:MGI:1914269]	67019
ENSMUSG00000019970	Ntrk2	ENSMUSG00000019970	Sgk1	serum/glucocorticoid regulated kinase 1 [Source:MGI Symbol;Acc:MGI:1340062]	20393
ENSMUSG00000019996	Ntrk2	ENSMUSG00000019996	Map7	microtubule-associated protein 7 [Source:MGI Symbol;Acc:MGI:1328328]	17761
ENSMUSG00000020015	Ntrk2	ENSMUSG00000020015	Cdk17	cyclin-dependent kinase 17 [Source:MGI Symbol;Acc:MGI:97517]	237459
ENSMUSG00000020018	Ntrk2	ENSMUSG00000020018	Snrpf	small nuclear ribonucleoprotein polypeptide F [Source:MGI Symbol;Acc:MGI:1917128]	69878
ENSMUSG00000020022	Ntrk2	ENSMUSG00000020022	Ndufa12	NADH:ubiquinone oxidoreductase subunit A12 [Source:MGI Symbol;Acc:MGI:1913664]	66414
ENSMUSG00000020048	Ntrk2	ENSMUSG00000020048	Hsp90b1	heat shock protein 90, beta (Grp94), member 1 [Source:MGI Symbol;Acc:MGI:98817]	22027
ENSMUSG00000020053	Ntrk2	ENSMUSG00000020053	Igf1	insulin-like growth factor 1 [Source:MGI Symbol;Acc:MGI:96432]	16000
ENSMUSG00000020056	Ntrk2	ENSMUSG00000020056	Washc3	WASH complex subunit 3 [Source:MGI Symbol;Acc:MGI:1914532]	67282
ENSMUSG00000020078	Ntrk2	ENSMUSG00000020078	Vps26a	VPS26 retromer complex component A [Source:MGI Symbol;Acc:MGI:1353654]	30930
ENSMUSG00000020079	Ntrk2	ENSMUSG00000020079	Supv3l1	suppressor of var1, 3-like 1 (S. cerevisiae) [Source:MGI Symbol;Acc:MGI:2441711]	338359
ENSMUSG00000020089	Ntrk2	ENSMUSG00000020089	Ppa1	pyrophosphatase (inorganic) 1 [Source:MGI Symbol;Acc:MGI:97831]	67895
ENSMUSG00000020114	Ntrk2	ENSMUSG00000020114	Cand1	cullin associated and neddylation disassociated 1 [Source:MGI Symbol;Acc:MGI:1261820]	71902
ENSMUSG00000020115	Ntrk2	ENSMUSG00000020115	Tbk1	TANK-binding kinase 1 [Source:MGI Symbol;Acc:MGI:1929658]	56480
ENSMUSG00000020124	Ntrk2	ENSMUSG00000020124	Usp15	ubiquitin specific peptidase 15 [Source:MGI Symbol;Acc:MGI:101857]	14479
ENSMUSG00000020128	Ntrk2	ENSMUSG00000020128	Vps54	VPS54 GARP complex subunit [Source:MGI Symbol;Acc:MGI:2178798]	245944
ENSMUSG00000020132	Ntrk2	ENSMUSG00000020132	Rab21	RAB21, member RAS oncogene family [Source:MGI Symbol;Acc:MGI:894308]	216344
ENSMUSG00000020152	Ntrk2	ENSMUSG00000020152	Actr2	ARP2 actin-related protein 2 [Source:MGI Symbol;Acc:MGI:1913963]	66713
ENSMUSG00000020169	Ntrk2	ENSMUSG00000020169	Best3	bestrophin 3 [Source:MGI Symbol;Acc:MGI:3580298]	382427
ENSMUSG00000020176	Ntrk2	ENSMUSG00000020176	Grb10	growth factor receptor bound protein 10 [Source:MGI Symbol;Acc:MGI:103232]	14783
ENSMUSG00000020181	Ntrk2	ENSMUSG00000020181	Nav3	neuron navigator 3 [Source:MGI Symbol;Acc:MGI:2183703]	260315
ENSMUSG00000020184	Ntrk2	ENSMUSG00000020184	Mdm2	transformed mouse 3T3 cell double minute 2 [Source:MGI Symbol;Acc:MGI:96952]	17246
ENSMUSG00000020273	Ntrk2	ENSMUSG00000020273	Papolg	poly(A) polymerase gamma [Source:MGI Symbol;Acc:MGI:2442119]	216578
ENSMUSG00000020280	Ntrk2	ENSMUSG00000020280	Pus10	pseudouridylate synthase 10 [Source:MGI Symbol;Acc:MGI:1921717]	74467
ENSMUSG00000020290	Ntrk2	ENSMUSG00000020290	Xpo1	exportin 1 [Source:MGI Symbol;Acc:MGI:2144013]	103573
ENSMUSG00000020300	Ntrk2	ENSMUSG00000020300	Cpeb4	cytoplasmic polyadenylation element binding protein 4 [Source:MGI Symbol;Acc:MGI:1914829]	67579
ENSMUSG00000020305	Ntrk2	ENSMUSG00000020305	Asb3	ankyrin repeat and SOCS box-containing 3 [Source:MGI Symbol;Acc:MGI:1929749]	65257
ENSMUSG00000020315	Ntrk2	ENSMUSG00000020315	Sptbn1	spectrin beta, non-erythrocytic 1 [Source:MGI Symbol;Acc:MGI:98388]	20742
ENSMUSG00000020321	Ntrk2	ENSMUSG00000020321	Mdh1	malate dehydrogenase 1, NAD (soluble) [Source:MGI Symbol;Acc:MGI:97051]	17449
ENSMUSG00000020326	Ntrk2	ENSMUSG00000020326	Ccng1	cyclin G1 [Source:MGI Symbol;Acc:MGI:102890]	12450
ENSMUSG00000020330	Ntrk2	ENSMUSG00000020330	Hmmr	hyaluronan mediated motility receptor (RHAMM) [Source:MGI Symbol;Acc:MGI:104667]	15366
ENSMUSG00000020357	Ntrk2	ENSMUSG00000020357	Flt4	FMS-like tyrosine kinase 4 [Source:MGI Symbol;Acc:MGI:95561]	14257
ENSMUSG00000020361	Ntrk2	ENSMUSG00000020361	Hspa4	heat shock protein 4 [Source:MGI Symbol;Acc:MGI:1342292]	15525
ENSMUSG00000020363	Ntrk2	ENSMUSG00000020363	Gfpt2	glutamine fructose-6-phosphate transaminase 2 [Source:MGI Symbol;Acc:MGI:1338883]	14584
ENSMUSG00000020368	Ntrk2	ENSMUSG00000020368	Canx	calnexin [Source:MGI Symbol;Acc:MGI:88261]	12330
ENSMUSG00000020376	Ntrk2	ENSMUSG00000020376	Rnf130	ring finger protein 130 [Source:MGI Symbol;Acc:MGI:1891717]	59044
ENSMUSG00000020396	Ntrk2	ENSMUSG00000020396	Nefh	neurofilament, heavy polypeptide [Source:MGI Symbol;Acc:MGI:97309]	380684
ENSMUSG00000020435	Ntrk2	ENSMUSG00000020435	Osbp2	oxysterol binding protein 2 [Source:MGI Symbol;Acc:MGI:1921559]	74309
ENSMUSG00000020436	Ntrk2	ENSMUSG00000020436	Gabrg2	gamma-aminobutyric acid (GABA) A receptor, subunit gamma 2 [Source:MGI Symbol;Acc:MGI:95623]	14406
ENSMUSG00000020448	Ntrk2	ENSMUSG00000020448	Rnf185	ring finger protein 185 [Source:MGI Symbol;Acc:MGI:1922078]	193670
ENSMUSG00000020463	Ntrk2	ENSMUSG00000020463	Ppp4r3b	protein phosphatase 4 regulatory subunit 3B [Source:MGI Symbol;Acc:MGI:2144474]	104570
ENSMUSG00000020464	Ntrk2	ENSMUSG00000020464	Pnpt1	polyribonucleotide nucleotidyltransferase 1 [Source:MGI Symbol;Acc:MGI:1918951]	71701
ENSMUSG00000020486	Ntrk2	ENSMUSG00000020486	Septin4	septin 4 [Source:MGI Symbol;Acc:MGI:1270156]	18952
ENSMUSG00000020514	Ntrk2	ENSMUSG00000020514	Mrpl22	mitochondrial ribosomal protein L22 [Source:MGI Symbol;Acc:MGI:1333794]	216767
ENSMUSG00000020516	Ntrk2	ENSMUSG00000020516	Rps6kb1	ribosomal protein S6 kinase, polypeptide 1 [Source:MGI Symbol;Acc:MGI:1270849]	72508
ENSMUSG00000020528	Ntrk2	ENSMUSG00000020528	Prpsap2	phosphoribosyl pyrophosphate synthetase-associated protein 2 [Source:MGI Symbol;Acc:MGI:2384838]	212627
ENSMUSG00000020549	Ntrk2	ENSMUSG00000020549	Elac2	elaC ribonuclease Z 2 [Source:MGI Symbol;Acc:MGI:1890496]	68626
ENSMUSG00000020572	Ntrk2	ENSMUSG00000020572	Nampt	nicotinamide phosphoribosyltransferase [Source:MGI Symbol;Acc:MGI:1929865]	59027
ENSMUSG00000020590	Ntrk2	ENSMUSG00000020590	Snx13	sorting nexin 13 [Source:MGI Symbol;Acc:MGI:2661416]	217463
ENSMUSG00000020598	Ntrk2	ENSMUSG00000020598	Nrcam	neuronal cell adhesion molecule [Source:MGI Symbol;Acc:MGI:104750]	319504
ENSMUSG00000020622	Ntrk2	ENSMUSG00000020622	Nt5c1b	5'-nucleotidase, cytosolic IB [Source:MGI Symbol;Acc:MGI:1918131]	70881
ENSMUSG00000020630	Ntrk2	ENSMUSG00000020630	Rnaseh1	ribonuclease H1 [Source:MGI Symbol;Acc:MGI:1335073]	19819
ENSMUSG00000020633	Ntrk2	ENSMUSG00000020633	Dcdc2c	doublecortin domain containing 2C [Source:MGI Symbol;Acc:MGI:1915761]	68511
ENSMUSG00000020651	Ntrk2	ENSMUSG00000020651	Slc26a4	solute carrier family 26, member 4 [Source:MGI Symbol;Acc:MGI:1346029]	23985
ENSMUSG00000020664	Ntrk2	ENSMUSG00000020664	Dld	dihydrolipoamide dehydrogenase [Source:MGI Symbol;Acc:MGI:107450]	13382
ENSMUSG00000020668	Ntrk2	ENSMUSG00000020668	Kif3c	kinesin family member 3C [Source:MGI Symbol;Acc:MGI:107979]	16570
ENSMUSG00000020716	Ntrk2	ENSMUSG00000020716	Nf1	neurofibromin 1 [Source:MGI Symbol;Acc:MGI:97306]	18015
ENSMUSG00000020721	Ntrk2	ENSMUSG00000020721	Helz	helicase with zinc finger domain [Source:MGI Symbol;Acc:MGI:1925705]	78455
ENSMUSG00000020794	Ntrk2	ENSMUSG00000020794	Ube2g1	ubiquitin-conjugating enzyme E2G 1 [Source:MGI Symbol;Acc:MGI:1914378]	67128
ENSMUSG00000020801	Ntrk2	ENSMUSG00000020801	Med31	mediator complex subunit 31 [Source:MGI Symbol;Acc:MGI:1914529]	67279
ENSMUSG00000020832	Ntrk2	ENSMUSG00000020832	Eral1	Era (G-protein)-like 1 (E. coli) [Source:MGI Symbol;Acc:MGI:1889295]	57837
ENSMUSG00000020836	Ntrk2	ENSMUSG00000020836	Coro6	coronin 6 [Source:MGI Symbol;Acc:MGI:2183448]	216961
ENSMUSG00000020849	Ntrk2	ENSMUSG00000020849	Ywhae	tyrosine 3-monooxygenase/tryptophan 5-monooxygenase activation protein, epsilon polypeptide [Source:MGI Symbol;Acc:MGI:894689]	22627
ENSMUSG00000020859	Ntrk2	ENSMUSG00000020859	Spag9	sperm associated antigen 9 [Source:MGI Symbol;Acc:MGI:1918084]	70834
ENSMUSG00000020863	Ntrk2	ENSMUSG00000020863	Luc7l3	LUC7-like 3 (S. cerevisiae) [Source:MGI Symbol;Acc:MGI:1914934]	67684
ENSMUSG00000020875	Ntrk2	ENSMUSG00000020875	Hoxb9	homeobox B9 [Source:MGI Symbol;Acc:MGI:96190]	15417
ENSMUSG00000020884	Ntrk2	ENSMUSG00000020884	Asgr1	asialoglycoprotein receptor 1 [Source:MGI Symbol;Acc:MGI:88081]	11889
ENSMUSG00000020899	Ntrk2	ENSMUSG00000020899	Pfas	phosphoribosylformylglycinamidine synthase (FGAR amidotransferase) [Source:MGI Symbol;Acc:MGI:2684864]	237823
ENSMUSG00000020905	Ntrk2	ENSMUSG00000020905	Usp43	ubiquitin specific peptidase 43 [Source:MGI Symbol;Acc:MGI:2444541]	216835
ENSMUSG00000020952	Ntrk2	ENSMUSG00000020952	Scfd1	Sec1 family domain containing 1 [Source:MGI Symbol;Acc:MGI:1924233]	76983
ENSMUSG00000020953	Ntrk2	ENSMUSG00000020953	Coch	cochlin [Source:MGI Symbol;Acc:MGI:1278313]	12810
ENSMUSG00000020956	Ntrk2	ENSMUSG00000020956	Dtd2	D-tyrosyl-tRNA deacylase 2 [Source:MGI Symbol;Acc:MGI:1923485]	328092
ENSMUSG00000020962	Ntrk2	ENSMUSG00000020962	Gtf2a1	general transcription factor II A, 1 [Source:MGI Symbol;Acc:MGI:1933277]	83602
ENSMUSG00000020963	Ntrk2	ENSMUSG00000020963	Tshr	thyroid stimulating hormone receptor [Source:MGI Symbol;Acc:MGI:98849]	22095
ENSMUSG00000020986	Ntrk2	ENSMUSG00000020986	Sec23a	SEC23 homolog A, COPII coat complex component [Source:MGI Symbol;Acc:MGI:1349635]	20334
ENSMUSG00000021012	Ntrk2	ENSMUSG00000021012	Zc3h14	zinc finger CCCH type containing 14 [Source:MGI Symbol;Acc:MGI:1919824]	75553
ENSMUSG00000021013	Ntrk2	ENSMUSG00000021013	Ttc8	tetratricopeptide repeat domain 8 [Source:MGI Symbol;Acc:MGI:1923510]	76260
ENSMUSG00000021040	Ntrk2	ENSMUSG00000021040	Slirp	SRA stem-loop interacting RNA binding protein [Source:MGI Symbol;Acc:MGI:1916394]	380773
ENSMUSG00000021047	Ntrk2	ENSMUSG00000021047	Nova1	NOVA alternative splicing regulator 1 [Source:MGI Symbol;Acc:MGI:104297]	664883
ENSMUSG00000021051	Ntrk2	ENSMUSG00000021051	Ppp2r5e	protein phosphatase 2, regulatory subunit B', epsilon [Source:MGI Symbol;Acc:MGI:1349473]	26932
ENSMUSG00000021057	Ntrk2	ENSMUSG00000021057	Akap5	A kinase (PRKA) anchor protein 5 [Source:MGI Symbol;Acc:MGI:2685104]	238276
ENSMUSG00000021061	Ntrk2	ENSMUSG00000021061	Sptb	spectrin beta, erythrocytic [Source:MGI Symbol;Acc:MGI:98387]	20741
ENSMUSG00000021066	Ntrk2	ENSMUSG00000021066	Atl1	atlastin GTPase 1 [Source:MGI Symbol;Acc:MGI:1921241]	73991
ENSMUSG00000021076	Ntrk2	ENSMUSG00000021076	Actr10	ARP10 actin-related protein 10 [Source:MGI Symbol;Acc:MGI:1891654]	56444
ENSMUSG00000021098	Ntrk2	ENSMUSG00000021098	4930447C04Rik	RIKEN cDNA 4930447C04 gene [Source:MGI Symbol;Acc:MGI:1923051]	75801
ENSMUSG00000021114	Ntrk2	ENSMUSG00000021114	Atp6v1d	ATPase, H+ transporting, lysosomal V1 subunit D [Source:MGI Symbol;Acc:MGI:1921084]	73834
ENSMUSG00000021147	Ntrk2	ENSMUSG00000021147	Wdr37	WD repeat domain 37 [Source:MGI Symbol;Acc:MGI:1920393]	207615
ENSMUSG00000021149	Ntrk2	ENSMUSG00000021149	Gtpbp4	GTP binding protein 4 [Source:MGI Symbol;Acc:MGI:1916487]	69237
ENSMUSG00000021209	Ntrk2	ENSMUSG00000021209	Ppp4r4	protein phosphatase 4, regulatory subunit 4 [Source:MGI Symbol;Acc:MGI:1921771]	74521
ENSMUSG00000021224	Ntrk2	ENSMUSG00000021224	Numb	NUMB endocytic adaptor protein [Source:MGI Symbol;Acc:MGI:107423]	18222
ENSMUSG00000021241	Ntrk2	ENSMUSG00000021241	Isca2	iron-sulfur cluster assembly 2 [Source:MGI Symbol;Acc:MGI:1921566]	74316
ENSMUSG00000021268	Ntrk2	ENSMUSG00000021268	Meg3	maternally expressed 3 [Source:MGI Symbol;Acc:MGI:1202886]	17263
ENSMUSG00000021281	Ntrk2	ENSMUSG00000021281	Tnfaip2	tumor necrosis factor, alpha-induced protein 2 [Source:MGI Symbol;Acc:MGI:104960]	21928
ENSMUSG00000021290	Ntrk2	ENSMUSG00000021290	Atp5mpl	ATP synthase membrane subunit 6.8PL [Source:MGI Symbol;Acc:MGI:1917507]	70257
ENSMUSG00000021301	Ntrk2	ENSMUSG00000021301	Hecw1	HECT, C2 and WW domain containing E3 ubiquitin protein ligase 1 [Source:MGI Symbol;Acc:MGI:2444115]	94253
ENSMUSG00000021302	Ntrk2	ENSMUSG00000021302	Ggps1	geranylgeranyl diphosphate synthase 1 [Source:MGI Symbol;Acc:MGI:1341724]	14593
ENSMUSG00000021303	Ntrk2	ENSMUSG00000021303	Gng4	guanine nucleotide binding protein (G protein), gamma 4 [Source:MGI Symbol;Acc:MGI:102703]	14706
ENSMUSG00000021345	Ntrk2	ENSMUSG00000021345	Prl8a6	prolactin family 8, subfamily a, member 6 [Source:MGI Symbol;Acc:MGI:1332225]	19112
ENSMUSG00000021363	Ntrk2	ENSMUSG00000021363	Mak	male germ cell-associated kinase [Source:MGI Symbol;Acc:MGI:96913]	17152
ENSMUSG00000021374	Ntrk2	ENSMUSG00000021374	Nup153	nucleoporin 153 [Source:MGI Symbol;Acc:MGI:2385621]	218210
ENSMUSG00000021395	Ntrk2	ENSMUSG00000021395	Spin1	spindlin 1 [Source:MGI Symbol;Acc:MGI:109242]	20729
ENSMUSG00000021427	Ntrk2	ENSMUSG00000021427	Ssr1	signal sequence receptor, alpha [Source:MGI Symbol;Acc:MGI:105082]	107513
ENSMUSG00000021488	Ntrk2	ENSMUSG00000021488	Nsd1	nuclear receptor-binding SET-domain protein 1 [Source:MGI Symbol;Acc:MGI:1276545]	18193
ENSMUSG00000021518	Ntrk2	ENSMUSG00000021518	Ptdss1	phosphatidylserine synthase 1 [Source:MGI Symbol;Acc:MGI:1276575]	19210
ENSMUSG00000021519	Ntrk2	ENSMUSG00000021519	Mterf3	mitochondrial transcription termination factor 3 [Source:MGI Symbol;Acc:MGI:1913660]	66410
ENSMUSG00000021520	Ntrk2	ENSMUSG00000021520	Uqcrb	ubiquinol-cytochrome c reductase binding protein [Source:MGI Symbol;Acc:MGI:1914780]	67530
ENSMUSG00000021546	Ntrk2	ENSMUSG00000021546	Hnrnpk	heterogeneous nuclear ribonucleoprotein K [Source:MGI Symbol;Acc:MGI:99894]	15387
ENSMUSG00000021548	Ntrk2	ENSMUSG00000021548	Ccnh	cyclin H [Source:MGI Symbol;Acc:MGI:1913921]	66671
ENSMUSG00000021552	Ntrk2	ENSMUSG00000021552	Gkap1	G kinase anchoring protein 1 [Source:MGI Symbol;Acc:MGI:1891694]	56278
ENSMUSG00000021557	Ntrk2	ENSMUSG00000021557	Agtpbp1	ATP/GTP binding protein 1 [Source:MGI Symbol;Acc:MGI:2159437]	67269
ENSMUSG00000021565	Ntrk2	ENSMUSG00000021565	Slc6a19	solute carrier family 6 (neurotransmitter transporter), member 19 [Source:MGI Symbol;Acc:MGI:1921588]	74338
ENSMUSG00000021577	Ntrk2	ENSMUSG00000021577	Sdha	succinate dehydrogenase complex, subunit A, flavoprotein (Fp) [Source:MGI Symbol;Acc:MGI:1914195]	66945
ENSMUSG00000021578	Ntrk2	ENSMUSG00000021578	Ccdc127	coiled-coil domain containing 127 [Source:MGI Symbol;Acc:MGI:1914683]	67433
ENSMUSG00000021583	Ntrk2	ENSMUSG00000021583	Erap1	endoplasmic reticulum aminopeptidase 1 [Source:MGI Symbol;Acc:MGI:1933403]	80898
ENSMUSG00000021585	Ntrk2	ENSMUSG00000021585	Cast	calpastatin [Source:MGI Symbol;Acc:MGI:1098236]	12380
ENSMUSG00000021587	Ntrk2	ENSMUSG00000021587	Pcsk1	proprotein convertase subtilisin/kexin type 1 [Source:MGI Symbol;Acc:MGI:97511]	18548
ENSMUSG00000021589	Ntrk2	ENSMUSG00000021589	Rhobtb3	Rho-related BTB domain containing 3 [Source:MGI Symbol;Acc:MGI:1920546]	73296
ENSMUSG00000021591	Ntrk2	ENSMUSG00000021591	Glrx	glutaredoxin [Source:MGI Symbol;Acc:MGI:2135625]	93692
ENSMUSG00000021613	Ntrk2	ENSMUSG00000021613	Hapln1	hyaluronan and proteoglycan link protein 1 [Source:MGI Symbol;Acc:MGI:1337006]	12950
ENSMUSG00000021670	Ntrk2	ENSMUSG00000021670	Hmgcr	3-hydroxy-3-methylglutaryl-Coenzyme A reductase [Source:MGI Symbol;Acc:MGI:96159]	15357
ENSMUSG00000021684	Ntrk2	ENSMUSG00000021684	Pde8b	phosphodiesterase 8B [Source:MGI Symbol;Acc:MGI:2443999]	218461
ENSMUSG00000021687	Ntrk2	ENSMUSG00000021687	Scamp1	secretory carrier membrane protein 1 [Source:MGI Symbol;Acc:MGI:1349480]	107767
ENSMUSG00000021690	Ntrk2	ENSMUSG00000021690	Jmy	junction-mediating and regulatory protein [Source:MGI Symbol;Acc:MGI:1913096]	57748
ENSMUSG00000021692	Ntrk2	ENSMUSG00000021692	Dimt1	DIM1 dimethyladenosine transferase 1-like (S. cerevisiae) [Source:MGI Symbol;Acc:MGI:1913504]	66254
ENSMUSG00000021693	Ntrk2	ENSMUSG00000021693	Kif2a	kinesin family member 2A [Source:MGI Symbol;Acc:MGI:108390]	16563
ENSMUSG00000021700	Ntrk2	ENSMUSG00000021700	Rab3c	RAB3C, member RAS oncogene family [Source:MGI Symbol;Acc:MGI:1914545]	67295
ENSMUSG00000021704	Ntrk2	ENSMUSG00000021704	Mtx3	metaxin 3 [Source:MGI Symbol;Acc:MGI:2686040]	382793
ENSMUSG00000021709	Ntrk2	ENSMUSG00000021709	Erbin	Erbb2 interacting protein [Source:MGI Symbol;Acc:MGI:1890169]	59079
ENSMUSG00000021711	Ntrk2	ENSMUSG00000021711	Trappc13	trafficking protein particle complex 13 [Source:MGI Symbol;Acc:MGI:1914225]	66975
ENSMUSG00000021712	Ntrk2	ENSMUSG00000021712	Trim23	tripartite motif-containing 23 [Source:MGI Symbol;Acc:MGI:1933161]	81003
ENSMUSG00000021713	Ntrk2	ENSMUSG00000021713	Ppwd1	peptidylprolyl isomerase domain and WD repeat containing 1 [Source:MGI Symbol;Acc:MGI:2443069]	238831
ENSMUSG00000021730	Ntrk2	ENSMUSG00000021730	Hcn1	hyperpolarization activated cyclic nucleotide gated potassium channel 1 [Source:MGI Symbol;Acc:MGI:1096392]	15165
ENSMUSG00000021748	Ntrk2	ENSMUSG00000021748	Pdhb	pyruvate dehydrogenase (lipoamide) beta [Source:MGI Symbol;Acc:MGI:1915513]	68263
ENSMUSG00000021770	Ntrk2	ENSMUSG00000021770	Samd8	sterile alpha motif domain containing 8 [Source:MGI Symbol;Acc:MGI:1914880]	67630
ENSMUSG00000021771	Ntrk2	ENSMUSG00000021771	Vdac2	voltage-dependent anion channel 2 [Source:MGI Symbol;Acc:MGI:106915]	22334
ENSMUSG00000021775	Ntrk2	ENSMUSG00000021775	Nr1d2	nuclear receptor subfamily 1, group D, member 2 [Source:MGI Symbol;Acc:MGI:2449205]	353187
ENSMUSG00000021779	Ntrk2	ENSMUSG00000021779	Thrb	thyroid hormone receptor beta [Source:MGI Symbol;Acc:MGI:98743]	21834
ENSMUSG00000021785	Ntrk2	ENSMUSG00000021785	Ngly1	N-glycanase 1 [Source:MGI Symbol;Acc:MGI:1913276]	59007
ENSMUSG00000021790	Ntrk2	ENSMUSG00000021790	Dydc1	DPY30 domain containing 1 [Source:MGI Symbol;Acc:MGI:1916746]	69496
ENSMUSG00000021791	Ntrk2	ENSMUSG00000021791	Dydc2	DPY30 domain containing 2 [Source:MGI Symbol;Acc:MGI:1918450]	71200
ENSMUSG00000021792	Ntrk2	ENSMUSG00000021792	Prxl2a	peroxiredoxin like 2A [Source:MGI Symbol;Acc:MGI:1917814]	70564
ENSMUSG00000021796	Ntrk2	ENSMUSG00000021796	Bmpr1a	bone morphogenetic protein receptor, type 1A [Source:MGI Symbol;Acc:MGI:1338938]	12166
ENSMUSG00000021816	Ntrk2	ENSMUSG00000021816	Ppp3cb	protein phosphatase 3, catalytic subunit, beta isoform [Source:MGI Symbol;Acc:MGI:107163]	19056
ENSMUSG00000021830	Ntrk2	ENSMUSG00000021830	Txndc16	thioredoxin domain containing 16 [Source:MGI Symbol;Acc:MGI:1917811]	70561
ENSMUSG00000021831	Ntrk2	ENSMUSG00000021831	Ero1a	endoplasmic reticulum oxidoreductase 1 alpha [Source:MGI Symbol;Acc:MGI:1354385]	50527
ENSMUSG00000021868	Ntrk2	ENSMUSG00000021868	Ppif	peptidylprolyl isomerase F (cyclophilin F) [Source:MGI Symbol;Acc:MGI:2145814]	105675
ENSMUSG00000021872	Ntrk2	ENSMUSG00000021872	Rnase10	ribonuclease, RNase A family, 10 (non-active) [Source:MGI Symbol;Acc:MGI:1922269]	75019
ENSMUSG00000021893	Ntrk2	ENSMUSG00000021893	Capn7	calpain 7 [Source:MGI Symbol;Acc:MGI:1338030]	12339
ENSMUSG00000021913	Ntrk2	ENSMUSG00000021913	Ogdhl	oxoglutarate dehydrogenase-like [Source:MGI Symbol;Acc:MGI:3616088]	239017
ENSMUSG00000021927	Ntrk2	ENSMUSG00000021927	Hnrnpa1l2-ps2	heterogeneous nuclear ribonucleoprotein A1-like 2, pseudogene 2 [Source:MGI Symbol;Acc:MGI:3645633]	545091
ENSMUSG00000021930	Ntrk2	ENSMUSG00000021930	Spryd7	SPRY domain containing 7 [Source:MGI Symbol;Acc:MGI:1913924]	66674
ENSMUSG00000021945	Ntrk2	ENSMUSG00000021945	Zmym2	zinc finger, MYM-type 2 [Source:MGI Symbol;Acc:MGI:1923257]	76007
ENSMUSG00000021975	Ntrk2	ENSMUSG00000021975	Ints9	integrator complex subunit 9 [Source:MGI Symbol;Acc:MGI:1098533]	210925
ENSMUSG00000021982	Ntrk2	ENSMUSG00000021982	Cdadc1	cytidine and dCMP deaminase domain containing 1 [Source:MGI Symbol;Acc:MGI:1919141]	71891
ENSMUSG00000021987	Ntrk2	ENSMUSG00000021987	Mtmr6	myotubularin related protein 6 [Source:MGI Symbol;Acc:MGI:2145637]	219135
ENSMUSG00000022003	Ntrk2	ENSMUSG00000022003	Slc25a30	solute carrier family 25, member 30 [Source:MGI Symbol;Acc:MGI:1914804]	67554
ENSMUSG00000022019	Ntrk2	ENSMUSG00000022019	Tdrd3	tudor domain containing 3 [Source:MGI Symbol;Acc:MGI:2444023]	219249
ENSMUSG00000022031	Ntrk2	ENSMUSG00000022031	Elp3	elongator acetyltransferase complex subunit 3 [Source:MGI Symbol;Acc:MGI:1921445]	74195
ENSMUSG00000022039	Ntrk2	ENSMUSG00000022039	Adam2	a disintegrin and metallopeptidase domain 2 [Source:MGI Symbol;Acc:MGI:1340894]	11495
ENSMUSG00000022048	Ntrk2	ENSMUSG00000022048	Dpysl2	dihydropyrimidinase-like 2 [Source:MGI Symbol;Acc:MGI:1349763]	12934
ENSMUSG00000022056	Ntrk2	ENSMUSG00000022056	Adam7	a disintegrin and metallopeptidase domain 7 [Source:MGI Symbol;Acc:MGI:107247]	11500
ENSMUSG00000022102	Ntrk2	ENSMUSG00000022102	Dok2	docking protein 2 [Source:MGI Symbol;Acc:MGI:1332623]	13449
ENSMUSG00000022106	Ntrk2	ENSMUSG00000022106	Rcbtb2	regulator of chromosome condensation (RCC1) and BTB (POZ) domain containing protein 2 [Source:MGI Symbol;Acc:MGI:1917200]	105670
ENSMUSG00000022110	Ntrk2	ENSMUSG00000022110	Sucla2	succinate-Coenzyme A ligase, ADP-forming, beta subunit [Source:MGI Symbol;Acc:MGI:1306775]	20916
ENSMUSG00000022119	Ntrk2	ENSMUSG00000022119	Rbm26	RNA binding motif protein 26 [Source:MGI Symbol;Acc:MGI:1921463]	74213
ENSMUSG00000022123	Ntrk2	ENSMUSG00000022123	Scel	sciellin [Source:MGI Symbol;Acc:MGI:1891228]	64929
ENSMUSG00000022125	Ntrk2	ENSMUSG00000022125	Cln5	ceroid-lipofuscinosis, neuronal 5 [Source:MGI Symbol;Acc:MGI:2442253]	211286
ENSMUSG00000022142	Ntrk2	ENSMUSG00000022142	Nup155	nucleoporin 155 [Source:MGI Symbol;Acc:MGI:2181182]	170762
ENSMUSG00000022159	Ntrk2	ENSMUSG00000022159	Rab2b	RAB2B, member RAS oncogene family [Source:MGI Symbol;Acc:MGI:1923588]	76338
ENSMUSG00000022180	Ntrk2	ENSMUSG00000022180	Slc7a8	solute carrier family 7 (cationic amino acid transporter, y+ system), member 8 [Source:MGI Symbol;Acc:MGI:1355323]	50934
ENSMUSG00000022206	Ntrk2	ENSMUSG00000022206	Npr3	natriuretic peptide receptor 3 [Source:MGI Symbol;Acc:MGI:97373]	18162
ENSMUSG00000022212	Ntrk2	ENSMUSG00000022212	Cpne6	copine VI [Source:MGI Symbol;Acc:MGI:1334445]	12891
ENSMUSG00000022228	Ntrk2	ENSMUSG00000022228	Zscan26	zinc finger and SCAN domain containing 26 [Source:MGI Symbol;Acc:MGI:3531417]	432731
ENSMUSG00000022270	Ntrk2	ENSMUSG00000022270	Retreg1	reticulophagy regulator 1 [Source:MGI Symbol;Acc:MGI:1913520]	66270
ENSMUSG00000022285	Ntrk2	ENSMUSG00000022285	Ywhaz	tyrosine 3-monooxygenase/tryptophan 5-monooxygenase activation protein, zeta polypeptide [Source:MGI Symbol;Acc:MGI:109484]	22631
ENSMUSG00000022295	Ntrk2	ENSMUSG00000022295	Atp6v1c1	ATPase, H+ transporting, lysosomal V1 subunit C1 [Source:MGI Symbol;Acc:MGI:1913585]	66335
ENSMUSG00000022307	Ntrk2	ENSMUSG00000022307	Oxr1	oxidation resistance 1 [Source:MGI Symbol;Acc:MGI:2179326]	170719
ENSMUSG00000022309	Ntrk2	ENSMUSG00000022309	Angpt1	angiopoietin 1 [Source:MGI Symbol;Acc:MGI:108448]	11600
ENSMUSG00000022337	Ntrk2	ENSMUSG00000022337	Emc2	ER membrane protein complex subunit 2 [Source:MGI Symbol;Acc:MGI:1913986]	66736
ENSMUSG00000022403	Ntrk2	ENSMUSG00000022403	St13	suppression of tumorigenicity 13 [Source:MGI Symbol;Acc:MGI:1917606]	70356
ENSMUSG00000022412	Ntrk2	ENSMUSG00000022412	Mief1	mitochondrial elongation factor 1 [Source:MGI Symbol;Acc:MGI:2146020]	239555
ENSMUSG00000022415	Ntrk2	ENSMUSG00000022415	Syngr1	synaptogyrin 1 [Source:MGI Symbol;Acc:MGI:1328323]	20972
ENSMUSG00000022434	Ntrk2	ENSMUSG00000022434	Fam118a	family with sequence similarity 118, member A [Source:MGI Symbol;Acc:MGI:1920475]	73225
ENSMUSG00000022450	Ntrk2	ENSMUSG00000022450	Ndufa6	NADH:ubiquinone oxidoreductase subunit A6 [Source:MGI Symbol;Acc:MGI:1914380]	67130
ENSMUSG00000022451	Ntrk2	ENSMUSG00000022451	Twf1	twinfilin actin binding protein 1 [Source:MGI Symbol;Acc:MGI:1100520]	19230
ENSMUSG00000022476	Ntrk2	ENSMUSG00000022476	Polr3h	polymerase (RNA) III (DNA directed) polypeptide H [Source:MGI Symbol;Acc:MGI:1926179]	78929
ENSMUSG00000022477	Ntrk2	ENSMUSG00000022477	Aco2	aconitase 2, mitochondrial [Source:MGI Symbol;Acc:MGI:87880]	11429
ENSMUSG00000022507	Ntrk2	ENSMUSG00000022507	1810013L24Rik	RIKEN cDNA 1810013L24 gene [Source:MGI Symbol;Acc:MGI:1916303]	69053
ENSMUSG00000022521	Ntrk2	ENSMUSG00000022521	Crebbp	CREB binding protein [Source:MGI Symbol;Acc:MGI:1098280]	12914
ENSMUSG00000022529	Ntrk2	ENSMUSG00000022529	Zfp263	zinc finger protein 263 [Source:MGI Symbol;Acc:MGI:1921370]	74120
ENSMUSG00000022533	Ntrk2	ENSMUSG00000022533	Atp13a3	ATPase type 13A3 [Source:MGI Symbol;Acc:MGI:2685387]	224088
ENSMUSG00000022551	Ntrk2	ENSMUSG00000022551	Cyc1	cytochrome c-1 [Source:MGI Symbol;Acc:MGI:1913695]	66445
ENSMUSG00000022580	Ntrk2	ENSMUSG00000022580	Rhpn1	rhophilin, Rho GTPase binding protein 1 [Source:MGI Symbol;Acc:MGI:1098783]	14787
ENSMUSG00000022601	Ntrk2	ENSMUSG00000022601	Zbtb11	zinc finger and BTB domain containing 11 [Source:MGI Symbol;Acc:MGI:2443876]	271377
ENSMUSG00000022634	Ntrk2	ENSMUSG00000022634	Yaf2	YY1 associated factor 2 [Source:MGI Symbol;Acc:MGI:1914307]	67057
ENSMUSG00000022661	Ntrk2	ENSMUSG00000022661	Cd200	CD200 antigen [Source:MGI Symbol;Acc:MGI:1196990]	17470
ENSMUSG00000022664	Ntrk2	ENSMUSG00000022664	Slc35a5	solute carrier family 35, member A5 [Source:MGI Symbol;Acc:MGI:1921352]	74102
ENSMUSG00000022668	Ntrk2	ENSMUSG00000022668	Gtpbp8	GTP-binding protein 8 (putative) [Source:MGI Symbol;Acc:MGI:1913317]	66067
ENSMUSG00000022674	Ntrk2	ENSMUSG00000022674	Ube2v2	ubiquitin-conjugating enzyme E2 variant 2 [Source:MGI Symbol;Acc:MGI:1917870]	70620
ENSMUSG00000022679	Ntrk2	ENSMUSG00000022679	Mpv17l	Mpv17 transgene, kidney disease mutant-like [Source:MGI Symbol;Acc:MGI:2135951]	93734
ENSMUSG00000022682	Ntrk2	ENSMUSG00000022682	Rrn3	RRN3 RNA polymerase I transcription factor homolog (yeast) [Source:MGI Symbol;Acc:MGI:1925255]	106298
ENSMUSG00000022685	Ntrk2	ENSMUSG00000022685	Parn	poly(A)-specific ribonuclease (deadenylation nuclease) [Source:MGI Symbol;Acc:MGI:1921358]	74108
ENSMUSG00000022686	Ntrk2	ENSMUSG00000022686	B3gnt5	UDP-GlcNAc:betaGal beta-1,3-N-acetylglucosaminyltransferase 5 [Source:MGI Symbol;Acc:MGI:2137302]	108105
ENSMUSG00000022698	Ntrk2	ENSMUSG00000022698	Naa50	N(alpha)-acetyltransferase 50, NatE catalytic subunit [Source:MGI Symbol;Acc:MGI:1919367]	72117
ENSMUSG00000022707	Ntrk2	ENSMUSG00000022707	Gbe1	glucan (1,4-alpha-), branching enzyme 1 [Source:MGI Symbol;Acc:MGI:1921435]	74185
ENSMUSG00000022763	Ntrk2	ENSMUSG00000022763	Aifm3	apoptosis-inducing factor, mitochondrion-associated 3 [Source:MGI Symbol;Acc:MGI:1919418]	72168
ENSMUSG00000022772	Ntrk2	ENSMUSG00000022772	Senp5	SUMO/sentrin specific peptidase 5 [Source:MGI Symbol;Acc:MGI:2443596]	320213
ENSMUSG00000022789	Ntrk2	ENSMUSG00000022789	Dnm1l	dynamin 1-like [Source:MGI Symbol;Acc:MGI:1921256]	74006
ENSMUSG00000022797	Ntrk2	ENSMUSG00000022797	Tfrc	transferrin receptor [Source:MGI Symbol;Acc:MGI:98822]	22042
ENSMUSG00000022800	Ntrk2	ENSMUSG00000022800	Fyttd1	forty-two-three domain containing 1 [Source:MGI Symbol;Acc:MGI:1917955]	69823
ENSMUSG00000022809	Ntrk2	ENSMUSG00000022809	Nr1i2	nuclear receptor subfamily 1, group I, member 2 [Source:MGI Symbol;Acc:MGI:1337040]	18171
ENSMUSG00000022812	Ntrk2	ENSMUSG00000022812	Gsk3b	glycogen synthase kinase 3 beta [Source:MGI Symbol;Acc:MGI:1861437]	56637
ENSMUSG00000022820	Ntrk2	ENSMUSG00000022820	Ndufb4	NADH:ubiquinone oxidoreductase subunit B4 [Source:MGI Symbol;Acc:MGI:1915444]	68194
ENSMUSG00000022837	Ntrk2	ENSMUSG00000022837	Iqcb1	IQ calmodulin-binding motif containing 1 [Source:MGI Symbol;Acc:MGI:2443764]	320299
ENSMUSG00000022884	Ntrk2	ENSMUSG00000022884	Eif4a2	eukaryotic translation initiation factor 4A2 [Source:MGI Symbol;Acc:MGI:106906]	13682
ENSMUSG00000022889	Ntrk2	ENSMUSG00000022889	Mrpl39	mitochondrial ribosomal protein L39 [Source:MGI Symbol;Acc:MGI:1351620]	27393
ENSMUSG00000022890	Ntrk2	ENSMUSG00000022890	Atp5j	ATP synthase, H+ transporting, mitochondrial F0 complex, subunit F [Source:MGI Symbol;Acc:MGI:107777]	11957
ENSMUSG00000022894	Ntrk2	ENSMUSG00000022894	Adamts5	a disintegrin-like and metallopeptidase (reprolysin type) with thrombospondin type 1 motif, 5 (aggrecanase-2) [Source:MGI Symbol;Acc:MGI:1346321]	23794
ENSMUSG00000022897	Ntrk2	ENSMUSG00000022897	Dyrk1a	dual-specificity tyrosine-(Y)-phosphorylation regulated kinase 1a [Source:MGI Symbol;Acc:MGI:1330299]	13548
ENSMUSG00000022902	Ntrk2	ENSMUSG00000022902	Stfa2	stefin A2 [Source:MGI Symbol;Acc:MGI:106197]	20862
ENSMUSG00000022905	Ntrk2	ENSMUSG00000022905	Kpna1	karyopherin (importin) alpha 1 [Source:MGI Symbol;Acc:MGI:103560]	16646
ENSMUSG00000022914	Ntrk2	ENSMUSG00000022914	Brwd1	bromodomain and WD repeat domain containing 1 [Source:MGI Symbol;Acc:MGI:1890651]	93871
ENSMUSG00000022940	Ntrk2	ENSMUSG00000022940	Pigp	phosphatidylinositol glycan anchor biosynthesis, class P [Source:MGI Symbol;Acc:MGI:1860433]	56176
ENSMUSG00000022945	Ntrk2	ENSMUSG00000022945	Chaf1b	chromatin assembly factor 1, subunit B (p60) [Source:MGI Symbol;Acc:MGI:1314881]	110749
ENSMUSG00000022956	Ntrk2	ENSMUSG00000022956	Atp5o	ATP synthase, H+ transporting, mitochondrial F1 complex, O subunit [Source:MGI Symbol;Acc:MGI:106341]	28080
ENSMUSG00000022957	Ntrk2	ENSMUSG00000022957	Itsn1	intersectin 1 (SH3 domain protein 1A) [Source:MGI Symbol;Acc:MGI:1338069]	16443
ENSMUSG00000022973	Ntrk2	ENSMUSG00000022973	Synj1	synaptojanin 1 [Source:MGI Symbol;Acc:MGI:1354961]	104015
ENSMUSG00000022974	Ntrk2	ENSMUSG00000022974	Paxbp1	PAX3 and PAX7 binding protein 1 [Source:MGI Symbol;Acc:MGI:1914617]	67367
ENSMUSG00000022982	Ntrk2	ENSMUSG00000022982	Sod1	superoxide dismutase 1, soluble [Source:MGI Symbol;Acc:MGI:98351]	20655
ENSMUSG00000023007	Ntrk2	ENSMUSG00000023007	Prpf40b	pre-mRNA processing factor 40B [Source:MGI Symbol;Acc:MGI:1925583]	54614
ENSMUSG00000023011	Ntrk2	ENSMUSG00000023011	Faim2	Fas apoptotic inhibitory molecule 2 [Source:MGI Symbol;Acc:MGI:1919643]	72393
ENSMUSG00000023015	Ntrk2	ENSMUSG00000023015	Racgap1	Rac GTPase-activating protein 1 [Source:MGI Symbol;Acc:MGI:1349423]	26934
ENSMUSG00000023017	Ntrk2	ENSMUSG00000023017	Asic1	acid-sensing (proton-gated) ion channel 1 [Source:MGI Symbol;Acc:MGI:1194915]	11419
ENSMUSG00000023025	Ntrk2	ENSMUSG00000023025	Larp4	La ribonucleoprotein domain family, member 4 [Source:MGI Symbol;Acc:MGI:2443114]	207214
ENSMUSG00000023066	Ntrk2	ENSMUSG00000023066	Rttn	rotatin [Source:MGI Symbol;Acc:MGI:2179288]	246102
ENSMUSG00000023068	Ntrk2	ENSMUSG00000023068	Nus1	NUS1 dehydrodolichyl diphosphate synthase subunit [Source:MGI Symbol;Acc:MGI:1196365]	52014
ENSMUSG00000023087	Ntrk2	ENSMUSG00000023087	Noct	nocturnin [Source:MGI Symbol;Acc:MGI:109382]	12457
ENSMUSG00000023092	Ntrk2	ENSMUSG00000023092	Fhl1	four and a half LIM domains 1 [Source:MGI Symbol;Acc:MGI:1298387]	14199
ENSMUSG00000023147	Ntrk2	ENSMUSG00000023147	Get1	guided entry of tail-anchored proteins factor 1 [Source:MGI Symbol;Acc:MGI:2136882]	71446
ENSMUSG00000023169	Ntrk2	ENSMUSG00000023169	Slc38a1	solute carrier family 38, member 1 [Source:MGI Symbol;Acc:MGI:2145895]	105727
ENSMUSG00000023289	Ntrk2	ENSMUSG00000023289	Sva	seminal vesicle antigen [Source:MGI Symbol;Acc:MGI:102785]	20939
ENSMUSG00000023403	Ntrk2	ENSMUSG00000023403	Stk31	serine threonine kinase 31 [Source:MGI Symbol;Acc:MGI:1924735]	77485
ENSMUSG00000023452	Ntrk2	ENSMUSG00000023452	Pisd	phosphatidylserine decarboxylase [Source:MGI Symbol;Acc:MGI:2445114]	320951
ENSMUSG00000023845	Ntrk2	ENSMUSG00000023845	Lnpep	leucyl/cystinyl aminopeptidase [Source:MGI Symbol;Acc:MGI:2387123]	240028
ENSMUSG00000023861	Ntrk2	ENSMUSG00000023861	Mpc1	mitochondrial pyruvate carrier 1 [Source:MGI Symbol;Acc:MGI:1915240]	55951
ENSMUSG00000023892	Ntrk2	ENSMUSG00000023892	Zfp51	zinc finger protein 51 [Source:MGI Symbol;Acc:MGI:99198]	22709
ENSMUSG00000023921	Ntrk2	ENSMUSG00000023921	Mmut	methylmalonyl-Coenzyme A mutase [Source:MGI Symbol;Acc:MGI:97239]	17850
ENSMUSG00000023927	Ntrk2	ENSMUSG00000023927	Satb1	special AT-rich sequence binding protein 1 [Source:MGI Symbol;Acc:MGI:105084]	20230
ENSMUSG00000023953	Ntrk2	ENSMUSG00000023953	Polh	polymerase (DNA directed), eta (RAD 30 related) [Source:MGI Symbol;Acc:MGI:1891457]	80905
ENSMUSG00000023960	Ntrk2	ENSMUSG00000023960	Enpp5	ectonucleotide pyrophosphatase/phosphodiesterase 5 [Source:MGI Symbol;Acc:MGI:1933830]	83965
ENSMUSG00000023992	Ntrk2	ENSMUSG00000023992	Trem2	triggering receptor expressed on myeloid cells 2 [Source:MGI Symbol;Acc:MGI:1913150]	83433
ENSMUSG00000024014	Ntrk2	ENSMUSG00000024014	Pim1	proviral integration site 1 [Source:MGI Symbol;Acc:MGI:97584]	18712
ENSMUSG00000024030	Ntrk2	ENSMUSG00000024030	Abcg1	ATP binding cassette subfamily G member 1 [Source:MGI Symbol;Acc:MGI:107704]	11307
ENSMUSG00000024065	Ntrk2	ENSMUSG00000024065	Ehd3	EH-domain containing 3 [Source:MGI Symbol;Acc:MGI:1928900]	57440
ENSMUSG00000024072	Ntrk2	ENSMUSG00000024072	Yipf4	Yip1 domain family, member 4 [Source:MGI Symbol;Acc:MGI:1915114]	67864
ENSMUSG00000024073	Ntrk2	ENSMUSG00000024073	Birc6	baculoviral IAP repeat-containing 6 [Source:MGI Symbol;Acc:MGI:1276108]	12211
ENSMUSG00000024074	Ntrk2	ENSMUSG00000024074	Crim1	cysteine rich transmembrane BMP regulator 1 (chordin like) [Source:MGI Symbol;Acc:MGI:1354756]	50766
ENSMUSG00000024077	Ntrk2	ENSMUSG00000024077	Strn	striatin, calmodulin binding protein [Source:MGI Symbol;Acc:MGI:1333757]	268980
ENSMUSG00000024083	Ntrk2	ENSMUSG00000024083	Pja2	praja ring finger ubiquitin ligase 2 [Source:MGI Symbol;Acc:MGI:2159342]	224938
ENSMUSG00000024085	Ntrk2	ENSMUSG00000024085	Man2a1	mannosidase 2, alpha 1 [Source:MGI Symbol;Acc:MGI:104669]	17158
ENSMUSG00000024091	Ntrk2	ENSMUSG00000024091	Vapa	vesicle-associated membrane protein, associated protein A [Source:MGI Symbol;Acc:MGI:1353561]	30960
ENSMUSG00000024099	Ntrk2	ENSMUSG00000024099	Ndufv2	NADH:ubiquinone oxidoreductase core subunit V2 [Source:MGI Symbol;Acc:MGI:1920150]	72900
ENSMUSG00000024109	Ntrk2	ENSMUSG00000024109	Nrxn1	neurexin I [Source:MGI Symbol;Acc:MGI:1096391]	18189
ENSMUSG00000024114	Ntrk2	ENSMUSG00000024114	Prss41	protease, serine 41 [Source:MGI Symbol;Acc:MGI:1918253]	71003
ENSMUSG00000024120	Ntrk2	ENSMUSG00000024120	Lrpprc	leucine-rich PPR-motif containing [Source:MGI Symbol;Acc:MGI:1919666]	72416
ENSMUSG00000024127	Ntrk2	ENSMUSG00000024127	Prepl	prolyl endopeptidase-like [Source:MGI Symbol;Acc:MGI:2441932]	213760
ENSMUSG00000024131	Ntrk2	ENSMUSG00000024131	Slc3a1	solute carrier family 3, member 1 [Source:MGI Symbol;Acc:MGI:1195264]	20532
ENSMUSG00000024184	Ntrk2	ENSMUSG00000024184	Pdia2	protein disulfide isomerase associated 2 [Source:MGI Symbol;Acc:MGI:1916441]	69191
ENSMUSG00000024188	Ntrk2	ENSMUSG00000024188	Luc7l	Luc7-like [Source:MGI Symbol;Acc:MGI:1914228]	66978
ENSMUSG00000024213	Ntrk2	ENSMUSG00000024213	Nudt3	nudix (nucleotide diphosphate linked moiety X)-type motif 3 [Source:MGI Symbol;Acc:MGI:1928484]	56409
ENSMUSG00000024231	Ntrk2	ENSMUSG00000024231	Cul2	cullin 2 [Source:MGI Symbol;Acc:MGI:1918995]	71745
ENSMUSG00000024234	Ntrk2	ENSMUSG00000024234	Mtpap	mitochondrial poly(A) polymerase [Source:MGI Symbol;Acc:MGI:1914690]	67440
ENSMUSG00000024241	Ntrk2	ENSMUSG00000024241	Sos1	SOS Ras/Rac guanine nucleotide exchange factor 1 [Source:MGI Symbol;Acc:MGI:98354]	20662
ENSMUSG00000024277	Ntrk2	ENSMUSG00000024277	Mapre2	microtubule-associated protein, RP/EB family, member 2 [Source:MGI Symbol;Acc:MGI:106271]	212307
ENSMUSG00000024283	Ntrk2	ENSMUSG00000024283	Wac	WW domain containing adaptor with coiled-coil [Source:MGI Symbol;Acc:MGI:2387357]	225131
ENSMUSG00000024287	Ntrk2	ENSMUSG00000024287	Thoc1	THO complex 1 [Source:MGI Symbol;Acc:MGI:1919668]	225160
ENSMUSG00000024294	Ntrk2	ENSMUSG00000024294	Mib1	mindbomb E3 ubiquitin protein ligase 1 [Source:MGI Symbol;Acc:MGI:2443157]	225164
ENSMUSG00000024302	Ntrk2	ENSMUSG00000024302	Dtna	dystrobrevin alpha [Source:MGI Symbol;Acc:MGI:106039]	13527
ENSMUSG00000024304	Ntrk2	ENSMUSG00000024304	Cdh2	cadherin 2 [Source:MGI Symbol;Acc:MGI:88355]	12558
ENSMUSG00000024317	Ntrk2	ENSMUSG00000024317	Rnf138	ring finger protein 138 [Source:MGI Symbol;Acc:MGI:1929211]	56515
ENSMUSG00000024347	Ntrk2	ENSMUSG00000024347	Psd2	pleckstrin and Sec7 domain containing 2 [Source:MGI Symbol;Acc:MGI:1921252]	74002
ENSMUSG00000024350	Ntrk2	ENSMUSG00000024350	Dnajc18	DnaJ heat shock protein family (Hsp40) member C18 [Source:MGI Symbol;Acc:MGI:1923844]	76594
ENSMUSG00000024359	Ntrk2	ENSMUSG00000024359	Hspa9	heat shock protein 9 [Source:MGI Symbol;Acc:MGI:96245]	15526
ENSMUSG00000024370	Ntrk2	ENSMUSG00000024370	Cdc23	CDC23 cell division cycle 23 [Source:MGI Symbol;Acc:MGI:1098815]	52563
ENSMUSG00000024403	Ntrk2	ENSMUSG00000024403	Atp6v1g2	ATPase, H+ transporting, lysosomal V1 subunit G2 [Source:MGI Symbol;Acc:MGI:1913487]	66237
ENSMUSG00000024404	Ntrk2	ENSMUSG00000024404	Riok3	RIO kinase 3 [Source:MGI Symbol;Acc:MGI:1914128]	66878
ENSMUSG00000024414	Ntrk2	ENSMUSG00000024414	Mrpl27	mitochondrial ribosomal protein L27 [Source:MGI Symbol;Acc:MGI:2137224]	94064
ENSMUSG00000024423	Ntrk2	ENSMUSG00000024423	Impact	impact, RWD domain protein [Source:MGI Symbol;Acc:MGI:1098233]	16210
ENSMUSG00000024477	Ntrk2	ENSMUSG00000024477	Pggt1b	protein geranylgeranyltransferase type I, beta subunit [Source:MGI Symbol;Acc:MGI:1917514]	225467
ENSMUSG00000024525	Ntrk2	ENSMUSG00000024525	Impa2	inositol monophosphatase 2 [Source:MGI Symbol;Acc:MGI:2149728]	114663
ENSMUSG00000024532	Ntrk2	ENSMUSG00000024532	1700034E13Rik	RIKEN cDNA 1700034E13 gene [Source:MGI Symbol;Acc:MGI:1925664]	78414
ENSMUSG00000024548	Ntrk2	ENSMUSG00000024548	Setbp1	SET binding protein 1 [Source:MGI Symbol;Acc:MGI:1933199]	240427
ENSMUSG00000024578	Ntrk2	ENSMUSG00000024578	Il17b	interleukin 17B [Source:MGI Symbol;Acc:MGI:1928397]	56069
ENSMUSG00000024592	Ntrk2	ENSMUSG00000024592	C330018D20Rik	RIKEN cDNA C330018D20 gene [Source:MGI Symbol;Acc:MGI:1924672]	77422
ENSMUSG00000024614	Ntrk2	ENSMUSG00000024614	Tmx3	thioredoxin-related transmembrane protein 3 [Source:MGI Symbol;Acc:MGI:2442418]	67988
ENSMUSG00000024687	Ntrk2	ENSMUSG00000024687	Osbp	oxysterol binding protein [Source:MGI Symbol;Acc:MGI:97447]	76303
ENSMUSG00000024712	Ntrk2	ENSMUSG00000024712	Rfk	riboflavin kinase [Source:MGI Symbol;Acc:MGI:1914688]	54391
ENSMUSG00000024713	Ntrk2	ENSMUSG00000024713	Pcsk5	proprotein convertase subtilisin/kexin type 5 [Source:MGI Symbol;Acc:MGI:97515]	18552
ENSMUSG00000024727	Ntrk2	ENSMUSG00000024727	Trpm6	transient receptor potential cation channel, subfamily M, member 6 [Source:MGI Symbol;Acc:MGI:2675603]	225997
ENSMUSG00000024771	Ntrk2	ENSMUSG00000024771	Lipk	lipase, family member K [Source:MGI Symbol;Acc:MGI:2679259]	240633
ENSMUSG00000024798	Ntrk2	ENSMUSG00000024798	Htr7	5-hydroxytryptamine (serotonin) receptor 7 [Source:MGI Symbol;Acc:MGI:99841]	15566
ENSMUSG00000024829	Ntrk2	ENSMUSG00000024829	Mrpl21	mitochondrial ribosomal protein L21 [Source:MGI Symbol;Acc:MGI:2660674]	353242
ENSMUSG00000024887	Ntrk2	ENSMUSG00000024887	Asah2	N-acylsphingosine amidohydrolase 2 [Source:MGI Symbol;Acc:MGI:1859310]	54447
ENSMUSG00000024891	Ntrk2	ENSMUSG00000024891	Slc29a2	solute carrier family 29 (nucleoside transporters), member 2 [Source:MGI Symbol;Acc:MGI:1345278]	13340
ENSMUSG00000024935	Ntrk2	ENSMUSG00000024935	Slc1a1	solute carrier family 1 (neuronal/epithelial high affinity glutamate transporter, system Xag), member 1 [Source:MGI Symbol;Acc:MGI:105083]	20510
ENSMUSG00000024975	Ntrk2	ENSMUSG00000024975	Pdcd4	programmed cell death 4 [Source:MGI Symbol;Acc:MGI:107490]	18569
ENSMUSG00000024976	Ntrk2	ENSMUSG00000024976	Shoc2	Shoc2, leucine rich repeat scaffold protein [Source:MGI Symbol;Acc:MGI:1927197]	56392
ENSMUSG00000024997	Ntrk2	ENSMUSG00000024997	Prdx3	peroxiredoxin 3 [Source:MGI Symbol;Acc:MGI:88034]	11757
ENSMUSG00000025003	Ntrk2	ENSMUSG00000025003	Cyp2c39	cytochrome P450, family 2, subfamily c, polypeptide 39 [Source:MGI Symbol;Acc:MGI:1306818]	13098
ENSMUSG00000025043	Ntrk2	ENSMUSG00000025043	Dusp21	dual specificity phosphatase 21 [Source:MGI Symbol;Acc:MGI:1920797]	73547
ENSMUSG00000025049	Ntrk2	ENSMUSG00000025049	Taf5	TATA-box binding protein associated factor 5 [Source:MGI Symbol;Acc:MGI:2442144]	226182
ENSMUSG00000025094	Ntrk2	ENSMUSG00000025094	Slc18a2	solute carrier family 18 (vesicular monoamine), member 2 [Source:MGI Symbol;Acc:MGI:106677]	214084
ENSMUSG00000025133	Ntrk2	ENSMUSG00000025133	Ints4	integrator complex subunit 4 [Source:MGI Symbol;Acc:MGI:1917164]	101861
ENSMUSG00000025189	Ntrk2	ENSMUSG00000025189	Cnnm1	cyclin M1 [Source:MGI Symbol;Acc:MGI:1891366]	83674
ENSMUSG00000025190	Ntrk2	ENSMUSG00000025190	Got1	glutamic-oxaloacetic transaminase 1, soluble [Source:MGI Symbol;Acc:MGI:95791]	14718
ENSMUSG00000025192	Ntrk2	ENSMUSG00000025192	Entpd7	ectonucleoside triphosphate diphosphohydrolase 7 [Source:MGI Symbol;Acc:MGI:2135885]	93685
ENSMUSG00000025202	Ntrk2	ENSMUSG00000025202	Scd3	stearoyl-coenzyme A desaturase 3 [Source:MGI Symbol;Acc:MGI:1353437]	30049
ENSMUSG00000025204	Ntrk2	ENSMUSG00000025204	Ndufb8	NADH:ubiquinone oxidoreductase subunit B8 [Source:MGI Symbol;Acc:MGI:1914514]	67264
ENSMUSG00000025240	Ntrk2	ENSMUSG00000025240	Sacm1l	SAC1 suppressor of actin mutations 1-like (yeast) [Source:MGI Symbol;Acc:MGI:1933169]	83493
ENSMUSG00000025243	Ntrk2	ENSMUSG00000025243	Slc6a20b	solute carrier family 6 (neurotransmitter transporter), member 20B [Source:MGI Symbol;Acc:MGI:1336891]	22599
ENSMUSG00000025245	Ntrk2	ENSMUSG00000025245	Lztfl1	leucine zipper transcription factor-like 1 [Source:MGI Symbol;Acc:MGI:1934860]	93730
ENSMUSG00000025261	Ntrk2	ENSMUSG00000025261	Huwe1	HECT, UBA and WWE domain containing 1 [Source:MGI Symbol;Acc:MGI:1926884]	59026
ENSMUSG00000025264	Ntrk2	ENSMUSG00000025264	Tsr2	TSR2 20S rRNA accumulation [Source:MGI Symbol;Acc:MGI:1916749]	69499
ENSMUSG00000025265	Ntrk2	ENSMUSG00000025265	Fgd1	FYVE, RhoGEF and PH domain containing 1 [Source:MGI Symbol;Acc:MGI:104566]	14163
ENSMUSG00000025266	Ntrk2	ENSMUSG00000025266	Gnl3l	guanine nucleotide binding protein-like 3 (nucleolar)-like [Source:MGI Symbol;Acc:MGI:2448557]	237107
ENSMUSG00000025326	Ntrk2	ENSMUSG00000025326	Ube3a	ubiquitin protein ligase E3A [Source:MGI Symbol;Acc:MGI:105098]	22215
ENSMUSG00000025393	Ntrk2	ENSMUSG00000025393	Atp5b	ATP synthase, H+ transporting mitochondrial F1 complex, beta subunit [Source:MGI Symbol;Acc:MGI:107801]	11947
ENSMUSG00000025413	Ntrk2	ENSMUSG00000025413	Ttc4	tetratricopeptide repeat domain 4 [Source:MGI Symbol;Acc:MGI:1919604]	72354
ENSMUSG00000025421	Ntrk2	ENSMUSG00000025421	Hdhd2	haloacid dehalogenase-like hydrolase domain containing 2 [Source:MGI Symbol;Acc:MGI:1924237]	76987
ENSMUSG00000025428	Ntrk2	ENSMUSG00000025428	Atp5a1	ATP synthase, H+ transporting, mitochondrial F1 complex, alpha subunit 1 [Source:MGI Symbol;Acc:MGI:88115]	11946
ENSMUSG00000025437	Ntrk2	ENSMUSG00000025437	Usp33	ubiquitin specific peptidase 33 [Source:MGI Symbol;Acc:MGI:2159711]	170822
ENSMUSG00000025451	Ntrk2	ENSMUSG00000025451	Paip1	polyadenylate binding protein-interacting protein 1 [Source:MGI Symbol;Acc:MGI:2384993]	218693
ENSMUSG00000025453	Ntrk2	ENSMUSG00000025453	Nnt	nicotinamide nucleotide transhydrogenase [Source:MGI Symbol;Acc:MGI:109279]	18115
ENSMUSG00000025466	Ntrk2	ENSMUSG00000025466	Fuom	fucose mutarotase [Source:MGI Symbol;Acc:MGI:1916314]	69064
ENSMUSG00000025477	Ntrk2	ENSMUSG00000025477	Inpp5a	inositol polyphosphate-5-phosphatase A [Source:MGI Symbol;Acc:MGI:2686961]	212111
ENSMUSG00000025478	Ntrk2	ENSMUSG00000025478	Dpysl4	dihydropyrimidinase-like 4 [Source:MGI Symbol;Acc:MGI:1349764]	26757
ENSMUSG00000025529	Ntrk2	ENSMUSG00000025529	Zfp711	zinc finger protein 711 [Source:MGI Symbol;Acc:MGI:3045342]	245595
ENSMUSG00000025545	Ntrk2	ENSMUSG00000025545	Clybl	citrate lyase beta like [Source:MGI Symbol;Acc:MGI:1916884]	69634
ENSMUSG00000025551	Ntrk2	ENSMUSG00000025551	Fgf14	fibroblast growth factor 14 [Source:MGI Symbol;Acc:MGI:109189]	14169
ENSMUSG00000025571	Ntrk2	ENSMUSG00000025571	Tnrc6c	trinucleotide repeat containing 6C [Source:MGI Symbol;Acc:MGI:2443265]	217351
ENSMUSG00000025578	Ntrk2	ENSMUSG00000025578	Cbx8	chromobox 8 [Source:MGI Symbol;Acc:MGI:1353589]	30951
ENSMUSG00000025591	Ntrk2	ENSMUSG00000025591	Tma16	translation machinery associated 16 [Source:MGI Symbol;Acc:MGI:1913532]	66282
ENSMUSG00000025597	Ntrk2	ENSMUSG00000025597	Klhl4	kelch-like 4 [Source:MGI Symbol;Acc:MGI:2442829]	237010
ENSMUSG00000025626	Ntrk2	ENSMUSG00000025626	Phf6	PHD finger protein 6 [Source:MGI Symbol;Acc:MGI:1918248]	70998
ENSMUSG00000025630	Ntrk2	ENSMUSG00000025630	Hprt	hypoxanthine guanine phosphoribosyl transferase [Source:MGI Symbol;Acc:MGI:96217]	15452
ENSMUSG00000025651	Ntrk2	ENSMUSG00000025651	Uqcrc1	ubiquinol-cytochrome c reductase core protein 1 [Source:MGI Symbol;Acc:MGI:107876]	22273
ENSMUSG00000025656	Ntrk2	ENSMUSG00000025656	Arhgef9	CDC42 guanine nucleotide exchange factor (GEF) 9 [Source:MGI Symbol;Acc:MGI:2442233]	236915
ENSMUSG00000025665	Ntrk2	ENSMUSG00000025665	Rps6ka6	ribosomal protein S6 kinase polypeptide 6 [Source:MGI Symbol;Acc:MGI:1914321]	67071
ENSMUSG00000025666	Ntrk2	ENSMUSG00000025666	Tmem47	transmembrane protein 47 [Source:MGI Symbol;Acc:MGI:2177570]	192216
ENSMUSG00000025716	Ntrk2	ENSMUSG00000025716	Myo3a	myosin IIIA [Source:MGI Symbol;Acc:MGI:2183924]	667663
ENSMUSG00000025739	Ntrk2	ENSMUSG00000025739	Gng13	guanine nucleotide binding protein (G protein), gamma 13 [Source:MGI Symbol;Acc:MGI:1925616]	64337
ENSMUSG00000025757	Ntrk2	ENSMUSG00000025757	Hspa4l	heat shock protein 4 like [Source:MGI Symbol;Acc:MGI:107422]	18415
ENSMUSG00000025762	Ntrk2	ENSMUSG00000025762	Larp1b	La ribonucleoprotein domain family, member 1B [Source:MGI Symbol;Acc:MGI:1914604]	214048
ENSMUSG00000025766	Ntrk2	ENSMUSG00000025766	D3Ertd751e	DNA segment, Chr 3, ERATO Doi 751, expressed [Source:MGI Symbol;Acc:MGI:1289213]	73852
ENSMUSG00000025777	Ntrk2	ENSMUSG00000025777	Gdap1	ganglioside-induced differentiation-associated-protein 1 [Source:MGI Symbol;Acc:MGI:1338002]	14545
ENSMUSG00000025781	Ntrk2	ENSMUSG00000025781	Atp5c1	ATP synthase, H+ transporting, mitochondrial F1 complex, gamma polypeptide 1 [Source:MGI Symbol;Acc:MGI:1261437]	11949
ENSMUSG00000025816	Ntrk2	ENSMUSG00000025816	Sec61a2	Sec61, alpha subunit 2 (S. cerevisiae) [Source:MGI Symbol;Acc:MGI:1931071]	57743
ENSMUSG00000025817	Ntrk2	ENSMUSG00000025817	Nudt5	nudix (nucleoside diphosphate linked moiety X)-type motif 5 [Source:MGI Symbol;Acc:MGI:1858232]	53893
ENSMUSG00000025823	Ntrk2	ENSMUSG00000025823	Pdia4	protein disulfide isomerase associated 4 [Source:MGI Symbol;Acc:MGI:104864]	12304
ENSMUSG00000025825	Ntrk2	ENSMUSG00000025825	Iscu	iron-sulfur cluster assembly enzyme [Source:MGI Symbol;Acc:MGI:1913633]	66383
ENSMUSG00000025894	Ntrk2	ENSMUSG00000025894	Aasdhppt	aminoadipate-semialdehyde dehydrogenase-phosphopantetheinyl transferase [Source:MGI Symbol;Acc:MGI:1914868]	67618
ENSMUSG00000025898	Ntrk2	ENSMUSG00000025898	Cwf19l2	CWF19-like 2, cell cycle control (S. pombe) [Source:MGI Symbol;Acc:MGI:1918023]	244672
ENSMUSG00000025903	Ntrk2	ENSMUSG00000025903	Lypla1	lysophospholipase 1 [Source:MGI Symbol;Acc:MGI:1344588]	18777
ENSMUSG00000025916	Ntrk2	ENSMUSG00000025916	Ppp1r42	protein phosphatase 1, regulatory subunit 42 [Source:MGI Symbol;Acc:MGI:1921138]	69312
ENSMUSG00000025937	Ntrk2	ENSMUSG00000025937	Lactb2	lactamase, beta 2 [Source:MGI Symbol;Acc:MGI:2442551]	212442
ENSMUSG00000025939	Ntrk2	ENSMUSG00000025939	Ube2w	ubiquitin-conjugating enzyme E2W (putative) [Source:MGI Symbol;Acc:MGI:1914049]	66799
ENSMUSG00000025946	Ntrk2	ENSMUSG00000025946	Pth2r	parathyroid hormone 2 receptor [Source:MGI Symbol;Acc:MGI:2180917]	213527
ENSMUSG00000025964	Ntrk2	ENSMUSG00000025964	Adam23	a disintegrin and metallopeptidase domain 23 [Source:MGI Symbol;Acc:MGI:1345162]	23792
ENSMUSG00000025968	Ntrk2	ENSMUSG00000025968	Ndufs1	NADH:ubiquinone oxidoreductase core subunit S1 [Source:MGI Symbol;Acc:MGI:2443241]	227197
ENSMUSG00000025971	Ntrk2	ENSMUSG00000025971	Maip1	matrix AAA peptidase interacting protein 1 [Source:MGI Symbol;Acc:MGI:1915365]	68115
ENSMUSG00000025979	Ntrk2	ENSMUSG00000025979	Mob4	MOB family member 4, phocein [Source:MGI Symbol;Acc:MGI:104899]	19070
ENSMUSG00000025997	Ntrk2	ENSMUSG00000025997	Ikzf2	IKAROS family zinc finger 2 [Source:MGI Symbol;Acc:MGI:1342541]	22779
ENSMUSG00000026003	Ntrk2	ENSMUSG00000026003	Acadl	acyl-Coenzyme A dehydrogenase, long-chain [Source:MGI Symbol;Acc:MGI:87866]	11363
ENSMUSG00000026017	Ntrk2	ENSMUSG00000026017	Carf	calcium response factor [Source:MGI Symbol;Acc:MGI:2182269]	241066
ENSMUSG00000026034	Ntrk2	ENSMUSG00000026034	Clk1	CDC-like kinase 1 [Source:MGI Symbol;Acc:MGI:107403]	12747
ENSMUSG00000026049	Ntrk2	ENSMUSG00000026049	Tex30	testis expressed 30 [Source:MGI Symbol;Acc:MGI:1922873]	75623
ENSMUSG00000026062	Ntrk2	ENSMUSG00000026062	Slc9a2	solute carrier family 9 (sodium/hydrogen exchanger), member 2 [Source:MGI Symbol;Acc:MGI:105075]	226999
ENSMUSG00000026063	Ntrk2	ENSMUSG00000026063	Dnaaf6	dynein axonemal assembly factor 6 [Source:MGI Symbol;Acc:MGI:1921958]	74708
ENSMUSG00000026073	Ntrk2	ENSMUSG00000026073	Il1r2	interleukin 1 receptor, type II [Source:MGI Symbol;Acc:MGI:96546]	16178
ENSMUSG00000026103	Ntrk2	ENSMUSG00000026103	Gls	glutaminase [Source:MGI Symbol;Acc:MGI:95752]	14660
ENSMUSG00000026111	Ntrk2	ENSMUSG00000026111	Unc50	unc-50 homolog [Source:MGI Symbol;Acc:MGI:1914637]	67387
ENSMUSG00000026112	Ntrk2	ENSMUSG00000026112	Coa5	cytochrome C oxidase assembly factor 5 [Source:MGI Symbol;Acc:MGI:1923428]	76178
ENSMUSG00000026113	Ntrk2	ENSMUSG00000026113	Inpp4a	inositol polyphosphate-4-phosphatase, type I [Source:MGI Symbol;Acc:MGI:1931123]	269180
ENSMUSG00000026123	Ntrk2	ENSMUSG00000026123	Plekhb2	pleckstrin homology domain containing, family B (evectins) member 2 [Source:MGI Symbol;Acc:MGI:2385825]	226971
ENSMUSG00000026135	Ntrk2	ENSMUSG00000026135	Zfp142	zinc finger protein 142 [Source:MGI Symbol;Acc:MGI:1924514]	77264
ENSMUSG00000026147	Ntrk2	ENSMUSG00000026147	Col9a1	collagen, type IX, alpha 1 [Source:MGI Symbol;Acc:MGI:88465]	12839
ENSMUSG00000026154	Ntrk2	ENSMUSG00000026154	Sdhaf4	succinate dehydrogenase complex assembly factor 4 [Source:MGI Symbol;Acc:MGI:1915252]	68002
ENSMUSG00000026155	Ntrk2	ENSMUSG00000026155	Smap1	small ArfGAP 1 [Source:MGI Symbol;Acc:MGI:2138261]	98366
ENSMUSG00000026156	Ntrk2	ENSMUSG00000026156	B3gat2	beta-1,3-glucuronyltransferase 2 (glucuronosyltransferase S) [Source:MGI Symbol;Acc:MGI:2389490]	280645
ENSMUSG00000026158	Ntrk2	ENSMUSG00000026158	Ogfrl1	opioid growth factor receptor-like 1 [Source:MGI Symbol;Acc:MGI:1917405]	70155
ENSMUSG00000026163	Ntrk2	ENSMUSG00000026163	Sphkap	SPHK1 interactor, AKAP domain containing [Source:MGI Symbol;Acc:MGI:1924879]	77629
ENSMUSG00000026173	Ntrk2	ENSMUSG00000026173	Plcd4	phospholipase C, delta 4 [Source:MGI Symbol;Acc:MGI:107469]	18802
ENSMUSG00000026174	Ntrk2	ENSMUSG00000026174	Cnot9	CCR4-NOT transcription complex, subunit 9 [Source:MGI Symbol;Acc:MGI:1928902]	58184
ENSMUSG00000026175	Ntrk2	ENSMUSG00000026175	Vil1	villin 1 [Source:MGI Symbol;Acc:MGI:98930]	22349
ENSMUSG00000026187	Ntrk2	ENSMUSG00000026187	Xrcc5	X-ray repair complementing defective repair in Chinese hamster cells 5 [Source:MGI Symbol;Acc:MGI:104517]	22596
ENSMUSG00000026255	Ntrk2	ENSMUSG00000026255	Efhd1	EF hand domain containing 1 [Source:MGI Symbol;Acc:MGI:1921607]	98363
ENSMUSG00000026258	Ntrk2	ENSMUSG00000026258	Snorc	secondary ossification center associated regulator of chondrocyte maturation [Source:MGI Symbol;Acc:MGI:1920484]	73234
ENSMUSG00000026281	Ntrk2	ENSMUSG00000026281	Dtymk	deoxythymidylate kinase [Source:MGI Symbol;Acc:MGI:108396]	21915
ENSMUSG00000026295	Ntrk2	ENSMUSG00000026295	Spp2	secreted phosphoprotein 2 [Source:MGI Symbol;Acc:MGI:1922646]	75396
ENSMUSG00000026305	Ntrk2	ENSMUSG00000026305	Lrrfip1	leucine rich repeat (in FLII) interacting protein 1 [Source:MGI Symbol;Acc:MGI:1342770]	16978
ENSMUSG00000026319	Ntrk2	ENSMUSG00000026319	Relch	RAB11 binding and LisH domain, coiled-coil and HEAT repeat containing [Source:MGI Symbol;Acc:MGI:1922832]	227446
ENSMUSG00000026347	Ntrk2	ENSMUSG00000026347	Tmem163	transmembrane protein 163 [Source:MGI Symbol;Acc:MGI:1919410]	72160
ENSMUSG00000026356	Ntrk2	ENSMUSG00000026356	Dars	aspartyl-tRNA synthetase [Source:MGI Symbol;Acc:MGI:2442544]	226414
ENSMUSG00000026361	Ntrk2	ENSMUSG00000026361	Cdc73	cell division cycle 73, Paf1/RNA polymerase II complex component [Source:MGI Symbol;Acc:MGI:2384876]	214498
ENSMUSG00000026393	Ntrk2	ENSMUSG00000026393	Nek7	NIMA (never in mitosis gene a)-related expressed kinase 7 [Source:MGI Symbol;Acc:MGI:1890645]	59125
ENSMUSG00000026409	Ntrk2	ENSMUSG00000026409	Pfkfb2	6-phosphofructo-2-kinase/fructose-2,6-biphosphatase 2 [Source:MGI Symbol;Acc:MGI:107815]	18640
ENSMUSG00000026418	Ntrk2	ENSMUSG00000026418	Tnni1	troponin I, skeletal, slow 1 [Source:MGI Symbol;Acc:MGI:105073]	21952
ENSMUSG00000026434	Ntrk2	ENSMUSG00000026434	Nucks1	nuclear casein kinase and cyclin-dependent kinase substrate 1 [Source:MGI Symbol;Acc:MGI:1934811]	98415
ENSMUSG00000026442	Ntrk2	ENSMUSG00000026442	Nfasc	neurofascin [Source:MGI Symbol;Acc:MGI:104753]	269116
ENSMUSG00000026452	Ntrk2	ENSMUSG00000026452	Syt2	synaptotagmin II [Source:MGI Symbol;Acc:MGI:99666]	20980
ENSMUSG00000026484	Ntrk2	ENSMUSG00000026484	Rnf2	ring finger protein 2 [Source:MGI Symbol;Acc:MGI:1101759]	19821
ENSMUSG00000026492	Ntrk2	ENSMUSG00000026492	Tfb2m	transcription factor B2, mitochondrial [Source:MGI Symbol;Acc:MGI:107937]	15278
ENSMUSG00000026497	Ntrk2	ENSMUSG00000026497	Mixl1	Mix1 homeobox-like 1 (Xenopus laevis) [Source:MGI Symbol;Acc:MGI:1351322]	27217
ENSMUSG00000026499	Ntrk2	ENSMUSG00000026499	Acbd3	acyl-Coenzyme A binding domain containing 3 [Source:MGI Symbol;Acc:MGI:2181074]	170760
ENSMUSG00000026500	Ntrk2	ENSMUSG00000026500	Cox20	cytochrome c oxidase assembly protein 20 [Source:MGI Symbol;Acc:MGI:1913609]	66359
ENSMUSG00000026526	Ntrk2	ENSMUSG00000026526	Fh1	fumarate hydratase 1 [Source:MGI Symbol;Acc:MGI:95530]	14194
ENSMUSG00000026556	Ntrk2	ENSMUSG00000026556	Vangl2	VANGL planar cell polarity 2 [Source:MGI Symbol;Acc:MGI:2135272]	93840
ENSMUSG00000026564	Ntrk2	ENSMUSG00000026564	Dusp27	dual specificity phosphatase 27 (putative) [Source:MGI Symbol;Acc:MGI:2685055]	240892
ENSMUSG00000026568	Ntrk2	ENSMUSG00000026568	Mpc2	mitochondrial pyruvate carrier 2 [Source:MGI Symbol;Acc:MGI:1917706]	70456
ENSMUSG00000026575	Ntrk2	ENSMUSG00000026575	Nme7	NME/NM23 family member 7 [Source:MGI Symbol;Acc:MGI:2449121]	171567
ENSMUSG00000026576	Ntrk2	ENSMUSG00000026576	Atp1b1	ATPase, Na+/K+ transporting, beta 1 polypeptide [Source:MGI Symbol;Acc:MGI:88108]	11931
ENSMUSG00000026577	Ntrk2	ENSMUSG00000026577	Blzf1	basic leucine zipper nuclear factor 1 [Source:MGI Symbol;Acc:MGI:1201607]	66352
ENSMUSG00000026600	Ntrk2	ENSMUSG00000026600	Soat1	sterol O-acyltransferase 1 [Source:MGI Symbol;Acc:MGI:104665]	20652
ENSMUSG00000026617	Ntrk2	ENSMUSG00000026617	Bpnt1	3'(2'), 5'-bisphosphate nucleotidase 1 [Source:MGI Symbol;Acc:MGI:1338800]	23827
ENSMUSG00000026618	Ntrk2	ENSMUSG00000026618	Iars2	isoleucine-tRNA synthetase 2, mitochondrial [Source:MGI Symbol;Acc:MGI:1919586]	381314
ENSMUSG00000026639	Ntrk2	ENSMUSG00000026639	Lamb3	laminin, beta 3 [Source:MGI Symbol;Acc:MGI:99915]	16780
ENSMUSG00000026643	Ntrk2	ENSMUSG00000026643	Nmt2	N-myristoyltransferase 2 [Source:MGI Symbol;Acc:MGI:1202298]	18108
ENSMUSG00000026662	Ntrk2	ENSMUSG00000026662	Sephs1	selenophosphate synthetase 1 [Source:MGI Symbol;Acc:MGI:1923580]	109079
ENSMUSG00000026667	Ntrk2	ENSMUSG00000026667	Uhmk1	U2AF homology motif (UHM) kinase 1 [Source:MGI Symbol;Acc:MGI:1341908]	16589
ENSMUSG00000026696	Ntrk2	ENSMUSG00000026696	Vamp4	vesicle-associated membrane protein 4 [Source:MGI Symbol;Acc:MGI:1858730]	53330
ENSMUSG00000026749	Ntrk2	ENSMUSG00000026749	Nek6	NIMA (never in mitosis gene a)-related expressed kinase 6 [Source:MGI Symbol;Acc:MGI:1891638]	59126
ENSMUSG00000026753	Ntrk2	ENSMUSG00000026753	Ppp6c	protein phosphatase 6, catalytic subunit [Source:MGI Symbol;Acc:MGI:1915107]	67857
ENSMUSG00000026761	Ntrk2	ENSMUSG00000026761	Orc4	origin recognition complex, subunit 4 [Source:MGI Symbol;Acc:MGI:1347043]	26428
ENSMUSG00000026775	Ntrk2	ENSMUSG00000026775	Yme1l1	YME1-like 1 (S. cerevisiae) [Source:MGI Symbol;Acc:MGI:1351651]	27377
ENSMUSG00000026782	Ntrk2	ENSMUSG00000026782	Abi2	abl interactor 2 [Source:MGI Symbol;Acc:MGI:106913]	329165
ENSMUSG00000026786	Ntrk2	ENSMUSG00000026786	Apbb1ip	amyloid beta (A4) precursor protein-binding, family B, member 1 interacting protein [Source:MGI Symbol;Acc:MGI:1861354]	54519
ENSMUSG00000026787	Ntrk2	ENSMUSG00000026787	Gad2	glutamic acid decarboxylase 2 [Source:MGI Symbol;Acc:MGI:95634]	14417
ENSMUSG00000026817	Ntrk2	ENSMUSG00000026817	Ak1	adenylate kinase 1 [Source:MGI Symbol;Acc:MGI:87977]	11636
ENSMUSG00000026834	Ntrk2	ENSMUSG00000026834	Acvr1c	activin A receptor, type IC [Source:MGI Symbol;Acc:MGI:2661081]	269275
ENSMUSG00000026843	Ntrk2	ENSMUSG00000026843	Fubp3	far upstream element (FUSE) binding protein 3 [Source:MGI Symbol;Acc:MGI:2443699]	320267
ENSMUSG00000026869	Ntrk2	ENSMUSG00000026869	Psmd5	proteasome (prosome, macropain) 26S subunit, non-ATPase, 5 [Source:MGI Symbol;Acc:MGI:1914248]	66998
ENSMUSG00000026893	Ntrk2	ENSMUSG00000026893	Gca	grancalcin [Source:MGI Symbol;Acc:MGI:1918521]	227960
ENSMUSG00000026895	Ntrk2	ENSMUSG00000026895	Ndufa8	NADH:ubiquinone oxidoreductase subunit A8 [Source:MGI Symbol;Acc:MGI:1915625]	68375
ENSMUSG00000026915	Ntrk2	ENSMUSG00000026915	Strbp	spermatid perinuclear RNA binding protein [Source:MGI Symbol;Acc:MGI:104626]	20744
ENSMUSG00000026925	Ntrk2	ENSMUSG00000026925	Inpp5e	inositol polyphosphate-5-phosphatase E [Source:MGI Symbol;Acc:MGI:1927753]	64436
ENSMUSG00000026971	Ntrk2	ENSMUSG00000026971	Itgb6	integrin beta 6 [Source:MGI Symbol;Acc:MGI:96615]	16420
ENSMUSG00000026977	Ntrk2	ENSMUSG00000026977	Marchf7	membrane associated ring-CH-type finger 7 [Source:MGI Symbol;Acc:MGI:1931053]	57438
ENSMUSG00000026986	Ntrk2	ENSMUSG00000026986	Hnmt	histamine N-methyltransferase [Source:MGI Symbol;Acc:MGI:2153181]	140483
ENSMUSG00000026989	Ntrk2	ENSMUSG00000026989	Dapl1	death associated protein-like 1 [Source:MGI Symbol;Acc:MGI:1923997]	76747
ENSMUSG00000027002	Ntrk2	ENSMUSG00000027002	Nckap1	NCK-associated protein 1 [Source:MGI Symbol;Acc:MGI:1355333]	50884
ENSMUSG00000027010	Ntrk2	ENSMUSG00000027010	Slc25a12	solute carrier family 25 (mitochondrial carrier, Aralar), member 12 [Source:MGI Symbol;Acc:MGI:1926080]	78830
ENSMUSG00000027022	Ntrk2	ENSMUSG00000027022	Xirp2	xin actin-binding repeat containing 2 [Source:MGI Symbol;Acc:MGI:2685198]	241431
ENSMUSG00000027030	Ntrk2	ENSMUSG00000027030	Stk39	serine/threonine kinase 39 [Source:MGI Symbol;Acc:MGI:1858416]	53416
ENSMUSG00000027035	Ntrk2	ENSMUSG00000027035	Cers6	ceramide synthase 6 [Source:MGI Symbol;Acc:MGI:2442564]	241447
ENSMUSG00000027099	Ntrk2	ENSMUSG00000027099	Mtx2	metaxin 2 [Source:MGI Symbol;Acc:MGI:1859652]	53375
ENSMUSG00000027102	Ntrk2	ENSMUSG00000027102	Hoxd8	homeobox D8 [Source:MGI Symbol;Acc:MGI:96209]	15437
ENSMUSG00000027122	Ntrk2	ENSMUSG00000027122	Arl14ep	ADP-ribosylation factor-like 14 effector protein [Source:MGI Symbol;Acc:MGI:1926020]	212772
ENSMUSG00000027130	Ntrk2	ENSMUSG00000027130	Slc12a6	solute carrier family 12, member 6 [Source:MGI Symbol;Acc:MGI:2135960]	107723
ENSMUSG00000027133	Ntrk2	ENSMUSG00000027133	Nop10	NOP10 ribonucleoprotein [Source:MGI Symbol;Acc:MGI:1913431]	66181
ENSMUSG00000027134	Ntrk2	ENSMUSG00000027134	Lpcat4	lysophosphatidylcholine acyltransferase 4 [Source:MGI Symbol;Acc:MGI:2138993]	99010
ENSMUSG00000027176	Ntrk2	ENSMUSG00000027176	Cstf3	cleavage stimulation factor, 3' pre-RNA, subunit 3 [Source:MGI Symbol;Acc:MGI:1351825]	228410
ENSMUSG00000027180	Ntrk2	ENSMUSG00000027180	Fbxo3	F-box protein 3 [Source:MGI Symbol;Acc:MGI:1929084]	57443
ENSMUSG00000027184	Ntrk2	ENSMUSG00000027184	Caprin1	cell cycle associated protein 1 [Source:MGI Symbol;Acc:MGI:1858234]	53872
ENSMUSG00000027188	Ntrk2	ENSMUSG00000027188	Pamr1	peptidase domain containing associated with muscle regeneration 1 [Source:MGI Symbol;Acc:MGI:2445082]	210622
ENSMUSG00000027189	Ntrk2	ENSMUSG00000027189	Trim44	tripartite motif-containing 44 [Source:MGI Symbol;Acc:MGI:1931835]	80985
ENSMUSG00000027193	Ntrk2	ENSMUSG00000027193	Api5	apoptosis inhibitor 5 [Source:MGI Symbol;Acc:MGI:1888993]	11800
ENSMUSG00000027201	Ntrk2	ENSMUSG00000027201	Myef2	myelin basic protein expression factor 2, repressor [Source:MGI Symbol;Acc:MGI:104592]	17876
ENSMUSG00000027206	Ntrk2	ENSMUSG00000027206	Cops2	COP9 signalosome subunit 2 [Source:MGI Symbol;Acc:MGI:1330276]	12848
ENSMUSG00000027259	Ntrk2	ENSMUSG00000027259	Adal	adenosine deaminase-like [Source:MGI Symbol;Acc:MGI:1923144]	75894
ENSMUSG00000027273	Ntrk2	ENSMUSG00000027273	Snap25	synaptosomal-associated protein 25 [Source:MGI Symbol;Acc:MGI:98331]	20614
ENSMUSG00000027276	Ntrk2	ENSMUSG00000027276	Jag1	jagged 1 [Source:MGI Symbol;Acc:MGI:1095416]	16449
ENSMUSG00000027286	Ntrk2	ENSMUSG00000027286	Lrrc57	leucine rich repeat containing 57 [Source:MGI Symbol;Acc:MGI:1913856]	66606
ENSMUSG00000027297	Ntrk2	ENSMUSG00000027297	Ltk	leukocyte tyrosine kinase [Source:MGI Symbol;Acc:MGI:96840]	17005
ENSMUSG00000027309	Ntrk2	ENSMUSG00000027309	Dnaaf9	dynein axonemal assembly factor 9 [Source:MGI Symbol;Acc:MGI:1923029]	228602
ENSMUSG00000027324	Ntrk2	ENSMUSG00000027324	Rpusd2	RNA pseudouridylate synthase domain containing 2 [Source:MGI Symbol;Acc:MGI:1918066]	271842
ENSMUSG00000027357	Ntrk2	ENSMUSG00000027357	Crls1	cardiolipin synthase 1 [Source:MGI Symbol;Acc:MGI:1913836]	66586
ENSMUSG00000027365	Ntrk2	ENSMUSG00000027365	Trpm7	transient receptor potential cation channel, subfamily M, member 7 [Source:MGI Symbol;Acc:MGI:1929996]	58800
ENSMUSG00000027368	Ntrk2	ENSMUSG00000027368	Dusp2	dual specificity phosphatase 2 [Source:MGI Symbol;Acc:MGI:101911]	13537
ENSMUSG00000027374	Ntrk2	ENSMUSG00000027374	Mrps5	mitochondrial ribosomal protein S5 [Source:MGI Symbol;Acc:MGI:1924971]	77721
ENSMUSG00000027384	Ntrk2	ENSMUSG00000027384	Ndufaf5	NADH:ubiquinone oxidoreductase complex assembly factor 5 [Source:MGI Symbol;Acc:MGI:1916737]	69487
ENSMUSG00000027386	Ntrk2	ENSMUSG00000027386	Fbln7	fibulin 7 [Source:MGI Symbol;Acc:MGI:1917620]	70370
ENSMUSG00000027395	Ntrk2	ENSMUSG00000027395	Polr1b	polymerase (RNA) I polypeptide B [Source:MGI Symbol;Acc:MGI:108014]	20017
ENSMUSG00000027397	Ntrk2	ENSMUSG00000027397	Slc20a1	solute carrier family 20, member 1 [Source:MGI Symbol;Acc:MGI:108392]	20515
ENSMUSG00000027400	Ntrk2	ENSMUSG00000027400	Pdyn	prodynorphin [Source:MGI Symbol;Acc:MGI:97535]	18610
ENSMUSG00000027405	Ntrk2	ENSMUSG00000027405	Nop56	NOP56 ribonucleoprotein [Source:MGI Symbol;Acc:MGI:1914384]	67134
ENSMUSG00000027406	Ntrk2	ENSMUSG00000027406	Idh3b	isocitrate dehydrogenase 3 (NAD+) beta [Source:MGI Symbol;Acc:MGI:2158650]	170718
ENSMUSG00000027438	Ntrk2	ENSMUSG00000027438	Napb	N-ethylmaleimide sensitive fusion protein attachment protein beta [Source:MGI Symbol;Acc:MGI:104562]	17957
ENSMUSG00000027446	Ntrk2	ENSMUSG00000027446	Cstdc2	cystatin domain containing 2 [Source:MGI Symbol;Acc:MGI:1924955]	77705
ENSMUSG00000027487	Ntrk2	ENSMUSG00000027487	Cdk5rap1	CDK5 regulatory subunit associated protein 1 [Source:MGI Symbol;Acc:MGI:1914221]	66971
ENSMUSG00000027589	Ntrk2	ENSMUSG00000027589	Pcmtd2	protein-L-isoaspartate (D-aspartate) O-methyltransferase domain containing 2 [Source:MGI Symbol;Acc:MGI:1923927]	245867
ENSMUSG00000027599	Ntrk2	ENSMUSG00000027599	Armc1	armadillo repeat containing 1 [Source:MGI Symbol;Acc:MGI:1921502]	74252
ENSMUSG00000027615	Ntrk2	ENSMUSG00000027615	Hps3	HPS3, biogenesis of lysosomal organelles complex 2 subunit 1 [Source:MGI Symbol;Acc:MGI:2153839]	12807
ENSMUSG00000027665	Ntrk2	ENSMUSG00000027665	Pik3ca	phosphatidylinositol-4,5-bisphosphate 3-kinase catalytic subunit alpha [Source:MGI Symbol;Acc:MGI:1206581]	18706
ENSMUSG00000027673	Ntrk2	ENSMUSG00000027673	Ndufb5	NADH:ubiquinone oxidoreductase subunit B5 [Source:MGI Symbol;Acc:MGI:1913296]	66046
ENSMUSG00000027690	Ntrk2	ENSMUSG00000027690	Slc2a2	solute carrier family 2 (facilitated glucose transporter), member 2 [Source:MGI Symbol;Acc:MGI:1095438]	20526
ENSMUSG00000027708	Ntrk2	ENSMUSG00000027708	Dcun1d1	DCN1, defective in cullin neddylation 1, domain containing 1 (S. cerevisiae) [Source:MGI Symbol;Acc:MGI:2150386]	114893
ENSMUSG00000027722	Ntrk2	ENSMUSG00000027722	Spata5	spermatogenesis associated 5 [Source:MGI Symbol;Acc:MGI:1927170]	57815
ENSMUSG00000027763	Ntrk2	ENSMUSG00000027763	Mbnl1	muscleblind like splicing factor 1 [Source:MGI Symbol;Acc:MGI:1928482]	56758
ENSMUSG00000027770	Ntrk2	ENSMUSG00000027770	Dhx36	DEAH (Asp-Glu-Ala-His) box polypeptide 36 [Source:MGI Symbol;Acc:MGI:1919412]	72162
ENSMUSG00000027778	Ntrk2	ENSMUSG00000027778	Ift80	intraflagellar transport 80 [Source:MGI Symbol;Acc:MGI:1915509]	68259
ENSMUSG00000027787	Ntrk2	ENSMUSG00000027787	Nmd3	NMD3 ribosome export adaptor [Source:MGI Symbol;Acc:MGI:2140103]	97112
ENSMUSG00000027796	Ntrk2	ENSMUSG00000027796	Smad9	SMAD family member 9 [Source:MGI Symbol;Acc:MGI:1859993]	55994
ENSMUSG00000027805	Ntrk2	ENSMUSG00000027805	Pfn2	profilin 2 [Source:MGI Symbol;Acc:MGI:97550]	18645
ENSMUSG00000027809	Ntrk2	ENSMUSG00000027809	Etfdh	electron transferring flavoprotein, dehydrogenase [Source:MGI Symbol;Acc:MGI:106100]	66841
ENSMUSG00000027810	Ntrk2	ENSMUSG00000027810	Eif2a	eukaryotic translation initiation factor 2A [Source:MGI Symbol;Acc:MGI:1098684]	229317
ENSMUSG00000027820	Ntrk2	ENSMUSG00000027820	Mme	membrane metallo endopeptidase [Source:MGI Symbol;Acc:MGI:97004]	17380
ENSMUSG00000027823	Ntrk2	ENSMUSG00000027823	Gmps	guanine monophosphate synthetase [Source:MGI Symbol;Acc:MGI:2448526]	229363
ENSMUSG00000027828	Ntrk2	ENSMUSG00000027828	Ssr3	signal sequence receptor, gamma [Source:MGI Symbol;Acc:MGI:1914687]	67437
ENSMUSG00000027833	Ntrk2	ENSMUSG00000027833	Shox2	short stature homeobox 2 [Source:MGI Symbol;Acc:MGI:1201673]	20429
ENSMUSG00000027834	Ntrk2	ENSMUSG00000027834	Serpini1	serine (or cysteine) peptidase inhibitor, clade I, member 1 [Source:MGI Symbol;Acc:MGI:1194506]	20713
ENSMUSG00000027843	Ntrk2	ENSMUSG00000027843	Ptpn22	protein tyrosine phosphatase, non-receptor type 22 (lymphoid) [Source:MGI Symbol;Acc:MGI:107170]	19260
ENSMUSG00000027854	Ntrk2	ENSMUSG00000027854	Sike1	suppressor of IKBKE 1 [Source:MGI Symbol;Acc:MGI:1913891]	66641
ENSMUSG00000027865	Ntrk2	ENSMUSG00000027865	Gdap2	ganglioside-induced differentiation-associated-protein 2 [Source:MGI Symbol;Acc:MGI:1338001]	14547
ENSMUSG00000027879	Ntrk2	ENSMUSG00000027879	Sec22b	SEC22 homolog B, vesicle trafficking protein [Source:MGI Symbol;Acc:MGI:1338759]	20333
ENSMUSG00000027884	Ntrk2	ENSMUSG00000027884	Clcc1	chloride channel CLIC-like 1 [Source:MGI Symbol;Acc:MGI:2385186]	229725
ENSMUSG00000027893	Ntrk2	ENSMUSG00000027893	Ahcyl1	S-adenosylhomocysteine hydrolase-like 1 [Source:MGI Symbol;Acc:MGI:2385184]	229709
ENSMUSG00000027901	Ntrk2	ENSMUSG00000027901	Dennd2d	DENN/MADD domain containing 2D [Source:MGI Symbol;Acc:MGI:2181193]	72121
ENSMUSG00000027942	Ntrk2	ENSMUSG00000027942	4933434E20Rik	RIKEN cDNA 4933434E20 gene [Source:MGI Symbol;Acc:MGI:1914027]	99650
ENSMUSG00000027963	Ntrk2	ENSMUSG00000027963	Extl2	exostosin-like glycosyltransferase 2 [Source:MGI Symbol;Acc:MGI:1889574]	58193
ENSMUSG00000027965	Ntrk2	ENSMUSG00000027965	Olfm3	olfactomedin 3 [Source:MGI Symbol;Acc:MGI:2387329]	229759
ENSMUSG00000027971	Ntrk2	ENSMUSG00000027971	Ndst4	N-deacetylase/N-sulfotransferase (heparin glucosaminyl) 4 [Source:MGI Symbol;Acc:MGI:1932545]	64580
ENSMUSG00000027977	Ntrk2	ENSMUSG00000027977	Ndst3	N-deacetylase/N-sulfotransferase (heparan glucosaminyl) 3 [Source:MGI Symbol;Acc:MGI:1932544]	83398
ENSMUSG00000027978	Ntrk2	ENSMUSG00000027978	Prss12	protease, serine 12 neurotrypsin (motopsin) [Source:MGI Symbol;Acc:MGI:1100881]	19142
ENSMUSG00000027983	Ntrk2	ENSMUSG00000027983	Cyp2u1	cytochrome P450, family 2, subfamily u, polypeptide 1 [Source:MGI Symbol;Acc:MGI:1918769]	71519
ENSMUSG00000027993	Ntrk2	ENSMUSG00000027993	Trim2	tripartite motif-containing 2 [Source:MGI Symbol;Acc:MGI:1933163]	80890
ENSMUSG00000027996	Ntrk2	ENSMUSG00000027996	Sfrp2	secreted frizzled-related protein 2 [Source:MGI Symbol;Acc:MGI:108078]	20319
ENSMUSG00000028013	Ntrk2	ENSMUSG00000028013	Ppa2	pyrophosphatase (inorganic) 2 [Source:MGI Symbol;Acc:MGI:1922026]	74776
ENSMUSG00000028019	Ntrk2	ENSMUSG00000028019	Pdgfc	platelet-derived growth factor, C polypeptide [Source:MGI Symbol;Acc:MGI:1859631]	54635
ENSMUSG00000028020	Ntrk2	ENSMUSG00000028020	Glrb	glycine receptor, beta subunit [Source:MGI Symbol;Acc:MGI:95751]	14658
ENSMUSG00000028030	Ntrk2	ENSMUSG00000028030	Tbck	TBC1 domain containing kinase [Source:MGI Symbol;Acc:MGI:2445052]	271981
ENSMUSG00000028034	Ntrk2	ENSMUSG00000028034	Fubp1	far upstream element (FUSE) binding protein 1 [Source:MGI Symbol;Acc:MGI:1196294]	51886
ENSMUSG00000028035	Ntrk2	ENSMUSG00000028035	Dnajb4	DnaJ heat shock protein family (Hsp40) member B4 [Source:MGI Symbol;Acc:MGI:1914285]	67035
ENSMUSG00000028078	Ntrk2	ENSMUSG00000028078	Dclk2	doublecortin-like kinase 2 [Source:MGI Symbol;Acc:MGI:1918012]	70762
ENSMUSG00000028098	Ntrk2	ENSMUSG00000028098	Rnf115	ring finger protein 115 [Source:MGI Symbol;Acc:MGI:1915095]	67845
ENSMUSG00000028106	Ntrk2	ENSMUSG00000028106	Rprd2	regulation of nuclear pre-mRNA domain containing 2 [Source:MGI Symbol;Acc:MGI:1922387]	75137
ENSMUSG00000028127	Ntrk2	ENSMUSG00000028127	Abcd3	ATP-binding cassette, sub-family D (ALD), member 3 [Source:MGI Symbol;Acc:MGI:1349216]	19299
ENSMUSG00000028134	Ntrk2	ENSMUSG00000028134	Ptbp2	polypyrimidine tract binding protein 2 [Source:MGI Symbol;Acc:MGI:1860489]	56195
ENSMUSG00000028136	Ntrk2	ENSMUSG00000028136	Snx27	sorting nexin family member 27 [Source:MGI Symbol;Acc:MGI:1923992]	76742
ENSMUSG00000028156	Ntrk2	ENSMUSG00000028156	Eif4e	eukaryotic translation initiation factor 4E [Source:MGI Symbol;Acc:MGI:95305]	13684
ENSMUSG00000028173	Ntrk2	ENSMUSG00000028173	Wls	wntless WNT ligand secretion mediator [Source:MGI Symbol;Acc:MGI:1915401]	68151
ENSMUSG00000028176	Ntrk2	ENSMUSG00000028176	Lrrc7	leucine rich repeat containing 7 [Source:MGI Symbol;Acc:MGI:2676665]	242274
ENSMUSG00000028179	Ntrk2	ENSMUSG00000028179	Cth	cystathionase (cystathionine gamma-lyase) [Source:MGI Symbol;Acc:MGI:1339968]	107869
ENSMUSG00000028184	Ntrk2	ENSMUSG00000028184	Adgrl2	adhesion G protein-coupled receptor L2 [Source:MGI Symbol;Acc:MGI:2139714]	99633
ENSMUSG00000028189	Ntrk2	ENSMUSG00000028189	Ctbs	chitobiase [Source:MGI Symbol;Acc:MGI:1921495]	74245
ENSMUSG00000028212	Ntrk2	ENSMUSG00000028212	Ccne2	cyclin E2 [Source:MGI Symbol;Acc:MGI:1329034]	12448
ENSMUSG00000028221	Ntrk2	ENSMUSG00000028221	Pip4p2	phosphatidylinositol-4,5-bisphosphate 4-phosphatase 2 [Source:MGI Symbol;Acc:MGI:1919769]	72519
ENSMUSG00000028222	Ntrk2	ENSMUSG00000028222	Calb1	calbindin 1 [Source:MGI Symbol;Acc:MGI:88248]	12307
ENSMUSG00000028251	Ntrk2	ENSMUSG00000028251	Tstd3	thiosulfate sulfurtransferase (rhodanese)-like domain containing 3 [Source:MGI Symbol;Acc:MGI:1924282]	77032
ENSMUSG00000028261	Ntrk2	ENSMUSG00000028261	Ndufaf4	NADH:ubiquinone oxidoreductase complex assembly factor 4 [Source:MGI Symbol;Acc:MGI:1915743]	68493
ENSMUSG00000028271	Ntrk2	ENSMUSG00000028271	Gtf2b	general transcription factor IIB [Source:MGI Symbol;Acc:MGI:2385191]	229906
ENSMUSG00000028274	Ntrk2	ENSMUSG00000028274	Rngtt	RNA guanylyltransferase and 5'-phosphatase [Source:MGI Symbol;Acc:MGI:1329041]	24018
ENSMUSG00000028277	Ntrk2	ENSMUSG00000028277	Ube2j1	ubiquitin-conjugating enzyme E2J 1 [Source:MGI Symbol;Acc:MGI:1926245]	56228
ENSMUSG00000028292	Ntrk2	ENSMUSG00000028292	Rars2	arginyl-tRNA synthetase 2, mitochondrial [Source:MGI Symbol;Acc:MGI:1923596]	109093
ENSMUSG00000028309	Ntrk2	ENSMUSG00000028309	Rnf20	ring finger protein 20 [Source:MGI Symbol;Acc:MGI:1925927]	109331
ENSMUSG00000028354	Ntrk2	ENSMUSG00000028354	Fmn2	formin 2 [Source:MGI Symbol;Acc:MGI:1859252]	54418
ENSMUSG00000028360	Ntrk2	ENSMUSG00000028360	Slc44a5	solute carrier family 44, member 5 [Source:MGI Symbol;Acc:MGI:3035141]	242259
ENSMUSG00000028362	Ntrk2	ENSMUSG00000028362	Tnfsf8	tumor necrosis factor (ligand) superfamily, member 8 [Source:MGI Symbol;Acc:MGI:88328]	21949
ENSMUSG00000028364	Ntrk2	ENSMUSG00000028364	Tnc	tenascin C [Source:MGI Symbol;Acc:MGI:101922]	21923
ENSMUSG00000028383	Ntrk2	ENSMUSG00000028383	Hsdl2	hydroxysteroid dehydrogenase like 2 [Source:MGI Symbol;Acc:MGI:1919729]	72479
ENSMUSG00000028389	Ntrk2	ENSMUSG00000028389	Zfp37	zinc finger protein 37 [Source:MGI Symbol;Acc:MGI:99181]	22696
ENSMUSG00000028397	Ntrk2	ENSMUSG00000028397	Kdm4c	lysine (K)-specific demethylase 4C [Source:MGI Symbol;Acc:MGI:1924054]	76804
ENSMUSG00000028409	Ntrk2	ENSMUSG00000028409	Smu1	smu-1 suppressor of mec-8 and unc-52 homolog (C. elegans) [Source:MGI Symbol;Acc:MGI:1915546]	74255
ENSMUSG00000028488	Ntrk2	ENSMUSG00000028488	Sh3gl2	SH3-domain GRB2-like 2 [Source:MGI Symbol;Acc:MGI:700009]	20404
ENSMUSG00000028519	Ntrk2	ENSMUSG00000028519	Dab1	disabled 1 [Source:MGI Symbol;Acc:MGI:108554]	13131
ENSMUSG00000028524	Ntrk2	ENSMUSG00000028524	Sgip1	SH3-domain GRB2-like (endophilin) interacting protein 1 [Source:MGI Symbol;Acc:MGI:1920344]	73094
ENSMUSG00000028528	Ntrk2	ENSMUSG00000028528	Dnajc6	DnaJ heat shock protein family (Hsp40) member C6 [Source:MGI Symbol;Acc:MGI:1919935]	72685
ENSMUSG00000028545	Ntrk2	ENSMUSG00000028545	Bend5	BEN domain containing 5 [Source:MGI Symbol;Acc:MGI:1914871]	67621
ENSMUSG00000028546	Ntrk2	ENSMUSG00000028546	Elavl4	ELAV like RNA binding protein 4 [Source:MGI Symbol;Acc:MGI:107427]	15572
ENSMUSG00000028550	Ntrk2	ENSMUSG00000028550	Atg4c	autophagy related 4C, cysteine peptidase [Source:MGI Symbol;Acc:MGI:2651854]	242557
ENSMUSG00000028552	Ntrk2	ENSMUSG00000028552	Eps15	epidermal growth factor receptor pathway substrate 15 [Source:MGI Symbol;Acc:MGI:104583]	13858
ENSMUSG00000028559	Ntrk2	ENSMUSG00000028559	Osbpl9	oxysterol binding protein-like 9 [Source:MGI Symbol;Acc:MGI:1923784]	100273
ENSMUSG00000028563	Ntrk2	ENSMUSG00000028563	Tm2d1	TM2 domain containing 1 [Source:MGI Symbol;Acc:MGI:2137022]	94043
ENSMUSG00000028577	Ntrk2	ENSMUSG00000028577	Plaa	phospholipase A2, activating protein [Source:MGI Symbol;Acc:MGI:104810]	18786
ENSMUSG00000028609	Ntrk2	ENSMUSG00000028609	Magoh	mago homolog, exon junction complex core component [Source:MGI Symbol;Acc:MGI:1330312]	17149
ENSMUSG00000028619	Ntrk2	ENSMUSG00000028619	Tceanc2	transcription elongation factor A (SII) N-terminal and central domain containing 2 [Source:MGI Symbol;Acc:MGI:1913776]	66526
ENSMUSG00000028633	Ntrk2	ENSMUSG00000028633	Ctps	cytidine 5'-triphosphate synthase [Source:MGI Symbol;Acc:MGI:1858304]	51797
ENSMUSG00000028648	Ntrk2	ENSMUSG00000028648	Ndufs5	NADH:ubiquinone oxidoreductase core subunit S5 [Source:MGI Symbol;Acc:MGI:1890889]	595136
ENSMUSG00000028649	Ntrk2	ENSMUSG00000028649	Macf1	microtubule-actin crosslinking factor 1 [Source:MGI Symbol;Acc:MGI:108559]	11426
ENSMUSG00000028657	Ntrk2	ENSMUSG00000028657	Ppt1	palmitoyl-protein thioesterase 1 [Source:MGI Symbol;Acc:MGI:1298204]	19063
ENSMUSG00000028668	Ntrk2	ENSMUSG00000028668	Eloa	elongin A [Source:MGI Symbol;Acc:MGI:1351315]	27224
ENSMUSG00000028676	Ntrk2	ENSMUSG00000028676	Srsf10	serine and arginine-rich splicing factor 10 [Source:MGI Symbol;Acc:MGI:1333805]	14105
ENSMUSG00000028712	Ntrk2	ENSMUSG00000028712	Cyp4a31	cytochrome P450, family 4, subfamily a, polypeptide 31 [Source:MGI Symbol;Acc:MGI:3028580]	666168
ENSMUSG00000028718	Ntrk2	ENSMUSG00000028718	Stil	Scl/Tal1 interrupting locus [Source:MGI Symbol;Acc:MGI:107477]	20460
ENSMUSG00000028782	Ntrk2	ENSMUSG00000028782	Adgrb2	adhesion G protein-coupled receptor B2 [Source:MGI Symbol;Acc:MGI:2451244]	230775
ENSMUSG00000028786	Ntrk2	ENSMUSG00000028786	Tmem54	transmembrane protein 54 [Source:MGI Symbol;Acc:MGI:1913510]	66260
ENSMUSG00000028788	Ntrk2	ENSMUSG00000028788	Ptp4a2	protein tyrosine phosphatase 4a2 [Source:MGI Symbol;Acc:MGI:1277117]	19244
ENSMUSG00000028790	Ntrk2	ENSMUSG00000028790	Khdrbs1	KH domain containing, RNA binding, signal transduction associated 1 [Source:MGI Symbol;Acc:MGI:893579]	20218
ENSMUSG00000028842	Ntrk2	ENSMUSG00000028842	Ago3	argonaute RISC catalytic subunit 3 [Source:MGI Symbol;Acc:MGI:2446634]	214150
ENSMUSG00000028883	Ntrk2	ENSMUSG00000028883	Sema3a	sema domain, immunoglobulin domain (Ig), short basic domain, secreted, (semaphorin) 3A [Source:MGI Symbol;Acc:MGI:107558]	20346
ENSMUSG00000028906	Ntrk2	ENSMUSG00000028906	Epb41	erythrocyte membrane protein band 4.1 [Source:MGI Symbol;Acc:MGI:95401]	269587
ENSMUSG00000028945	Ntrk2	ENSMUSG00000028945	Rheb	Ras homolog enriched in brain [Source:MGI Symbol;Acc:MGI:97912]	19744
ENSMUSG00000028962	Ntrk2	ENSMUSG00000028962	Slc4a2	solute carrier family 4 (anion exchanger), member 2 [Source:MGI Symbol;Acc:MGI:109351]	20535
ENSMUSG00000028976	Ntrk2	ENSMUSG00000028976	Slc2a5	solute carrier family 2 (facilitated glucose transporter), member 5 [Source:MGI Symbol;Acc:MGI:1928369]	56485
ENSMUSG00000028986	Ntrk2	ENSMUSG00000028986	Klhl7	kelch-like 7 [Source:MGI Symbol;Acc:MGI:1196453]	52323
ENSMUSG00000029012	Ntrk2	ENSMUSG00000029012	Orc5	origin recognition complex, subunit 5 [Source:MGI Symbol;Acc:MGI:1347044]	26429
ENSMUSG00000029032	Ntrk2	ENSMUSG00000029032	Arhgef16	Rho guanine nucleotide exchange factor (GEF) 16 [Source:MGI Symbol;Acc:MGI:2446219]	230972
ENSMUSG00000029056	Ntrk2	ENSMUSG00000029056	Pank4	pantothenate kinase 4 [Source:MGI Symbol;Acc:MGI:2387466]	269614
ENSMUSG00000029064	Ntrk2	ENSMUSG00000029064	Gnb1	guanine nucleotide binding protein (G protein), beta 1 [Source:MGI Symbol;Acc:MGI:95781]	14688
ENSMUSG00000029092	Ntrk2	ENSMUSG00000029092	D5Ertd615e	DNA segment, Chr 5, ERATO Doi 615, expressed [Source:MGI Symbol;Acc:MGI:1277236]	52401
ENSMUSG00000029108	Ntrk2	ENSMUSG00000029108	Pcdh7	protocadherin 7 [Source:MGI Symbol;Acc:MGI:1860487]	54216
ENSMUSG00000029126	Ntrk2	ENSMUSG00000029126	Nsg1	neuron specific gene family member 1 [Source:MGI Symbol;Acc:MGI:109149]	18196
ENSMUSG00000029134	Ntrk2	ENSMUSG00000029134	Plb1	phospholipase B1 [Source:MGI Symbol;Acc:MGI:1922406]	665270
ENSMUSG00000029141	Ntrk2	ENSMUSG00000029141	Slc4a1ap	solute carrier family 4 (anion exchanger), member 1, adaptor protein [Source:MGI Symbol;Acc:MGI:1196608]	20534
ENSMUSG00000029152	Ntrk2	ENSMUSG00000029152	Ociad1	OCIA domain containing 1 [Source:MGI Symbol;Acc:MGI:1915345]	68095
ENSMUSG00000029153	Ntrk2	ENSMUSG00000029153	Ociad2	OCIA domain containing 2 [Source:MGI Symbol;Acc:MGI:1916377]	433904
ENSMUSG00000029167	Ntrk2	ENSMUSG00000029167	Ppargc1a	peroxisome proliferative activated receptor, gamma, coactivator 1 alpha [Source:MGI Symbol;Acc:MGI:1342774]	19017
ENSMUSG00000029169	Ntrk2	ENSMUSG00000029169	Dhx15	DEAH (Asp-Glu-Ala-His) box polypeptide 15 [Source:MGI Symbol;Acc:MGI:1099786]	13204
ENSMUSG00000029186	Ntrk2	ENSMUSG00000029186	Pi4k2b	phosphatidylinositol 4-kinase type 2 beta [Source:MGI Symbol;Acc:MGI:1914323]	67073
ENSMUSG00000029188	Ntrk2	ENSMUSG00000029188	Slc34a2	solute carrier family 34 (sodium phosphate), member 2 [Source:MGI Symbol;Acc:MGI:1342284]	20531
ENSMUSG00000029211	Ntrk2	ENSMUSG00000029211	Gabra4	gamma-aminobutyric acid (GABA) A receptor, subunit alpha 4 [Source:MGI Symbol;Acc:MGI:95616]	14397
ENSMUSG00000029212	Ntrk2	ENSMUSG00000029212	Gabrb1	gamma-aminobutyric acid (GABA) A receptor, subunit beta 1 [Source:MGI Symbol;Acc:MGI:95619]	14400
ENSMUSG00000029219	Ntrk2	ENSMUSG00000029219	Slc10a4	solute carrier family 10 (sodium/bile acid cotransporter family), member 4 [Source:MGI Symbol;Acc:MGI:3606480]	231290
ENSMUSG00000029221	Ntrk2	ENSMUSG00000029221	Slc30a9	solute carrier family 30 (zinc transporter), member 9 [Source:MGI Symbol;Acc:MGI:1923690]	109108
ENSMUSG00000029247	Ntrk2	ENSMUSG00000029247	Paics	phosphoribosylaminoimidazole carboxylase, phosphoribosylaminoribosylaminoimidazole, succinocarboxamide synthetase [Source:MGI Symbol;Acc:MGI:1914304]	67054
ENSMUSG00000029250	Ntrk2	ENSMUSG00000029250	Polr2b	polymerase (RNA) II (DNA directed) polypeptide B [Source:MGI Symbol;Acc:MGI:2388280]	231329
ENSMUSG00000029253	Ntrk2	ENSMUSG00000029253	Cenpc1	centromere protein C1 [Source:MGI Symbol;Acc:MGI:99700]	12617
ENSMUSG00000029267	Ntrk2	ENSMUSG00000029267	Mtf2	metal response element binding transcription factor 2 [Source:MGI Symbol;Acc:MGI:105050]	17765
ENSMUSG00000029270	Ntrk2	ENSMUSG00000029270	Dipk1a	divergent protein kinase domain 1A [Source:MGI Symbol;Acc:MGI:1914516]	67266
ENSMUSG00000029272	Ntrk2	ENSMUSG00000029272	Sult1e1	sulfotransferase family 1E, member 1 [Source:MGI Symbol;Acc:MGI:98431]	20860
ENSMUSG00000029291	Ntrk2	ENSMUSG00000029291	Rufy3	RUN and FYVE domain containing 3 [Source:MGI Symbol;Acc:MGI:106484]	52822
ENSMUSG00000029304	Ntrk2	ENSMUSG00000029304	Spp1	secreted phosphoprotein 1 [Source:MGI Symbol;Acc:MGI:98389]	20750
ENSMUSG00000029334	Ntrk2	ENSMUSG00000029334	Prkg2	protein kinase, cGMP-dependent, type II [Source:MGI Symbol;Acc:MGI:108173]	19092
ENSMUSG00000029388	Ntrk2	ENSMUSG00000029388	Eif2b1	eukaryotic translation initiation factor 2B, subunit 1 (alpha) [Source:MGI Symbol;Acc:MGI:2384802]	209354
ENSMUSG00000029397	Ntrk2	ENSMUSG00000029397	Rchy1	ring finger and CHY zinc finger domain containing 1 [Source:MGI Symbol;Acc:MGI:1915348]	68098
ENSMUSG00000029432	Ntrk2	ENSMUSG00000029432	Nipsnap2	nipsnap homolog 2 [Source:MGI Symbol;Acc:MGI:1278343]	14467
ENSMUSG00000029438	Ntrk2	ENSMUSG00000029438	Bcl7a	B cell CLL/lymphoma 7A [Source:MGI Symbol;Acc:MGI:1924295]	77045
ENSMUSG00000029467	Ntrk2	ENSMUSG00000029467	Atp2a2	ATPase, Ca++ transporting, cardiac muscle, slow twitch 2 [Source:MGI Symbol;Acc:MGI:88110]	11938
ENSMUSG00000029486	Ntrk2	ENSMUSG00000029486	Mrpl1	mitochondrial ribosomal protein L1 [Source:MGI Symbol;Acc:MGI:2137202]	94061
ENSMUSG00000029500	Ntrk2	ENSMUSG00000029500	Pgam5	phosphoglycerate mutase family member 5 [Source:MGI Symbol;Acc:MGI:1919792]	72542
ENSMUSG00000029501	Ntrk2	ENSMUSG00000029501	Ankle2	ankyrin repeat and LEM domain containing 2 [Source:MGI Symbol;Acc:MGI:1261856]	71782
ENSMUSG00000029507	Ntrk2	ENSMUSG00000029507	Pus1	pseudouridine synthase 1 [Source:MGI Symbol;Acc:MGI:1929237]	56361
ENSMUSG00000029516	Ntrk2	ENSMUSG00000029516	Cit	citron [Source:MGI Symbol;Acc:MGI:105313]	12704
ENSMUSG00000029563	Ntrk2	ENSMUSG00000029563	Foxp2	forkhead box P2 [Source:MGI Symbol;Acc:MGI:2148705]	114142
ENSMUSG00000029632	Ntrk2	ENSMUSG00000029632	Ndufa4	Ndufa4, mitochondrial complex associated [Source:MGI Symbol;Acc:MGI:107686]	17992
ENSMUSG00000029657	Ntrk2	ENSMUSG00000029657	Hsph1	heat shock 105kDa/110kDa protein 1 [Source:MGI Symbol;Acc:MGI:105053]	15505
ENSMUSG00000029679	Ntrk2	ENSMUSG00000029679	Hyal6	hyaluronoglucosaminidase 6 [Source:MGI Symbol;Acc:MGI:1921659]	74409
ENSMUSG00000029686	Ntrk2	ENSMUSG00000029686	Cul1	cullin 1 [Source:MGI Symbol;Acc:MGI:1349658]	26965
ENSMUSG00000029701	Ntrk2	ENSMUSG00000029701	Rbm28	RNA binding motif protein 28 [Source:MGI Symbol;Acc:MGI:2655711]	68272
ENSMUSG00000029729	Ntrk2	ENSMUSG00000029729	Zkscan1	zinc finger with KRAB and SCAN domains 1 [Source:MGI Symbol;Acc:MGI:1921820]	74570
ENSMUSG00000029755	Ntrk2	ENSMUSG00000029755	Dlx5	distal-less homeobox 5 [Source:MGI Symbol;Acc:MGI:101926]	13395
ENSMUSG00000029766	Ntrk2	ENSMUSG00000029766	1700012A03Rik	RIKEN cDNA 1700012A03 gene [Source:MGI Symbol;Acc:MGI:1923632]	76382
ENSMUSG00000029772	Ntrk2	ENSMUSG00000029772	Ahcyl2	S-adenosylhomocysteine hydrolase-like 2 [Source:MGI Symbol;Acc:MGI:1921590]	74340
ENSMUSG00000029776	Ntrk2	ENSMUSG00000029776	Hibadh	3-hydroxyisobutyrate dehydrogenase [Source:MGI Symbol;Acc:MGI:1889802]	58875
ENSMUSG00000029780	Ntrk2	ENSMUSG00000029780	Nt5c3	5'-nucleotidase, cytosolic III [Source:MGI Symbol;Acc:MGI:1927186]	107569
ENSMUSG00000029814	Ntrk2	ENSMUSG00000029814	Igf2bp3	insulin-like growth factor 2 mRNA binding protein 3 [Source:MGI Symbol;Acc:MGI:1890359]	140488
ENSMUSG00000029817	Ntrk2	ENSMUSG00000029817	Tra2a	transformer 2 alpha [Source:MGI Symbol;Acc:MGI:1933972]	101214
ENSMUSG00000029821	Ntrk2	ENSMUSG00000029821	Gsdme	gasdermin E [Source:MGI Symbol;Acc:MGI:1889850]	54722
ENSMUSG00000029836	Ntrk2	ENSMUSG00000029836	Cbx3	chromobox 3 [Source:MGI Symbol;Acc:MGI:108515]	12417
ENSMUSG00000029851	Ntrk2	ENSMUSG00000029851	Tcaf2	TRPM8 channel-associated factor 2 [Source:MGI Symbol;Acc:MGI:2385258]	232748
ENSMUSG00000029910	Ntrk2	ENSMUSG00000029910	Mad2l1	MAD2 mitotic arrest deficient-like 1 [Source:MGI Symbol;Acc:MGI:1860374]	56150
ENSMUSG00000029913	Ntrk2	ENSMUSG00000029913	Prdm5	PR domain containing 5 [Source:MGI Symbol;Acc:MGI:1918029]	70779
ENSMUSG00000029916	Ntrk2	ENSMUSG00000029916	Agk	acylglycerol kinase [Source:MGI Symbol;Acc:MGI:1917173]	69923
ENSMUSG00000029917	Ntrk2	ENSMUSG00000029917	Qrfprl	pyroglutamylated RFamide peptide receptor like [Source:MGI Symbol;Acc:MGI:2441881]	243407
ENSMUSG00000029919	Ntrk2	ENSMUSG00000029919	Hpgds	hematopoietic prostaglandin D synthase [Source:MGI Symbol;Acc:MGI:1859384]	54486
ENSMUSG00000030016	Ntrk2	ENSMUSG00000030016	Zfp638	zinc finger protein 638 [Source:MGI Symbol;Acc:MGI:1203484]	18139
ENSMUSG00000030058	Ntrk2	ENSMUSG00000030058	Copg1	coatomer protein complex, subunit gamma 1 [Source:MGI Symbol;Acc:MGI:1858696]	54161
ENSMUSG00000030059	Ntrk2	ENSMUSG00000030059	Tmf1	TATA element modulatory factor 1 [Source:MGI Symbol;Acc:MGI:2684999]	232286
ENSMUSG00000030061	Ntrk2	ENSMUSG00000030061	Uba3	ubiquitin-like modifier activating enzyme 3 [Source:MGI Symbol;Acc:MGI:1341217]	22200
ENSMUSG00000030069	Ntrk2	ENSMUSG00000030069	Prok2	prokineticin 2 [Source:MGI Symbol;Acc:MGI:1354178]	50501
ENSMUSG00000030075	Ntrk2	ENSMUSG00000030075	Cntn3	contactin 3 [Source:MGI Symbol;Acc:MGI:99534]	18488
ENSMUSG00000030087	Ntrk2	ENSMUSG00000030087	Klf15	Kruppel-like factor 15 [Source:MGI Symbol;Acc:MGI:1929988]	66277
ENSMUSG00000030093	Ntrk2	ENSMUSG00000030093	Wnt7a	wingless-type MMTV integration site family, member 7A [Source:MGI Symbol;Acc:MGI:98961]	22421
ENSMUSG00000030104	Ntrk2	ENSMUSG00000030104	Edem1	ER degradation enhancer, mannosidase alpha-like 1 [Source:MGI Symbol;Acc:MGI:2180139]	192193
ENSMUSG00000030105	Ntrk2	ENSMUSG00000030105	Arl8b	ADP-ribosylation factor-like 8B [Source:MGI Symbol;Acc:MGI:1914416]	67166
ENSMUSG00000030188	Ntrk2	ENSMUSG00000030188	Magohb	mago homolog B, exon junction complex core component [Source:MGI Symbol;Acc:MGI:1913691]	66441
ENSMUSG00000030204	Ntrk2	ENSMUSG00000030204	Ddx47	DEAD box helicase 47 [Source:MGI Symbol;Acc:MGI:1915005]	67755
ENSMUSG00000030222	Ntrk2	ENSMUSG00000030222	Rerg	RAS-like, estrogen-regulated, growth-inhibitor [Source:MGI Symbol;Acc:MGI:2665139]	232441
ENSMUSG00000030224	Ntrk2	ENSMUSG00000030224	Strap	serine/threonine kinase receptor associated protein [Source:MGI Symbol;Acc:MGI:1329037]	20901
ENSMUSG00000030232	Ntrk2	ENSMUSG00000030232	Aebp2	AE binding protein 2 [Source:MGI Symbol;Acc:MGI:1338038]	11569
ENSMUSG00000030245	Ntrk2	ENSMUSG00000030245	Golt1b	golgi transport 1B [Source:MGI Symbol;Acc:MGI:1914214]	66964
ENSMUSG00000030246	Ntrk2	ENSMUSG00000030246	Ldhb	lactate dehydrogenase B [Source:MGI Symbol;Acc:MGI:96763]	16832
ENSMUSG00000030264	Ntrk2	ENSMUSG00000030264	Thumpd3	THUMP domain containing 3 [Source:MGI Symbol;Acc:MGI:1277973]	14911
ENSMUSG00000030268	Ntrk2	ENSMUSG00000030268	Bcat1	branched chain aminotransferase 1, cytosolic [Source:MGI Symbol;Acc:MGI:104861]	12035
ENSMUSG00000030279	Ntrk2	ENSMUSG00000030279	C2cd5	C2 calcium-dependent domain containing 5 [Source:MGI Symbol;Acc:MGI:1921991]	74741
ENSMUSG00000030306	Ntrk2	ENSMUSG00000030306	Tmtc1	transmembrane and tetratricopeptide repeat containing 1 [Source:MGI Symbol;Acc:MGI:3039590]	387314
ENSMUSG00000030313	Ntrk2	ENSMUSG00000030313	Dennd5b	DENN/MADD domain containing 5B [Source:MGI Symbol;Acc:MGI:2444273]	320560
ENSMUSG00000030337	Ntrk2	ENSMUSG00000030337	Vamp1	vesicle-associated membrane protein 1 [Source:MGI Symbol;Acc:MGI:1313276]	22317
ENSMUSG00000030357	Ntrk2	ENSMUSG00000030357	Fkbp4	FK506 binding protein 4 [Source:MGI Symbol;Acc:MGI:95543]	14228
ENSMUSG00000030382	Ntrk2	ENSMUSG00000030382	Slc27a5	solute carrier family 27 (fatty acid transporter), member 5 [Source:MGI Symbol;Acc:MGI:1347100]	26459
ENSMUSG00000030498	Ntrk2	ENSMUSG00000030498	Gas2	growth arrest specific 2 [Source:MGI Symbol;Acc:MGI:95657]	14453
ENSMUSG00000030505	Ntrk2	ENSMUSG00000030505	Prmt3	protein arginine N-methyltransferase 3 [Source:MGI Symbol;Acc:MGI:1919224]	71974
ENSMUSG00000030613	Ntrk2	ENSMUSG00000030613	Ccdc90b	coiled-coil domain containing 90B [Source:MGI Symbol;Acc:MGI:1913615]	66365
ENSMUSG00000030614	Ntrk2	ENSMUSG00000030614	Tmem126b	transmembrane protein 126B [Source:MGI Symbol;Acc:MGI:1915722]	68472
ENSMUSG00000030615	Ntrk2	ENSMUSG00000030615	Tmem126a	transmembrane protein 126A [Source:MGI Symbol;Acc:MGI:1913521]	66271
ENSMUSG00000030643	Ntrk2	ENSMUSG00000030643	Rab30	RAB30, member RAS oncogene family [Source:MGI Symbol;Acc:MGI:1923235]	75985
ENSMUSG00000030647	Ntrk2	ENSMUSG00000030647	Ndufc2	NADH:ubiquinone oxidoreductase subunit C2 [Source:MGI Symbol;Acc:MGI:1344370]	68197
ENSMUSG00000030655	Ntrk2	ENSMUSG00000030655	Smg1	SMG1 nonsense mediated mRNA decay associated PI3K related kinase [Source:MGI Symbol;Acc:MGI:1919742]	233789
ENSMUSG00000030671	Ntrk2	ENSMUSG00000030671	Pde3b	phosphodiesterase 3B, cGMP-inhibited [Source:MGI Symbol;Acc:MGI:1333863]	18576
ENSMUSG00000030704	Ntrk2	ENSMUSG00000030704	Rab6a	RAB6A, member RAS oncogene family [Source:MGI Symbol;Acc:MGI:894313]	19346
ENSMUSG00000030708	Ntrk2	ENSMUSG00000030708	Dnajb13	DnaJ heat shock protein family (Hsp40) member B13 [Source:MGI Symbol;Acc:MGI:1916637]	69387
ENSMUSG00000030732	Ntrk2	ENSMUSG00000030732	Chrdl2	chordin-like 2 [Source:MGI Symbol;Acc:MGI:1916371]	69121
ENSMUSG00000030774	Ntrk2	ENSMUSG00000030774	Pak1	p21 (RAC1) activated kinase 1 [Source:MGI Symbol;Acc:MGI:1339975]	18479
ENSMUSG00000030785	Ntrk2	ENSMUSG00000030785	Cox6a2	cytochrome c oxidase subunit 6A2 [Source:MGI Symbol;Acc:MGI:104649]	12862
ENSMUSG00000030846	Ntrk2	ENSMUSG00000030846	Tial1	Tia1 cytotoxic granule-associated RNA binding protein-like 1 [Source:MGI Symbol;Acc:MGI:107913]	21843
ENSMUSG00000030862	Ntrk2	ENSMUSG00000030862	Cpxm2	carboxypeptidase X 2 (M14 family) [Source:MGI Symbol;Acc:MGI:1926006]	55987
ENSMUSG00000030869	Ntrk2	ENSMUSG00000030869	Ndufab1	NADH:ubiquinone oxidoreductase subunit AB1 [Source:MGI Symbol;Acc:MGI:1917566]	70316
ENSMUSG00000030879	Ntrk2	ENSMUSG00000030879	Mrpl17	mitochondrial ribosomal protein L17 [Source:MGI Symbol;Acc:MGI:1351608]	27397
ENSMUSG00000030884	Ntrk2	ENSMUSG00000030884	Uqcrc2	ubiquinol cytochrome c reductase core protein 2 [Source:MGI Symbol;Acc:MGI:1914253]	67003
ENSMUSG00000030887	Ntrk2	ENSMUSG00000030887	Pdzd9	PDZ domain containing 9 [Source:MGI Symbol;Acc:MGI:1915233]	67983
ENSMUSG00000030960	Ntrk2	ENSMUSG00000030960	Eef1akmt2	EEF1A lysine methyltransferase 2 [Source:MGI Symbol;Acc:MGI:1919346]	72096
ENSMUSG00000031007	Ntrk2	ENSMUSG00000031007	Atp6ap2	ATPase, H+ transporting, lysosomal accessory protein 2 [Source:MGI Symbol;Acc:MGI:1917745]	70495
ENSMUSG00000031012	Ntrk2	ENSMUSG00000031012	Cask	calcium/calmodulin-dependent serine protein kinase (MAGUK family) [Source:MGI Symbol;Acc:MGI:1309489]	12361
ENSMUSG00000031016	Ntrk2	ENSMUSG00000031016	Wee1	WEE 1 homolog 1 (S. pombe) [Source:MGI Symbol;Acc:MGI:103075]	22390
ENSMUSG00000031028	Ntrk2	ENSMUSG00000031028	Tub	tubby bipartite transcription factor [Source:MGI Symbol;Acc:MGI:2651573]	22141
ENSMUSG00000031095	Ntrk2	ENSMUSG00000031095	Cul4b	cullin 4B [Source:MGI Symbol;Acc:MGI:1919834]	72584
ENSMUSG00000031119	Ntrk2	ENSMUSG00000031119	Gpc4	glypican 4 [Source:MGI Symbol;Acc:MGI:104902]	14735
ENSMUSG00000031138	Ntrk2	ENSMUSG00000031138	F9	coagulation factor IX [Source:MGI Symbol;Acc:MGI:88384]	14071
ENSMUSG00000031139	Ntrk2	ENSMUSG00000031139	Mcf2	mcf.2 transforming sequence [Source:MGI Symbol;Acc:MGI:96932]	109904
ENSMUSG00000031148	Ntrk2	ENSMUSG00000031148	Gpkow	G patch domain and KOW motifs [Source:MGI Symbol;Acc:MGI:1859610]	209416
ENSMUSG00000031197	Ntrk2	ENSMUSG00000031197	Vbp1	von Hippel-Lindau binding protein 1 [Source:MGI Symbol;Acc:MGI:1333804]	22327
ENSMUSG00000031198	Ntrk2	ENSMUSG00000031198	Fundc2	FUN14 domain containing 2 [Source:MGI Symbol;Acc:MGI:1914641]	67391
ENSMUSG00000031224	Ntrk2	ENSMUSG00000031224	Magee2	MAGE family member E2 [Source:MGI Symbol;Acc:MGI:2148316]	272790
ENSMUSG00000031227	Ntrk2	ENSMUSG00000031227	Magee1	MAGE family member E1 [Source:MGI Symbol;Acc:MGI:2148149]	107528
ENSMUSG00000031231	Ntrk2	ENSMUSG00000031231	Cox7b	cytochrome c oxidase subunit 7B [Source:MGI Symbol;Acc:MGI:1913392]	66142
ENSMUSG00000031257	Ntrk2	ENSMUSG00000031257	Nox1	NADPH oxidase 1 [Source:MGI Symbol;Acc:MGI:2450016]	237038
ENSMUSG00000031258	Ntrk2	ENSMUSG00000031258	Xkrx	X-linked Kx blood group related, X-linked [Source:MGI Symbol;Acc:MGI:3584011]	331524
ENSMUSG00000031278	Ntrk2	ENSMUSG00000031278	Acsl4	acyl-CoA synthetase long-chain family member 4 [Source:MGI Symbol;Acc:MGI:1354713]	50790
ENSMUSG00000031283	Ntrk2	ENSMUSG00000031283	Chrdl1	chordin-like 1 [Source:MGI Symbol;Acc:MGI:1933172]	83453
ENSMUSG00000031284	Ntrk2	ENSMUSG00000031284	Pak3	p21 (RAC1) activated kinase 3 [Source:MGI Symbol;Acc:MGI:1339656]	18481
ENSMUSG00000031299	Ntrk2	ENSMUSG00000031299	Pdha1	pyruvate dehydrogenase E1 alpha 1 [Source:MGI Symbol;Acc:MGI:97532]	18597
ENSMUSG00000031303	Ntrk2	ENSMUSG00000031303	Map3k15	mitogen-activated protein kinase kinase kinase 15 [Source:MGI Symbol;Acc:MGI:2448588]	270672
ENSMUSG00000031333	Ntrk2	ENSMUSG00000031333	Abcb7	ATP-binding cassette, sub-family B (MDR/TAP), member 7 [Source:MGI Symbol;Acc:MGI:109533]	11306
ENSMUSG00000031337	Ntrk2	ENSMUSG00000031337	Mtm1	X-linked myotubular myopathy gene 1 [Source:MGI Symbol;Acc:MGI:1099452]	17772
ENSMUSG00000031343	Ntrk2	ENSMUSG00000031343	Gabra3	gamma-aminobutyric acid (GABA) A receptor, subunit alpha 3 [Source:MGI Symbol;Acc:MGI:95615]	14396
ENSMUSG00000031352	Ntrk2	ENSMUSG00000031352	Hccs	holocytochrome c synthetase [Source:MGI Symbol;Acc:MGI:106911]	15159
ENSMUSG00000031353	Ntrk2	ENSMUSG00000031353	Rbbp7	retinoblastoma binding protein 7, chromatin remodeling factor [Source:MGI Symbol;Acc:MGI:1194910]	245688
ENSMUSG00000031357	Ntrk2	ENSMUSG00000031357	Syap1	synapse associated protein 1 [Source:MGI Symbol;Acc:MGI:1914293]	67043
ENSMUSG00000031364	Ntrk2	ENSMUSG00000031364	Grpr	gastrin releasing peptide receptor [Source:MGI Symbol;Acc:MGI:95836]	14829
ENSMUSG00000031384	Ntrk2	ENSMUSG00000031384	Asb9	ankyrin repeat and SOCS box-containing 9 [Source:MGI Symbol;Acc:MGI:1916549]	69299
ENSMUSG00000031409	Ntrk2	ENSMUSG00000031409	Tceal6	transcription elongation factor A (SII)-like 6 [Source:MGI Symbol;Acc:MGI:1923939]	66104
ENSMUSG00000031431	Ntrk2	ENSMUSG00000031431	Tsc22d3	TSC22 domain family, member 3 [Source:MGI Symbol;Acc:MGI:1196284]	14605
ENSMUSG00000031438	Ntrk2	ENSMUSG00000031438	Rnf128	ring finger protein 128 [Source:MGI Symbol;Acc:MGI:1914139]	66889
ENSMUSG00000031533	Ntrk2	ENSMUSG00000031533	Mrps31	mitochondrial ribosomal protein S31 [Source:MGI Symbol;Acc:MGI:1913153]	57312
ENSMUSG00000031548	Ntrk2	ENSMUSG00000031548	Sfrp1	secreted frizzled-related protein 1 [Source:MGI Symbol;Acc:MGI:892014]	20377
ENSMUSG00000031558	Ntrk2	ENSMUSG00000031558	Slit2	slit guidance ligand 2 [Source:MGI Symbol;Acc:MGI:1315205]	20563
ENSMUSG00000031577	Ntrk2	ENSMUSG00000031577	Tti2	TELO2 interacting protein 2 [Source:MGI Symbol;Acc:MGI:2384576]	234138
ENSMUSG00000031584	Ntrk2	ENSMUSG00000031584	Gsr	glutathione reductase [Source:MGI Symbol;Acc:MGI:95804]	14782
ENSMUSG00000031585	Ntrk2	ENSMUSG00000031585	Gtf2e2	general transcription factor II E, polypeptide 2 (beta subunit) [Source:MGI Symbol;Acc:MGI:1915403]	68153
ENSMUSG00000031591	Ntrk2	ENSMUSG00000031591	Asah1	N-acylsphingosine amidohydrolase 1 [Source:MGI Symbol;Acc:MGI:1277124]	11886
ENSMUSG00000031592	Ntrk2	ENSMUSG00000031592	Pcm1	pericentriolar material 1 [Source:MGI Symbol;Acc:MGI:1277958]	18536
ENSMUSG00000031600	Ntrk2	ENSMUSG00000031600	Vps37a	vacuolar protein sorting 37A [Source:MGI Symbol;Acc:MGI:1261835]	52348
ENSMUSG00000031601	Ntrk2	ENSMUSG00000031601	Cnot7	CCR4-NOT transcription complex, subunit 7 [Source:MGI Symbol;Acc:MGI:1298230]	18983
ENSMUSG00000031604	Ntrk2	ENSMUSG00000031604	Msmo1	methylsterol monoxygenase 1 [Source:MGI Symbol;Acc:MGI:1913484]	66234
ENSMUSG00000031609	Ntrk2	ENSMUSG00000031609	Sap30	sin3 associated polypeptide [Source:MGI Symbol;Acc:MGI:1929129]	60406
ENSMUSG00000031616	Ntrk2	ENSMUSG00000031616	Ednra	endothelin receptor type A [Source:MGI Symbol;Acc:MGI:105923]	13617
ENSMUSG00000031634	Ntrk2	ENSMUSG00000031634	Ufsp2	UFM1-specific peptidase 2 [Source:MGI Symbol;Acc:MGI:1913679]	192169
ENSMUSG00000031672	Ntrk2	ENSMUSG00000031672	Got2	glutamatic-oxaloacetic transaminase 2, mitochondrial [Source:MGI Symbol;Acc:MGI:95792]	14719
ENSMUSG00000031691	Ntrk2	ENSMUSG00000031691	Tnpo2	transportin 2 (importin 3, karyopherin beta 2b) [Source:MGI Symbol;Acc:MGI:2384849]	212999
ENSMUSG00000031696	Ntrk2	ENSMUSG00000031696	Vps35	VPS35 retromer complex component [Source:MGI Symbol;Acc:MGI:1890467]	65114
ENSMUSG00000031697	Ntrk2	ENSMUSG00000031697	Orc6	origin recognition complex, subunit 6 [Source:MGI Symbol;Acc:MGI:1929285]	56452
ENSMUSG00000031715	Ntrk2	ENSMUSG00000031715	Smarca5	SWI/SNF related, matrix associated, actin dependent regulator of chromatin, subfamily a, member 5 [Source:MGI Symbol;Acc:MGI:1935129]	93762
ENSMUSG00000031723	Ntrk2	ENSMUSG00000031723	Txnl4b	thioredoxin-like 4B [Source:MGI Symbol;Acc:MGI:2443724]	234723
ENSMUSG00000031754	Ntrk2	ENSMUSG00000031754	Nudt21	nudix (nucleoside diphosphate linked moiety X)-type motif 21 [Source:MGI Symbol;Acc:MGI:1915469]	68219
ENSMUSG00000031757	Ntrk2	ENSMUSG00000031757	Mt4	metallothionein 4 [Source:MGI Symbol;Acc:MGI:99692]	17752
ENSMUSG00000031782	Ntrk2	ENSMUSG00000031782	Coq9	coenzyme Q9 [Source:MGI Symbol;Acc:MGI:1915164]	67914
ENSMUSG00000031843	Ntrk2	ENSMUSG00000031843	Mphosph6	M phase phosphoprotein 6 [Source:MGI Symbol;Acc:MGI:1915783]	68533
ENSMUSG00000031858	Ntrk2	ENSMUSG00000031858	Mau2	MAU2 sister chromatid cohesion factor [Source:MGI Symbol;Acc:MGI:1921799]	74549
ENSMUSG00000031870	Ntrk2	ENSMUSG00000031870	Pgr	progesterone receptor [Source:MGI Symbol;Acc:MGI:97567]	18667
ENSMUSG00000031885	Ntrk2	ENSMUSG00000031885	Cbfb	core binding factor beta [Source:MGI Symbol;Acc:MGI:99851]	12400
ENSMUSG00000031918	Ntrk2	ENSMUSG00000031918	Mtmr2	myotubularin related protein 2 [Source:MGI Symbol;Acc:MGI:1924366]	77116
ENSMUSG00000031922	Ntrk2	ENSMUSG00000031922	Cep57	centrosomal protein 57 [Source:MGI Symbol;Acc:MGI:1915551]	74360
ENSMUSG00000031932	Ntrk2	ENSMUSG00000031932	Gpr83	G protein-coupled receptor 83 [Source:MGI Symbol;Acc:MGI:95712]	14608
ENSMUSG00000031953	Ntrk2	ENSMUSG00000031953	Tmem170	transmembrane protein 170 [Source:MGI Symbol;Acc:MGI:106426]	66817
ENSMUSG00000032020	Ntrk2	ENSMUSG00000032020	Ubash3b	ubiquitin associated and SH3 domain containing, B [Source:MGI Symbol;Acc:MGI:1920078]	72828
ENSMUSG00000032030	Ntrk2	ENSMUSG00000032030	Cul5	cullin 5 [Source:MGI Symbol;Acc:MGI:1922967]	75717
ENSMUSG00000032047	Ntrk2	ENSMUSG00000032047	Acat1	acetyl-Coenzyme A acetyltransferase 1 [Source:MGI Symbol;Acc:MGI:87870]	110446
ENSMUSG00000032051	Ntrk2	ENSMUSG00000032051	Fdx1	ferredoxin 1 [Source:MGI Symbol;Acc:MGI:103224]	14148
ENSMUSG00000032058	Ntrk2	ENSMUSG00000032058	Ppp2r1b	protein phosphatase 2, regulatory subunit A, beta [Source:MGI Symbol;Acc:MGI:1920949]	73699
ENSMUSG00000032064	Ntrk2	ENSMUSG00000032064	Dixdc1	DIX domain containing 1 [Source:MGI Symbol;Acc:MGI:2679721]	330938
ENSMUSG00000032067	Ntrk2	ENSMUSG00000032067	Pts	6-pyruvoyl-tetrahydropterin synthase [Source:MGI Symbol;Acc:MGI:1338783]	19286
ENSMUSG00000032068	Ntrk2	ENSMUSG00000032068	Plet1	placenta expressed transcript 1 [Source:MGI Symbol;Acc:MGI:1923759]	76509
ENSMUSG00000032081	Ntrk2	ENSMUSG00000032081	Apoc3	apolipoprotein C-III [Source:MGI Symbol;Acc:MGI:88055]	11814
ENSMUSG00000032096	Ntrk2	ENSMUSG00000032096	Arcn1	archain 1 [Source:MGI Symbol;Acc:MGI:2387591]	213827
ENSMUSG00000032116	Ntrk2	ENSMUSG00000032116	Stt3a	STT3, subunit of the oligosaccharyltransferase complex, homolog A (S. cerevisiae) [Source:MGI Symbol;Acc:MGI:105124]	16430
ENSMUSG00000032177	Ntrk2	ENSMUSG00000032177	Pde4a	phosphodiesterase 4A, cAMP specific [Source:MGI Symbol;Acc:MGI:99558]	18577
ENSMUSG00000032178	Ntrk2	ENSMUSG00000032178	Ilf3	interleukin enhancer binding factor 3 [Source:MGI Symbol;Acc:MGI:1339973]	16201
ENSMUSG00000032179	Ntrk2	ENSMUSG00000032179	Bmp5	bone morphogenetic protein 5 [Source:MGI Symbol;Acc:MGI:88181]	12160
ENSMUSG00000032224	Ntrk2	ENSMUSG00000032224	Fam81a	family with sequence similarity 81, member A [Source:MGI Symbol;Acc:MGI:1924136]	76886
ENSMUSG00000032238	Ntrk2	ENSMUSG00000032238	Rora	RAR-related orphan receptor alpha [Source:MGI Symbol;Acc:MGI:104661]	19883
ENSMUSG00000032252	Ntrk2	ENSMUSG00000032252	Glce	glucuronyl C5-epimerase [Source:MGI Symbol;Acc:MGI:2136405]	93683
ENSMUSG00000032262	Ntrk2	ENSMUSG00000032262	Elovl4	elongation of very long chain fatty acids (FEN1/Elo2, SUR4/Elo3, yeast)-like 4 [Source:MGI Symbol;Acc:MGI:1933331]	83603
ENSMUSG00000032263	Ntrk2	ENSMUSG00000032263	Bckdhb	branched chain ketoacid dehydrogenase E1, beta polypeptide [Source:MGI Symbol;Acc:MGI:88137]	12040
ENSMUSG00000032279	Ntrk2	ENSMUSG00000032279	Idh3a	isocitrate dehydrogenase 3 (NAD+) alpha [Source:MGI Symbol;Acc:MGI:1915084]	67834
ENSMUSG00000032307	Ntrk2	ENSMUSG00000032307	Ube2q2	ubiquitin-conjugating enzyme E2Q family member 2 [Source:MGI Symbol;Acc:MGI:2388672]	109161
ENSMUSG00000032314	Ntrk2	ENSMUSG00000032314	Etfa	electron transferring flavoprotein, alpha polypeptide [Source:MGI Symbol;Acc:MGI:106092]	110842
ENSMUSG00000032328	Ntrk2	ENSMUSG00000032328	Tmem30a	transmembrane protein 30A [Source:MGI Symbol;Acc:MGI:106402]	69981
ENSMUSG00000032330	Ntrk2	ENSMUSG00000032330	Cox7a2	cytochrome c oxidase subunit 7A2 [Source:MGI Symbol;Acc:MGI:1316715]	12866
ENSMUSG00000032336	Ntrk2	ENSMUSG00000032336	Nptn	neuroplastin [Source:MGI Symbol;Acc:MGI:108077]	20320
ENSMUSG00000032338	Ntrk2	ENSMUSG00000032338	Hcn4	hyperpolarization-activated, cyclic nucleotide-gated K+ 4 [Source:MGI Symbol;Acc:MGI:1298209]	330953
ENSMUSG00000032348	Ntrk2	ENSMUSG00000032348	Gsta4	glutathione S-transferase, alpha 4 [Source:MGI Symbol;Acc:MGI:1309515]	14860
ENSMUSG00000032349	Ntrk2	ENSMUSG00000032349	Elovl5	ELOVL family member 5, elongation of long chain fatty acids (yeast) [Source:MGI Symbol;Acc:MGI:1916051]	68801
ENSMUSG00000032356	Ntrk2	ENSMUSG00000032356	Rasgrf1	RAS protein-specific guanine nucleotide-releasing factor 1 [Source:MGI Symbol;Acc:MGI:99694]	19417
ENSMUSG00000032373	Ntrk2	ENSMUSG00000032373	Car12	carbonic anhydrase 12 [Source:MGI Symbol;Acc:MGI:1923709]	76459
ENSMUSG00000032397	Ntrk2	ENSMUSG00000032397	Tipin	timeless interacting protein [Source:MGI Symbol;Acc:MGI:1921571]	66131
ENSMUSG00000032407	Ntrk2	ENSMUSG00000032407	U2surp	U2 snRNP-associated SURP domain containing [Source:MGI Symbol;Acc:MGI:1915208]	67958
ENSMUSG00000032449	Ntrk2	ENSMUSG00000032449	Slc25a36	solute carrier family 25, member 36 [Source:MGI Symbol;Acc:MGI:1924909]	192287
ENSMUSG00000032475	Ntrk2	ENSMUSG00000032475	Nck1	non-catalytic region of tyrosine kinase adaptor protein 1 [Source:MGI Symbol;Acc:MGI:109601]	17973
ENSMUSG00000032482	Ntrk2	ENSMUSG00000032482	Cspg5	chondroitin sulfate proteoglycan 5 [Source:MGI Symbol;Acc:MGI:1352747]	29873
ENSMUSG00000032489	Ntrk2	ENSMUSG00000032489	Kif9	kinesin family member 9 [Source:MGI Symbol;Acc:MGI:1098237]	16578
ENSMUSG00000032504	Ntrk2	ENSMUSG00000032504	Pdcd6ip	programmed cell death 6 interacting protein [Source:MGI Symbol;Acc:MGI:1333753]	18571
ENSMUSG00000032523	Ntrk2	ENSMUSG00000032523	Hhatl	hedgehog acyltransferase-like [Source:MGI Symbol;Acc:MGI:1922020]	74770
ENSMUSG00000032526	Ntrk2	ENSMUSG00000032526	Ss18l2	SS18, nBAF chromatin remodeling complex subunit like 2 [Source:MGI Symbol;Acc:MGI:1349474]	26901
ENSMUSG00000032527	Ntrk2	ENSMUSG00000032527	Pccb	propionyl Coenzyme A carboxylase, beta polypeptide [Source:MGI Symbol;Acc:MGI:1914154]	66904
ENSMUSG00000032532	Ntrk2	ENSMUSG00000032532	Cck	cholecystokinin [Source:MGI Symbol;Acc:MGI:88297]	12424
ENSMUSG00000032537	Ntrk2	ENSMUSG00000032537	Ephb1	Eph receptor B1 [Source:MGI Symbol;Acc:MGI:1096337]	270190
ENSMUSG00000032567	Ntrk2	ENSMUSG00000032567	Aste1	asteroid homolog 1 [Source:MGI Symbol;Acc:MGI:1913845]	66595
ENSMUSG00000032577	Ntrk2	ENSMUSG00000032577	Mapkapk3	mitogen-activated protein kinase-activated protein kinase 3 [Source:MGI Symbol;Acc:MGI:2143163]	102626
ENSMUSG00000032602	Ntrk2	ENSMUSG00000032602	Slc25a20	solute carrier family 25 (mitochondrial carnitine/acylcarnitine translocase), member 20 [Source:MGI Symbol;Acc:MGI:1928738]	57279
ENSMUSG00000032607	Ntrk2	ENSMUSG00000032607	Amt	aminomethyltransferase [Source:MGI Symbol;Acc:MGI:3646700]	434437
ENSMUSG00000032652	Ntrk2	ENSMUSG00000032652	Crebl2	cAMP responsive element binding protein-like 2 [Source:MGI Symbol;Acc:MGI:1889385]	232430
ENSMUSG00000032673	Ntrk2	ENSMUSG00000032673	Prorsd1	prolyl-tRNA synthetase domain containing 1 [Source:MGI Symbol;Acc:MGI:1915189]	67939
ENSMUSG00000032727	Ntrk2	ENSMUSG00000032727	Mier3	MIER family member 3 [Source:MGI Symbol;Acc:MGI:2442317]	218613
ENSMUSG00000032745	Ntrk2	ENSMUSG00000032745	Gpbp1	GC-rich promoter binding protein 1 [Source:MGI Symbol;Acc:MGI:1920524]	73274
ENSMUSG00000032757	Ntrk2	ENSMUSG00000032757	Bet1	Bet1 golgi vesicular membrane trafficking protein [Source:MGI Symbol;Acc:MGI:1343104]	12068
ENSMUSG00000032786	Ntrk2	ENSMUSG00000032786	Alas1	aminolevulinic acid synthase 1 [Source:MGI Symbol;Acc:MGI:87989]	11655
ENSMUSG00000032803	Ntrk2	ENSMUSG00000032803	Cdv3	carnitine deficiency-associated gene expressed in ventricle 3 [Source:MGI Symbol;Acc:MGI:2448759]	321022
ENSMUSG00000032816	Ntrk2	ENSMUSG00000032816	Igdcc4	immunoglobulin superfamily, DCC subclass, member 4 [Source:MGI Symbol;Acc:MGI:1858497]	56741
ENSMUSG00000032826	Ntrk2	ENSMUSG00000032826	Ank2	ankyrin 2, brain [Source:MGI Symbol;Acc:MGI:88025]	109676
ENSMUSG00000032827	Ntrk2	ENSMUSG00000032827	Ppp1r9a	protein phosphatase 1, regulatory subunit 9A [Source:MGI Symbol;Acc:MGI:2442401]	243725
ENSMUSG00000032839	Ntrk2	ENSMUSG00000032839	Trpc1	transient receptor potential cation channel, subfamily C, member 1 [Source:MGI Symbol;Acc:MGI:109528]	22063
ENSMUSG00000032854	Ntrk2	ENSMUSG00000032854	Ugt8a	UDP galactosyltransferase 8A [Source:MGI Symbol;Acc:MGI:109522]	22239
ENSMUSG00000032902	Ntrk2	ENSMUSG00000032902	Slc16a1	solute carrier family 16 (monocarboxylic acid transporters), member 1 [Source:MGI Symbol;Acc:MGI:106013]	20501
ENSMUSG00000032905	Ntrk2	ENSMUSG00000032905	Atg12	autophagy related 12 [Source:MGI Symbol;Acc:MGI:1914776]	67526
ENSMUSG00000032908	Ntrk2	ENSMUSG00000032908	Sgpp2	sphingosine-1-phosphate phosphatase 2 [Source:MGI Symbol;Acc:MGI:3589109]	433323
ENSMUSG00000033053	Ntrk2	ENSMUSG00000033053	1700028P14Rik	RIKEN cDNA 1700028P14 gene [Source:MGI Symbol;Acc:MGI:1914733]	67483
ENSMUSG00000033096	Ntrk2	ENSMUSG00000033096	Apmap	adipocyte plasma membrane associated protein [Source:MGI Symbol;Acc:MGI:1919131]	71881
ENSMUSG00000033157	Ntrk2	ENSMUSG00000033157	Abhd10	abhydrolase domain containing 10 [Source:MGI Symbol;Acc:MGI:2442422]	213012
ENSMUSG00000033184	Ntrk2	ENSMUSG00000033184	Tmed7	transmembrane p24 trafficking protein 7 [Source:MGI Symbol;Acc:MGI:1913926]	66676
ENSMUSG00000033213	Ntrk2	ENSMUSG00000033213	AA467197	expressed sequence AA467197 [Source:MGI Symbol;Acc:MGI:3034182]	433470
ENSMUSG00000033350	Ntrk2	ENSMUSG00000033350	Chst2	carbohydrate sulfotransferase 2 [Source:MGI Symbol;Acc:MGI:1891160]	54371
ENSMUSG00000033364	Ntrk2	ENSMUSG00000033364	Usp37	ubiquitin specific peptidase 37 [Source:MGI Symbol;Acc:MGI:2442483]	319651
ENSMUSG00000033382	Ntrk2	ENSMUSG00000033382	Trappc8	trafficking protein particle complex 8 [Source:MGI Symbol;Acc:MGI:2443008]	75964
ENSMUSG00000033389	Ntrk2	ENSMUSG00000033389	Arhgap44	Rho GTPase activating protein 44 [Source:MGI Symbol;Acc:MGI:2144423]	216831
ENSMUSG00000033419	Ntrk2	ENSMUSG00000033419	Snap91	synaptosomal-associated protein 91 [Source:MGI Symbol;Acc:MGI:109132]	20616
ENSMUSG00000033499	Ntrk2	ENSMUSG00000033499	Larp4b	La ribonucleoprotein domain family, member 4B [Source:MGI Symbol;Acc:MGI:106330]	217980
ENSMUSG00000033530	Ntrk2	ENSMUSG00000033530	Ttc7b	tetratricopeptide repeat domain 7B [Source:MGI Symbol;Acc:MGI:2144724]	104718
ENSMUSG00000033569	Ntrk2	ENSMUSG00000033569	Adgrb3	adhesion G protein-coupled receptor B3 [Source:MGI Symbol;Acc:MGI:2441837]	210933
ENSMUSG00000033579	Ntrk2	ENSMUSG00000033579	Fa2h	fatty acid 2-hydroxylase [Source:MGI Symbol;Acc:MGI:2443327]	338521
ENSMUSG00000033595	Ntrk2	ENSMUSG00000033595	Lgi3	leucine-rich repeat LGI family, member 3 [Source:MGI Symbol;Acc:MGI:2182619]	213469
ENSMUSG00000033610	Ntrk2	ENSMUSG00000033610	Pank1	pantothenate kinase 1 [Source:MGI Symbol;Acc:MGI:1922985]	75735
ENSMUSG00000033713	Ntrk2	ENSMUSG00000033713	Foxn3	forkhead box N3 [Source:MGI Symbol;Acc:MGI:1918625]	71375
ENSMUSG00000033720	Ntrk2	ENSMUSG00000033720	Sfxn5	sideroflexin 5 [Source:MGI Symbol;Acc:MGI:2137681]	94282
ENSMUSG00000033722	Ntrk2	ENSMUSG00000033722	BC034090	cDNA sequence BC034090 [Source:MGI Symbol;Acc:MGI:2672904]	207792
ENSMUSG00000033760	Ntrk2	ENSMUSG00000033760	Rbm4b	RNA binding motif protein 4B [Source:MGI Symbol;Acc:MGI:1913954]	66704
ENSMUSG00000033793	Ntrk2	ENSMUSG00000033793	Atp6v1h	ATPase, H+ transporting, lysosomal V1 subunit H [Source:MGI Symbol;Acc:MGI:1914864]	108664
ENSMUSG00000033813	Ntrk2	ENSMUSG00000033813	Tcea1	transcription elongation factor A (SII) 1 [Source:MGI Symbol;Acc:MGI:1196624]	21399
ENSMUSG00000033849	Ntrk2	ENSMUSG00000033849	B3galt2	UDP-Gal:betaGlcNAc beta 1,3-galactosyltransferase, polypeptide 2 [Source:MGI Symbol;Acc:MGI:1349461]	26878
ENSMUSG00000033871	Ntrk2	ENSMUSG00000033871	Ppargc1b	peroxisome proliferative activated receptor, gamma, coactivator 1 beta [Source:MGI Symbol;Acc:MGI:2444934]	170826
ENSMUSG00000033949	Ntrk2	ENSMUSG00000033949	Trim36	tripartite motif-containing 36 [Source:MGI Symbol;Acc:MGI:106264]	28105
ENSMUSG00000033953	Ntrk2	ENSMUSG00000033953	Ppp3r1	protein phosphatase 3, regulatory subunit B, alpha isoform (calcineurin B, type I) [Source:MGI Symbol;Acc:MGI:107172]	19058
ENSMUSG00000033966	Ntrk2	ENSMUSG00000033966	Cdkl4	cyclin-dependent kinase-like 4 [Source:MGI Symbol;Acc:MGI:3587025]	381113
ENSMUSG00000033981	Ntrk2	ENSMUSG00000033981	Gria2	glutamate receptor, ionotropic, AMPA2 (alpha 2) [Source:MGI Symbol;Acc:MGI:95809]	14800
ENSMUSG00000033991	Ntrk2	ENSMUSG00000033991	Ttc37	tetratricopeptide repeat domain 37 [Source:MGI Symbol;Acc:MGI:2679923]	218343
ENSMUSG00000034007	Ntrk2	ENSMUSG00000034007	Scaper	S phase cyclin A-associated protein in the ER [Source:MGI Symbol;Acc:MGI:1925976]	244891
ENSMUSG00000034009	Ntrk2	ENSMUSG00000034009	Rxfp1	relaxin/insulin-like family peptide receptor 1 [Source:MGI Symbol;Acc:MGI:2682211]	381489
ENSMUSG00000034120	Ntrk2	ENSMUSG00000034120	Srsf2	serine and arginine-rich splicing factor 2 [Source:MGI Symbol;Acc:MGI:98284]	20382
ENSMUSG00000034158	Ntrk2	ENSMUSG00000034158	Lrrc58	leucine rich repeat containing 58 [Source:MGI Symbol;Acc:MGI:2443542]	320184
ENSMUSG00000034160	Ntrk2	ENSMUSG00000034160	Ogt	O-linked N-acetylglucosamine (GlcNAc) transferase (UDP-N-acetylglucosamine:polypeptide-N-acetylglucosaminyl transferase) [Source:MGI Symbol;Acc:MGI:1339639]	108155
ENSMUSG00000034210	Ntrk2	ENSMUSG00000034210	Efcab14	EF-hand calcium binding domain 14 [Source:MGI Symbol;Acc:MGI:2442397]	230648
ENSMUSG00000034248	Ntrk2	ENSMUSG00000034248	Slc25a37	solute carrier family 25, member 37 [Source:MGI Symbol;Acc:MGI:1914962]	67712
ENSMUSG00000034460	Ntrk2	ENSMUSG00000034460	Six4	sine oculis-related homeobox 4 [Source:MGI Symbol;Acc:MGI:106034]	20474
ENSMUSG00000034488	Ntrk2	ENSMUSG00000034488	Edil3	EGF-like repeats and discoidin I-like domains 3 [Source:MGI Symbol;Acc:MGI:1329025]	13612
ENSMUSG00000034566	Ntrk2	ENSMUSG00000034566	Atp5h	ATP synthase, H+ transporting, mitochondrial F0 complex, subunit D [Source:MGI Symbol;Acc:MGI:1918929]	71679
ENSMUSG00000034587	Ntrk2	ENSMUSG00000034587	8430429K09Rik	RIKEN cDNA 8430429K09 gene [Source:MGI Symbol;Acc:MGI:1918773]	71523
ENSMUSG00000034593	Ntrk2	ENSMUSG00000034593	Myo5a	myosin VA [Source:MGI Symbol;Acc:MGI:105976]	17918
ENSMUSG00000034610	Ntrk2	ENSMUSG00000034610	Tut4	terminal uridylyl transferase 4 [Source:MGI Symbol;Acc:MGI:2445126]	230594
ENSMUSG00000034613	Ntrk2	ENSMUSG00000034613	Ppm1h	protein phosphatase 1H (PP2C domain containing) [Source:MGI Symbol;Acc:MGI:2442087]	319468
ENSMUSG00000034667	Ntrk2	ENSMUSG00000034667	Xpot	exportin, tRNA (nuclear export receptor for tRNAs) [Source:MGI Symbol;Acc:MGI:1920442]	73192
ENSMUSG00000034687	Ntrk2	ENSMUSG00000034687	Fras1	Fraser extracellular matrix complex subunit 1 [Source:MGI Symbol;Acc:MGI:2385368]	231470
ENSMUSG00000034706	Ntrk2	ENSMUSG00000034706	Dnai2	dynein axonemal intermediate chain 2 [Source:MGI Symbol;Acc:MGI:2685574]	432611
ENSMUSG00000034723	Ntrk2	ENSMUSG00000034723	Tmx4	thioredoxin-related transmembrane protein 4 [Source:MGI Symbol;Acc:MGI:106558]	52837
ENSMUSG00000034768	Ntrk2	ENSMUSG00000034768	Asb16	ankyrin repeat and SOCS box-containing 16 [Source:MGI Symbol;Acc:MGI:2654437]	217217
ENSMUSG00000034780	Ntrk2	ENSMUSG00000034780	B3galt1	UDP-Gal:betaGlcNAc beta 1,3-galactosyltransferase, polypeptide 1 [Source:MGI Symbol;Acc:MGI:1349403]	26877
ENSMUSG00000034801	Ntrk2	ENSMUSG00000034801	Sos2	SOS Ras/Rho guanine nucleotide exchange factor 2 [Source:MGI Symbol;Acc:MGI:98355]	20663
ENSMUSG00000034826	Ntrk2	ENSMUSG00000034826	Nup54	nucleoporin 54 [Source:MGI Symbol;Acc:MGI:1920460]	269113
ENSMUSG00000034848	Ntrk2	ENSMUSG00000034848	Ttc21b	tetratricopeptide repeat domain 21B [Source:MGI Symbol;Acc:MGI:1920918]	73668
ENSMUSG00000034858	Ntrk2	ENSMUSG00000034858	Fam214a	family with sequence similarity 214, member A [Source:MGI Symbol;Acc:MGI:2387648]	235493
ENSMUSG00000034893	Ntrk2	ENSMUSG00000034893	Cog3	component of oligomeric golgi complex 3 [Source:MGI Symbol;Acc:MGI:2450151]	338337
ENSMUSG00000034912	Ntrk2	ENSMUSG00000034912	Mdga2	MAM domain containing glycosylphosphatidylinositol anchor 2 [Source:MGI Symbol;Acc:MGI:2444706]	320772
ENSMUSG00000035109	Ntrk2	ENSMUSG00000035109	Shc4	SHC (Src homology 2 domain containing) family, member 4 [Source:MGI Symbol;Acc:MGI:2655364]	271849
ENSMUSG00000035133	Ntrk2	ENSMUSG00000035133	Arhgap5	Rho GTPase activating protein 5 [Source:MGI Symbol;Acc:MGI:1332637]	11855
ENSMUSG00000035150	Ntrk2	ENSMUSG00000035150	Eif2s3x	eukaryotic translation initiation factor 2, subunit 3, structural gene X-linked [Source:MGI Symbol;Acc:MGI:1349431]	26905
ENSMUSG00000035164	Ntrk2	ENSMUSG00000035164	Zc3h12c	zinc finger CCCH type containing 12C [Source:MGI Symbol;Acc:MGI:3026959]	244871
ENSMUSG00000035181	Ntrk2	ENSMUSG00000035181	Heatr5a	HEAT repeat containing 5A [Source:MGI Symbol;Acc:MGI:2444133]	320487
ENSMUSG00000035183	Ntrk2	ENSMUSG00000035183	Slc24a5	solute carrier family 24, member 5 [Source:MGI Symbol;Acc:MGI:2677271]	317750
ENSMUSG00000035186	Ntrk2	ENSMUSG00000035186	Ubd	ubiquitin D [Source:MGI Symbol;Acc:MGI:1344410]	24108
ENSMUSG00000035208	Ntrk2	ENSMUSG00000035208	Slfn8	schlafen 8 [Source:MGI Symbol;Acc:MGI:2672859]	276950
ENSMUSG00000035258	Ntrk2	ENSMUSG00000035258	Abi3bp	ABI family member 3 binding protein [Source:MGI Symbol;Acc:MGI:2444583]	320712
ENSMUSG00000035401	Ntrk2	ENSMUSG00000035401	Emsy	EMSY, BRCA2-interacting transcriptional repressor [Source:MGI Symbol;Acc:MGI:1924203]	233545
ENSMUSG00000035407	Ntrk2	ENSMUSG00000035407	Kank4	KN motif and ankyrin repeat domains 4 [Source:MGI Symbol;Acc:MGI:3043381]	242553
ENSMUSG00000035459	Ntrk2	ENSMUSG00000035459	Stab2	stabilin 2 [Source:MGI Symbol;Acc:MGI:2178743]	192188
ENSMUSG00000035469	Ntrk2	ENSMUSG00000035469	Rcbtb1	regulator of chromosome condensation (RCC1) and BTB (POZ) domain containing protein 1 [Source:MGI Symbol;Acc:MGI:1918580]	71330
ENSMUSG00000035473	Ntrk2	ENSMUSG00000035473	Galm	galactose mutarotase [Source:MGI Symbol;Acc:MGI:2442420]	319625
ENSMUSG00000035517	Ntrk2	ENSMUSG00000035517	Tdrd7	tudor domain containing 7 [Source:MGI Symbol;Acc:MGI:2140279]	100121
ENSMUSG00000035575	Ntrk2	ENSMUSG00000035575	Utp6	UTP6 small subunit processome component [Source:MGI Symbol;Acc:MGI:2445193]	216987
ENSMUSG00000035580	Ntrk2	ENSMUSG00000035580	Kcnh8	potassium voltage-gated channel, subfamily H (eag-related), member 8 [Source:MGI Symbol;Acc:MGI:2445160]	211468
ENSMUSG00000035597	Ntrk2	ENSMUSG00000035597	Prpf39	pre-mRNA processing factor 39 [Source:MGI Symbol;Acc:MGI:104602]	328110
ENSMUSG00000035620	Ntrk2	ENSMUSG00000035620	Ric8b	RIC8 guanine nucleotide exchange factor B [Source:MGI Symbol;Acc:MGI:2682307]	237422
ENSMUSG00000035726	Ntrk2	ENSMUSG00000035726	Supt16	SPT16, facilitates chromatin remodeling subunit [Source:MGI Symbol;Acc:MGI:1890948]	114741
ENSMUSG00000035764	Ntrk2	ENSMUSG00000035764	Fbxo45	F-box protein 45 [Source:MGI Symbol;Acc:MGI:2447775]	268882
ENSMUSG00000035798	Ntrk2	ENSMUSG00000035798	Zdhhc17	zinc finger, DHHC domain containing 17 [Source:MGI Symbol;Acc:MGI:2445110]	320150
ENSMUSG00000035849	Ntrk2	ENSMUSG00000035849	Krt222	keratin 222 [Source:MGI Symbol;Acc:MGI:2442728]	268481
ENSMUSG00000035868	Ntrk2	ENSMUSG00000035868	Zfp983	zinc finger protein 983 [Source:MGI Symbol;Acc:MGI:1920479]	73229
ENSMUSG00000035898	Ntrk2	ENSMUSG00000035898	Uba6	ubiquitin-like modifier activating enzyme 6 [Source:MGI Symbol;Acc:MGI:1913894]	231380
ENSMUSG00000035919	Ntrk2	ENSMUSG00000035919	Bbs9	Bardet-Biedl syndrome 9 (human) [Source:MGI Symbol;Acc:MGI:2442833]	319845
ENSMUSG00000035929	Ntrk2	ENSMUSG00000035929	H2-Q4	histocompatibility 2, Q region locus 4 [Source:MGI Symbol;Acc:MGI:95933]	15015
ENSMUSG00000035946	Ntrk2	ENSMUSG00000035946	Gsx2	GS homeobox 2 [Source:MGI Symbol;Acc:MGI:95843]	14843
ENSMUSG00000035967	Ntrk2	ENSMUSG00000035967	Ints6l	integrator complex subunit 6 like [Source:MGI Symbol;Acc:MGI:2442593]	236790
ENSMUSG00000035992	Ntrk2	ENSMUSG00000035992	Fnip1	folliculin interacting protein 1 [Source:MGI Symbol;Acc:MGI:2444668]	216742
ENSMUSG00000036006	Ntrk2	ENSMUSG00000036006	Ripor2	RHO family interacting cell polarization regulator 2 [Source:MGI Symbol;Acc:MGI:2444879]	193385
ENSMUSG00000036123	Ntrk2	ENSMUSG00000036123	Slc9a3	solute carrier family 9 (sodium/hydrogen exchanger), member 3 [Source:MGI Symbol;Acc:MGI:105064]	105243
ENSMUSG00000036155	Ntrk2	ENSMUSG00000036155	Mgat5	mannoside acetylglucosaminyltransferase 5 [Source:MGI Symbol;Acc:MGI:894701]	107895
ENSMUSG00000036168	Ntrk2	ENSMUSG00000036168	Ccdc38	coiled-coil domain containing 38 [Source:MGI Symbol;Acc:MGI:2444738]	237465
ENSMUSG00000036185	Ntrk2	ENSMUSG00000036185	Sapcd1	suppressor APC domain containing 1 [Source:MGI Symbol;Acc:MGI:2388100]	78376
ENSMUSG00000036188	Ntrk2	ENSMUSG00000036188	Ankmy2	ankyrin repeat and MYND domain containing 2 [Source:MGI Symbol;Acc:MGI:2144755]	217473
ENSMUSG00000036199	Ntrk2	ENSMUSG00000036199	Ndufa13	NADH:ubiquinone oxidoreductase subunit A13 [Source:MGI Symbol;Acc:MGI:1914434]	67184
ENSMUSG00000036251	Ntrk2	ENSMUSG00000036251	Trpm8	transient receptor potential cation channel, subfamily M, member 8 [Source:MGI Symbol;Acc:MGI:2181435]	171382
ENSMUSG00000036257	Ntrk2	ENSMUSG00000036257	Pnpla8	patatin-like phospholipase domain containing 8 [Source:MGI Symbol;Acc:MGI:1914702]	67452
ENSMUSG00000036275	Ntrk2	ENSMUSG00000036275	9530068E07Rik	RIKEN cDNA 9530068E07 gene [Source:MGI Symbol;Acc:MGI:2654705]	213673
ENSMUSG00000036291	Ntrk2	ENSMUSG00000036291	Ap5m1	adaptor-related protein complex 5, mu 1 subunit [Source:MGI Symbol;Acc:MGI:1921635]	74385
ENSMUSG00000036298	Ntrk2	ENSMUSG00000036298	Slc2a13	solute carrier family 2 (facilitated glucose transporter), member 13 [Source:MGI Symbol;Acc:MGI:2146030]	239606
ENSMUSG00000036391	Ntrk2	ENSMUSG00000036391	Sec24a	Sec24 related gene family, member A (S. cerevisiae) [Source:MGI Symbol;Acc:MGI:1924621]	77371
ENSMUSG00000036422	Ntrk2	ENSMUSG00000036422	Pcdh8	protocadherin 8 [Source:MGI Symbol;Acc:MGI:1306800]	18530
ENSMUSG00000036438	Ntrk2	ENSMUSG00000036438	Calm2	calmodulin 2 [Source:MGI Symbol;Acc:MGI:103250]	12314
ENSMUSG00000036466	Ntrk2	ENSMUSG00000036466	Megf11	multiple EGF-like-domains 11 [Source:MGI Symbol;Acc:MGI:1920951]	214058
ENSMUSG00000036510	Ntrk2	ENSMUSG00000036510	Cdh8	cadherin 8 [Source:MGI Symbol;Acc:MGI:107434]	12564
ENSMUSG00000036564	Ntrk2	ENSMUSG00000036564	Ndrg4	N-myc downstream regulated gene 4 [Source:MGI Symbol;Acc:MGI:2384590]	234593
ENSMUSG00000036634	Ntrk2	ENSMUSG00000036634	Mag	myelin-associated glycoprotein [Source:MGI Symbol;Acc:MGI:96912]	17136
ENSMUSG00000036712	Ntrk2	ENSMUSG00000036712	Cyld	CYLD lysine 63 deubiquitinase [Source:MGI Symbol;Acc:MGI:1921506]	74256
ENSMUSG00000036751	Ntrk2	ENSMUSG00000036751	Cox6b1	cytochrome c oxidase, subunit 6B1 [Source:MGI Symbol;Acc:MGI:107460]	110323
ENSMUSG00000036760	Ntrk2	ENSMUSG00000036760	Kcnk9	potassium channel, subfamily K, member 9 [Source:MGI Symbol;Acc:MGI:3521816]	223604
ENSMUSG00000036775	Ntrk2	ENSMUSG00000036775	Decr2	2-4-dienoyl-Coenzyme A reductase 2, peroxisomal [Source:MGI Symbol;Acc:MGI:1347059]	26378
ENSMUSG00000036782	Ntrk2	ENSMUSG00000036782	Klhl13	kelch-like 13 [Source:MGI Symbol;Acc:MGI:1914705]	67455
ENSMUSG00000036790	Ntrk2	ENSMUSG00000036790	Slitrk2	SLIT and NTRK-like family, member 2 [Source:MGI Symbol;Acc:MGI:2679449]	245450
ENSMUSG00000036854	Ntrk2	ENSMUSG00000036854	Hspb6	heat shock protein, alpha-crystallin-related, B6 [Source:MGI Symbol;Acc:MGI:2685325]	243912
ENSMUSG00000036940	Ntrk2	ENSMUSG00000036940	Kdm1a	lysine (K)-specific demethylase 1A [Source:MGI Symbol;Acc:MGI:1196256]	99982
ENSMUSG00000036968	Ntrk2	ENSMUSG00000036968	Cnpy4	canopy FGF signaling regulator 4 [Source:MGI Symbol;Acc:MGI:1913705]	66455
ENSMUSG00000037058	Ntrk2	ENSMUSG00000037058	Paip2	polyadenylate-binding protein-interacting protein 2 [Source:MGI Symbol;Acc:MGI:1915119]	67869
ENSMUSG00000037111	Ntrk2	ENSMUSG00000037111	Setd7	SET domain containing (lysine methyltransferase) 7 [Source:MGI Symbol;Acc:MGI:1920501]	73251
ENSMUSG00000037149	Ntrk2	ENSMUSG00000037149	Ddx1	DEAD box helicase 1 [Source:MGI Symbol;Acc:MGI:2144727]	104721
ENSMUSG00000037236	Ntrk2	ENSMUSG00000037236	Matr3	matrin 3 [Source:MGI Symbol;Acc:MGI:1298379]	17184
ENSMUSG00000037259	Ntrk2	ENSMUSG00000037259	Dzank1	double zinc ribbon and ankyrin repeat domains 1 [Source:MGI Symbol;Acc:MGI:2139080]	241688
ENSMUSG00000037336	Ntrk2	ENSMUSG00000037336	Mfsd2b	major facilitator superfamily domain containing 2B [Source:MGI Symbol;Acc:MGI:3583946]	432628
ENSMUSG00000037390	Ntrk2	ENSMUSG00000037390	Muc3	mucin 3, intestinal [Source:MGI Symbol;Acc:MGI:1203527]	666339
ENSMUSG00000037400	Ntrk2	ENSMUSG00000037400	Atp11b	ATPase, class VI, type 11B [Source:MGI Symbol;Acc:MGI:1923545]	76295
ENSMUSG00000037408	Ntrk2	ENSMUSG00000037408	Cnnm4	cyclin M4 [Source:MGI Symbol;Acc:MGI:2151060]	94220
ENSMUSG00000037416	Ntrk2	ENSMUSG00000037416	Dmxl1	Dmx-like 1 [Source:MGI Symbol;Acc:MGI:2443926]	240283
ENSMUSG00000037490	Ntrk2	ENSMUSG00000037490	Slc2a12	solute carrier family 2 (facilitated glucose transporter), member 12 [Source:MGI Symbol;Acc:MGI:3052471]	353169
ENSMUSG00000037509	Ntrk2	ENSMUSG00000037509	Arhgef4	Rho guanine nucleotide exchange factor (GEF) 4 [Source:MGI Symbol;Acc:MGI:2442507]	226970
ENSMUSG00000037608	Ntrk2	ENSMUSG00000037608	Bclaf1	BCL2-associated transcription factor 1 [Source:MGI Symbol;Acc:MGI:1917580]	72567
ENSMUSG00000037613	Ntrk2	ENSMUSG00000037613	Tnfrsf23	tumor necrosis factor receptor superfamily, member 23 [Source:MGI Symbol;Acc:MGI:1930269]	79201
ENSMUSG00000037709	Ntrk2	ENSMUSG00000037709	Fam13a	family with sequence similarity 13, member A [Source:MGI Symbol;Acc:MGI:1889842]	58909
ENSMUSG00000037722	Ntrk2	ENSMUSG00000037722	Gnpnat1	glucosamine-phosphate N-acetyltransferase 1 [Source:MGI Symbol;Acc:MGI:1858963]	54342
ENSMUSG00000037730	Ntrk2	ENSMUSG00000037730	Mynn	myoneurin [Source:MGI Symbol;Acc:MGI:1931415]	80732
ENSMUSG00000037736	Ntrk2	ENSMUSG00000037736	Limch1	LIM and calponin homology domains 1 [Source:MGI Symbol;Acc:MGI:1924819]	77569
ENSMUSG00000037747	Ntrk2	ENSMUSG00000037747	Phyhipl	phytanoyl-CoA hydroxylase interacting protein-like [Source:MGI Symbol;Acc:MGI:1918161]	70911
ENSMUSG00000037754	Ntrk2	ENSMUSG00000037754	Ppp1r16b	protein phosphatase 1, regulatory subunit 16B [Source:MGI Symbol;Acc:MGI:2151841]	228852
ENSMUSG00000037818	Ntrk2	ENSMUSG00000037818	Abhd18	abhydrolase domain containing 18 [Source:MGI Symbol;Acc:MGI:1915468]	269423
ENSMUSG00000037826	Ntrk2	ENSMUSG00000037826	Ppm1k	protein phosphatase 1K (PP2C domain containing) [Source:MGI Symbol;Acc:MGI:2442111]	243382
ENSMUSG00000037847	Ntrk2	ENSMUSG00000037847	Nmrk1	nicotinamide riboside kinase 1 [Source:MGI Symbol;Acc:MGI:2147434]	225994
ENSMUSG00000037855	Ntrk2	ENSMUSG00000037855	Zfp365	zinc finger protein 365 [Source:MGI Symbol;Acc:MGI:2143676]	216049
ENSMUSG00000037887	Ntrk2	ENSMUSG00000037887	Dusp8	dual specificity phosphatase 8 [Source:MGI Symbol;Acc:MGI:106626]	18218
ENSMUSG00000037892	Ntrk2	ENSMUSG00000037892	Pcdh18	protocadherin 18 [Source:MGI Symbol;Acc:MGI:1920423]	73173
ENSMUSG00000037996	Ntrk2	ENSMUSG00000037996	Slc24a2	solute carrier family 24 (sodium/potassium/calcium exchanger), member 2 [Source:MGI Symbol;Acc:MGI:1923626]	76376
ENSMUSG00000038002	Ntrk2	ENSMUSG00000038002	Cramp1	cramped chromatin regulator 1 [Source:MGI Symbol;Acc:MGI:1930190]	57354
ENSMUSG00000038005	Ntrk2	ENSMUSG00000038005	Hpf1	histone PARylation factor 1 [Source:MGI Symbol;Acc:MGI:1919862]	72612
ENSMUSG00000038007	Ntrk2	ENSMUSG00000038007	Acer2	alkaline ceramidase 2 [Source:MGI Symbol;Acc:MGI:1920932]	230379
ENSMUSG00000038014	Ntrk2	ENSMUSG00000038014	Fam120a	family with sequence similarity 120, member A [Source:MGI Symbol;Acc:MGI:2446163]	218236
ENSMUSG00000038071	Ntrk2	ENSMUSG00000038071	Npy6r	neuropeptide Y receptor Y6 [Source:MGI Symbol;Acc:MGI:1098590]	18169
ENSMUSG00000038102	Ntrk2	ENSMUSG00000038102	Trappc11	trafficking protein particle complex 11 [Source:MGI Symbol;Acc:MGI:2444585]	320714
ENSMUSG00000038121	Ntrk2	ENSMUSG00000038121	Fam210a	family with sequence similarity 210, member A [Source:MGI Symbol;Acc:MGI:1914000]	108654
ENSMUSG00000038187	Ntrk2	ENSMUSG00000038187	Btbd10	BTB (POZ) domain containing 10 [Source:MGI Symbol;Acc:MGI:1916065]	68815
ENSMUSG00000038212	Ntrk2	ENSMUSG00000038212	Mfsd14b	major facilitator superfamily domain containing 14B [Source:MGI Symbol;Acc:MGI:1913881]	66631
ENSMUSG00000038225	Ntrk2	ENSMUSG00000038225	Primpol	primase and polymerase (DNA-directed) [Source:MGI Symbol;Acc:MGI:3603756]	408022
ENSMUSG00000038227	Ntrk2	ENSMUSG00000038227	Hoxa9	homeobox A9 [Source:MGI Symbol;Acc:MGI:96180]	15405
ENSMUSG00000038280	Ntrk2	ENSMUSG00000038280	Ostm1	osteopetrosis associated transmembrane protein 1 [Source:MGI Symbol;Acc:MGI:2655574]	14628
ENSMUSG00000038291	Ntrk2	ENSMUSG00000038291	Snx25	sorting nexin 25 [Source:MGI Symbol;Acc:MGI:2142610]	102141
ENSMUSG00000038304	Ntrk2	ENSMUSG00000038304	Cd160	CD160 antigen [Source:MGI Symbol;Acc:MGI:1860383]	54215
ENSMUSG00000038311	Ntrk2	ENSMUSG00000038311	2410017I17Rik	RIKEN cDNA 2410017I17 gene [Source:MGI Symbol;Acc:MGI:1916967]	675325
ENSMUSG00000038365	Ntrk2	ENSMUSG00000038365	Fbxo25	F-box protein 25 [Source:MGI Symbol;Acc:MGI:1914072]	66822
ENSMUSG00000038388	Ntrk2	ENSMUSG00000038388	Pals2	protein associated with LIN7 2, MAGUK family member [Source:MGI Symbol;Acc:MGI:1927340]	56524
ENSMUSG00000038462	Ntrk2	ENSMUSG00000038462	Uqcrfs1	ubiquinol-cytochrome c reductase, Rieske iron-sulfur polypeptide 1 [Source:MGI Symbol;Acc:MGI:1913944]	66694
ENSMUSG00000038497	Ntrk2	ENSMUSG00000038497	Tmco3	transmembrane and coiled-coil domains 3 [Source:MGI Symbol;Acc:MGI:2444946]	234076
ENSMUSG00000038506	Ntrk2	ENSMUSG00000038506	Dcun1d2	DCN1, defective in cullin neddylation 1, domain containing 2 (S. cerevisiae) [Source:MGI Symbol;Acc:MGI:2142792]	102323
ENSMUSG00000038533	Ntrk2	ENSMUSG00000038533	Cbfa2t2	CBFA2/RUNX1 translocation partner 2 [Source:MGI Symbol;Acc:MGI:1333833]	12396
ENSMUSG00000038538	Ntrk2	ENSMUSG00000038538	Ubn2	ubinuclein 2 [Source:MGI Symbol;Acc:MGI:2444236]	320538
ENSMUSG00000038546	Ntrk2	ENSMUSG00000038546	Ranbp9	RAN binding protein 9 [Source:MGI Symbol;Acc:MGI:1928741]	56705
ENSMUSG00000038550	Ntrk2	ENSMUSG00000038550	Ciart	circadian associated repressor of transcription [Source:MGI Symbol;Acc:MGI:2684975]	229599
ENSMUSG00000038569	Ntrk2	ENSMUSG00000038569	Rad9b	RAD9 checkpoint clamp component B [Source:MGI Symbol;Acc:MGI:2385231]	231724
ENSMUSG00000038602	Ntrk2	ENSMUSG00000038602	Slc35f1	solute carrier family 35, member F1 [Source:MGI Symbol;Acc:MGI:2139810]	215085
ENSMUSG00000038628	Ntrk2	ENSMUSG00000038628	Polr3k	polymerase (RNA) III (DNA directed) polypeptide K [Source:MGI Symbol;Acc:MGI:1914255]	67005
ENSMUSG00000038630	Ntrk2	ENSMUSG00000038630	Zkscan16	zinc finger with KRAB and SCAN domains 16 [Source:MGI Symbol;Acc:MGI:3510405]	100041581
ENSMUSG00000038690	Ntrk2	ENSMUSG00000038690	Atp5j2	ATP synthase, H+ transporting, mitochondrial F0 complex, subunit F2 [Source:MGI Symbol;Acc:MGI:1927558]	57423
ENSMUSG00000038721	Ntrk2	ENSMUSG00000038721	Hoxb7	homeobox B7 [Source:MGI Symbol;Acc:MGI:96188]	15415
ENSMUSG00000038725	Ntrk2	ENSMUSG00000038725	Pkhd1l1	polycystic kidney and hepatic disease 1-like 1 [Source:MGI Symbol;Acc:MGI:2183153]	192190
ENSMUSG00000038736	Ntrk2	ENSMUSG00000038736	Nudcd1	NudC domain containing 1 [Source:MGI Symbol;Acc:MGI:1914679]	67429
ENSMUSG00000038738	Ntrk2	ENSMUSG00000038738	Shank1	SH3 and multiple ankyrin repeat domains 1 [Source:MGI Symbol;Acc:MGI:3613677]	243961
ENSMUSG00000038843	Ntrk2	ENSMUSG00000038843	Gcnt1	glucosaminyl (N-acetyl) transferase 1, core 2 [Source:MGI Symbol;Acc:MGI:95676]	14537
ENSMUSG00000038859	Ntrk2	ENSMUSG00000038859	Baiap2l1	BAI1-associated protein 2-like 1 [Source:MGI Symbol;Acc:MGI:1914148]	66898
ENSMUSG00000038876	Ntrk2	ENSMUSG00000038876	Rnf146	ring finger protein 146 [Source:MGI Symbol;Acc:MGI:1915281]	68031
ENSMUSG00000038936	Ntrk2	ENSMUSG00000038936	Sccpdh	saccharopine dehydrogenase (putative) [Source:MGI Symbol;Acc:MGI:1924486]	109232
ENSMUSG00000038949	Ntrk2	ENSMUSG00000038949	Cnst	consortin, connexin sorting protein [Source:MGI Symbol;Acc:MGI:2445141]	226744
ENSMUSG00000038970	Ntrk2	ENSMUSG00000038970	Lmtk2	lemur tyrosine kinase 2 [Source:MGI Symbol;Acc:MGI:3036247]	231876
ENSMUSG00000038975	Ntrk2	ENSMUSG00000038975	Rabggtb	Rab geranylgeranyl transferase, b subunit [Source:MGI Symbol;Acc:MGI:99537]	19352
ENSMUSG00000038984	Ntrk2	ENSMUSG00000038984	Tspyl5	testis-specific protein, Y-encoded-like 5 [Source:MGI Symbol;Acc:MGI:2442458]	239364
ENSMUSG00000039126	Ntrk2	ENSMUSG00000039126	Prune2	prune homolog 2 [Source:MGI Symbol;Acc:MGI:1925004]	353211
ENSMUSG00000039159	Ntrk2	ENSMUSG00000039159	Ube2h	ubiquitin-conjugating enzyme E2H [Source:MGI Symbol;Acc:MGI:104632]	22214
ENSMUSG00000039163	Ntrk2	ENSMUSG00000039163	Cmc1	COX assembly mitochondrial protein 1 [Source:MGI Symbol;Acc:MGI:1915149]	67899
ENSMUSG00000039182	Ntrk2	ENSMUSG00000039182	AW209491	expressed sequence AW209491 [Source:MGI Symbol;Acc:MGI:2145422]	105351
ENSMUSG00000039252	Ntrk2	ENSMUSG00000039252	Lgi2	leucine-rich repeat LGI family, member 2 [Source:MGI Symbol;Acc:MGI:2180196]	246316
ENSMUSG00000039257	Ntrk2	ENSMUSG00000039257	Vstm2b	V-set and transmembrane domain containing 2B [Source:MGI Symbol;Acc:MGI:1914525]	58188
ENSMUSG00000039270	Ntrk2	ENSMUSG00000039270	Megf9	multiple EGF-like-domains 9 [Source:MGI Symbol;Acc:MGI:1918264]	230316
ENSMUSG00000039318	Ntrk2	ENSMUSG00000039318	Rab3gap2	RAB3 GTPase activating protein subunit 2 [Source:MGI Symbol;Acc:MGI:1916043]	98732
ENSMUSG00000039419	Ntrk2	ENSMUSG00000039419	Cntnap2	contactin associated protein-like 2 [Source:MGI Symbol;Acc:MGI:1914047]	66797
ENSMUSG00000039428	Ntrk2	ENSMUSG00000039428	Tmem135	transmembrane protein 135 [Source:MGI Symbol;Acc:MGI:1920009]	72759
ENSMUSG00000039456	Ntrk2	ENSMUSG00000039456	Morc3	microrchidia 3 [Source:MGI Symbol;Acc:MGI:2136841]	338467
ENSMUSG00000039478	Ntrk2	ENSMUSG00000039478	Micu3	mitochondrial calcium uptake family, member 3 [Source:MGI Symbol;Acc:MGI:1925756]	78506
ENSMUSG00000039481	Ntrk2	ENSMUSG00000039481	Nrtn	neurturin [Source:MGI Symbol;Acc:MGI:108417]	18188
ENSMUSG00000039485	Ntrk2	ENSMUSG00000039485	Tspyl4	TSPY-like 4 [Source:MGI Symbol;Acc:MGI:106393]	72480
ENSMUSG00000039531	Ntrk2	ENSMUSG00000039531	Zup1	zinc finger containing ubiquitin peptidase 1 [Source:MGI Symbol;Acc:MGI:1919830]	72580
ENSMUSG00000039555	Ntrk2	ENSMUSG00000039555	Cylc2	cylicin, basic protein of sperm head cytoskeleton 2 [Source:MGI Symbol;Acc:MGI:1922164]	74914
ENSMUSG00000039607	Ntrk2	ENSMUSG00000039607	Rbms3	RNA binding motif, single stranded interacting protein [Source:MGI Symbol;Acc:MGI:2444477]	207181
ENSMUSG00000039620	Ntrk2	ENSMUSG00000039620	Trmt9b	tRNA methyltransferase 9B [Source:MGI Symbol;Acc:MGI:2442328]	319582
ENSMUSG00000039704	Ntrk2	ENSMUSG00000039704	Lmbrd2	LMBR1 domain containing 2 [Source:MGI Symbol;Acc:MGI:2444173]	320506
ENSMUSG00000039717	Ntrk2	ENSMUSG00000039717	Ralyl	RALY RNA binding protein-like [Source:MGI Symbol;Acc:MGI:1924147]	76897
ENSMUSG00000039740	Ntrk2	ENSMUSG00000039740	Alg2	asparagine-linked glycosylation 2 (alpha-1,3-mannosyltransferase) [Source:MGI Symbol;Acc:MGI:1914731]	56737
ENSMUSG00000039753	Ntrk2	ENSMUSG00000039753	Fbxl5	F-box and leucine-rich repeat protein 5 [Source:MGI Symbol;Acc:MGI:2152883]	242960
ENSMUSG00000039770	Ntrk2	ENSMUSG00000039770	Ypel5	yippee like 5 [Source:MGI Symbol;Acc:MGI:1916937]	383295
ENSMUSG00000039775	Ntrk2	ENSMUSG00000039775	Defb3	defensin beta 3 [Source:MGI Symbol;Acc:MGI:1351612]	27358
ENSMUSG00000039782	Ntrk2	ENSMUSG00000039782	Cpeb2	cytoplasmic polyadenylation element binding protein 2 [Source:MGI Symbol;Acc:MGI:2442640]	231207
ENSMUSG00000039795	Ntrk2	ENSMUSG00000039795	Zfand1	zinc finger, AN1-type domain 1 [Source:MGI Symbol;Acc:MGI:1913611]	66361
ENSMUSG00000039814	Ntrk2	ENSMUSG00000039814	Xkr5	X-linked Kx blood group related 5 [Source:MGI Symbol;Acc:MGI:2442327]	319581
ENSMUSG00000039913	Ntrk2	ENSMUSG00000039913	Pak5	p21 (RAC1) activated kinase 5 [Source:MGI Symbol;Acc:MGI:1920334]	241656
ENSMUSG00000039988	Ntrk2	ENSMUSG00000039988	Ankrd13c	ankyrin repeat domain 13c [Source:MGI Symbol;Acc:MGI:2139746]	433667
ENSMUSG00000040037	Ntrk2	ENSMUSG00000040037	Negr1	neuronal growth regulator 1 [Source:MGI Symbol;Acc:MGI:2444846]	320840
ENSMUSG00000040102	Ntrk2	ENSMUSG00000040102	Klhl42	kelch-like 42 [Source:MGI Symbol;Acc:MGI:2444786]	232539
ENSMUSG00000040125	Ntrk2	ENSMUSG00000040125	Gpr26	G protein-coupled receptor 26 [Source:MGI Symbol;Acc:MGI:2441758]	233919
ENSMUSG00000040139	Ntrk2	ENSMUSG00000040139	9430038I01Rik	RIKEN cDNA 9430038I01 gene [Source:MGI Symbol;Acc:MGI:1924502]	77252
ENSMUSG00000040147	Ntrk2	ENSMUSG00000040147	Maob	monoamine oxidase B [Source:MGI Symbol;Acc:MGI:96916]	109731
ENSMUSG00000040167	Ntrk2	ENSMUSG00000040167	Ikzf5	IKAROS family zinc finger 5 [Source:MGI Symbol;Acc:MGI:1914393]	67143
ENSMUSG00000040183	Ntrk2	ENSMUSG00000040183	Ankrd6	ankyrin repeat domain 6 [Source:MGI Symbol;Acc:MGI:2154278]	140577
ENSMUSG00000040229	Ntrk2	ENSMUSG00000040229	Gpr34	G protein-coupled receptor 34 [Source:MGI Symbol;Acc:MGI:1346334]	23890
ENSMUSG00000040254	Ntrk2	ENSMUSG00000040254	Sema3d	sema domain, immunoglobulin domain (Ig), short basic domain, secreted, (semaphorin) 3D [Source:MGI Symbol;Acc:MGI:1860118]	108151
ENSMUSG00000040265	Ntrk2	ENSMUSG00000040265	Dnm3	dynamin 3 [Source:MGI Symbol;Acc:MGI:1341299]	103967
ENSMUSG00000040274	Ntrk2	ENSMUSG00000040274	Cdk6	cyclin-dependent kinase 6 [Source:MGI Symbol;Acc:MGI:1277162]	12571
ENSMUSG00000040370	Ntrk2	ENSMUSG00000040370	Etfrf1	electron transfer flavoprotein regulatory factor 1 [Source:MGI Symbol;Acc:MGI:1914886]	67636
ENSMUSG00000040373	Ntrk2	ENSMUSG00000040373	Cacng5	calcium channel, voltage-dependent, gamma subunit 5 [Source:MGI Symbol;Acc:MGI:2157946]	140723
ENSMUSG00000040423	Ntrk2	ENSMUSG00000040423	Rc3h1	RING CCCH (C3H) domains 1 [Source:MGI Symbol;Acc:MGI:2685397]	381305
ENSMUSG00000040428	Ntrk2	ENSMUSG00000040428	Plekha4	pleckstrin homology domain containing, family A (phosphoinositide binding specific) member 4 [Source:MGI Symbol;Acc:MGI:1916467]	69217
ENSMUSG00000040433	Ntrk2	ENSMUSG00000040433	Zbtb38	zinc finger and BTB domain containing 38 [Source:MGI Symbol;Acc:MGI:2442866]	245007
ENSMUSG00000040452	Ntrk2	ENSMUSG00000040452	Cdh12	cadherin 12 [Source:MGI Symbol;Acc:MGI:109503]	215654
ENSMUSG00000040459	Ntrk2	ENSMUSG00000040459	Arglu1	arginine and glutamate rich 1 [Source:MGI Symbol;Acc:MGI:2442985]	234023
ENSMUSG00000040536	Ntrk2	ENSMUSG00000040536	Necab1	N-terminal EF-hand calcium binding protein 1 [Source:MGI Symbol;Acc:MGI:1916602]	69352
ENSMUSG00000040537	Ntrk2	ENSMUSG00000040537	Adam22	a disintegrin and metallopeptidase domain 22 [Source:MGI Symbol;Acc:MGI:1340046]	11496
ENSMUSG00000040543	Ntrk2	ENSMUSG00000040543	Pitpnm3	PITPNM family member 3 [Source:MGI Symbol;Acc:MGI:2685726]	327958
ENSMUSG00000040550	Ntrk2	ENSMUSG00000040550	Otud6b	OTU domain containing 6B [Source:MGI Symbol;Acc:MGI:1919451]	72201
ENSMUSG00000040648	Ntrk2	ENSMUSG00000040648	Ppip5k2	diphosphoinositol pentakisphosphate kinase 2 [Source:MGI Symbol;Acc:MGI:2142810]	227399
ENSMUSG00000040666	Ntrk2	ENSMUSG00000040666	Sh3bgr	SH3-binding domain glutamic acid-rich protein [Source:MGI Symbol;Acc:MGI:1354740]	50795
ENSMUSG00000040724	Ntrk2	ENSMUSG00000040724	Kcna2	potassium voltage-gated channel, shaker-related subfamily, member 2 [Source:MGI Symbol;Acc:MGI:96659]	16490
ENSMUSG00000040729	Ntrk2	ENSMUSG00000040729	Cep126	centrosomal protein 126 [Source:MGI Symbol;Acc:MGI:2680221]	234915
ENSMUSG00000040774	Ntrk2	ENSMUSG00000040774	Cept1	choline/ethanolaminephosphotransferase 1 [Source:MGI Symbol;Acc:MGI:2139793]	99712
ENSMUSG00000040785	Ntrk2	ENSMUSG00000040785	Ttc3	tetratricopeptide repeat domain 3 [Source:MGI Symbol;Acc:MGI:1276539]	22129
ENSMUSG00000040855	Ntrk2	ENSMUSG00000040855	Reps2	RALBP1 associated Eps domain containing protein 2 [Source:MGI Symbol;Acc:MGI:2663511]	194590
ENSMUSG00000040943	Ntrk2	ENSMUSG00000040943	Tet2	tet methylcytosine dioxygenase 2 [Source:MGI Symbol;Acc:MGI:2443298]	214133
ENSMUSG00000040972	Ntrk2	ENSMUSG00000040972	Igsf21	immunoglobulin superfamily, member 21 [Source:MGI Symbol;Acc:MGI:2681842]	230868
ENSMUSG00000041028	Ntrk2	ENSMUSG00000041028	Ghitm	growth hormone inducible transmembrane protein [Source:MGI Symbol;Acc:MGI:1913342]	66092
ENSMUSG00000041057	Ntrk2	ENSMUSG00000041057	Wdr43	WD repeat domain 43 [Source:MGI Symbol;Acc:MGI:1919765]	72515
ENSMUSG00000041216	Ntrk2	ENSMUSG00000041216	Clvs1	clavesin 1 [Source:MGI Symbol;Acc:MGI:1921688]	74438
ENSMUSG00000041225	Ntrk2	ENSMUSG00000041225	Arhgap12	Rho GTPase activating protein 12 [Source:MGI Symbol;Acc:MGI:1922665]	75415
ENSMUSG00000041231	Ntrk2	ENSMUSG00000041231	Ublcp1	ubiquitin-like domain containing CTD phosphatase 1 [Source:MGI Symbol;Acc:MGI:1933105]	79560
ENSMUSG00000041236	Ntrk2	ENSMUSG00000041236	Vps41	VPS41 HOPS complex subunit [Source:MGI Symbol;Acc:MGI:1929215]	218035
ENSMUSG00000041238	Ntrk2	ENSMUSG00000041238	Rbbp8	retinoblastoma binding protein 8, endonuclease [Source:MGI Symbol;Acc:MGI:2442995]	225182
ENSMUSG00000041268	Ntrk2	ENSMUSG00000041268	Dmxl2	Dmx-like 2 [Source:MGI Symbol;Acc:MGI:2444630]	235380
ENSMUSG00000041272	Ntrk2	ENSMUSG00000041272	Tox	thymocyte selection-associated high mobility group box [Source:MGI Symbol;Acc:MGI:2181659]	252838
ENSMUSG00000041303	Ntrk2	ENSMUSG00000041303	Gtf3c3	general transcription factor IIIC, polypeptide 3 [Source:MGI Symbol;Acc:MGI:2138383]	98488
ENSMUSG00000041309	Ntrk2	ENSMUSG00000041309	Nkx6-2	NK6 homeobox 2 [Source:MGI Symbol;Acc:MGI:1352738]	14912
ENSMUSG00000041329	Ntrk2	ENSMUSG00000041329	Atp1b2	ATPase, Na+/K+ transporting, beta 2 polypeptide [Source:MGI Symbol;Acc:MGI:88109]	11932
ENSMUSG00000041408	Ntrk2	ENSMUSG00000041408	Wapl	WAPL cohesin release factor [Source:MGI Symbol;Acc:MGI:2675859]	218914
ENSMUSG00000041438	Ntrk2	ENSMUSG00000041438	Utp4	UTP4 small subunit processome component [Source:MGI Symbol;Acc:MGI:1096573]	21771
ENSMUSG00000041645	Ntrk2	ENSMUSG00000041645	Ddx24	DEAD box helicase 24 [Source:MGI Symbol;Acc:MGI:1351337]	27225
ENSMUSG00000041684	Ntrk2	ENSMUSG00000041684	Bivm	basic, immunoglobulin-like variable motif containing [Source:MGI Symbol;Acc:MGI:2179809]	246229
ENSMUSG00000041716	Ntrk2	ENSMUSG00000041716	Gm20604	predicted gene 20604 [Source:MGI Symbol;Acc:MGI:5305180]	100859931
ENSMUSG00000041763	Ntrk2	ENSMUSG00000041763	Tpp2	tripeptidyl peptidase II [Source:MGI Symbol;Acc:MGI:102724]	22019
ENSMUSG00000041773	Ntrk2	ENSMUSG00000041773	Enc1	ectodermal-neural cortex 1 [Source:MGI Symbol;Acc:MGI:109610]	13803
ENSMUSG00000041815	Ntrk2	ENSMUSG00000041815	Poldip3	polymerase (DNA-directed), delta interacting protein 3 [Source:MGI Symbol;Acc:MGI:1921076]	73826
ENSMUSG00000041817	Ntrk2	ENSMUSG00000041817	Fam169a	family with sequence similarity 169, member A [Source:MGI Symbol;Acc:MGI:2444268]	320557
ENSMUSG00000041921	Ntrk2	ENSMUSG00000041921	Metap1d	methionyl aminopeptidase type 1D (mitochondrial) [Source:MGI Symbol;Acc:MGI:1913809]	66559
ENSMUSG00000041961	Ntrk2	ENSMUSG00000041961	Znrf3	zinc and ring finger 3 [Source:MGI Symbol;Acc:MGI:3039616]	407821
ENSMUSG00000041975	Ntrk2	ENSMUSG00000041975	Mettl8	methyltransferase like 8 [Source:MGI Symbol;Acc:MGI:2385142]	228019
ENSMUSG00000041992	Ntrk2	ENSMUSG00000041992	Rapgef5	Rap guanine nucleotide exchange factor (GEF) 5 [Source:MGI Symbol;Acc:MGI:2444365]	217944
ENSMUSG00000041997	Ntrk2	ENSMUSG00000041997	Tlk1	tousled-like kinase 1 [Source:MGI Symbol;Acc:MGI:2441683]	228012
ENSMUSG00000042105	Ntrk2	ENSMUSG00000042105	Inpp5f	inositol polyphosphate-5-phosphatase F [Source:MGI Symbol;Acc:MGI:2141867]	101490
ENSMUSG00000042155	Ntrk2	ENSMUSG00000042155	Klhl23	kelch-like 23 [Source:MGI Symbol;Acc:MGI:2683536]	277396
ENSMUSG00000042167	Ntrk2	ENSMUSG00000042167	Tent2	terminal nucleotidyltransferase 2 [Source:MGI Symbol;Acc:MGI:2140950]	100715
ENSMUSG00000042182	Ntrk2	ENSMUSG00000042182	Bend6	BEN domain containing 6 [Source:MGI Symbol;Acc:MGI:2444572]	320705
ENSMUSG00000042197	Ntrk2	ENSMUSG00000042197	Zfp451	zinc finger protein 451 [Source:MGI Symbol;Acc:MGI:2137896]	98403
ENSMUSG00000042198	Ntrk2	ENSMUSG00000042198	Chchd7	coiled-coil-helix-coiled-coil-helix domain containing 7 [Source:MGI Symbol;Acc:MGI:1913683]	66433
ENSMUSG00000042208	Ntrk2	ENSMUSG00000042208	Sanbr	SANT and BTB domain regulator of CSR [Source:MGI Symbol;Acc:MGI:1918925]	71675
ENSMUSG00000042258	Ntrk2	ENSMUSG00000042258	Isl1	ISL1 transcription factor, LIM/homeodomain [Source:MGI Symbol;Acc:MGI:101791]	16392
ENSMUSG00000042271	Ntrk2	ENSMUSG00000042271	Nxt2	nuclear transport factor 2-like export factor 2 [Source:MGI Symbol;Acc:MGI:2147914]	237082
ENSMUSG00000042302	Ntrk2	ENSMUSG00000042302	Ehbp1	EH domain binding protein 1 [Source:MGI Symbol;Acc:MGI:2667252]	216565
ENSMUSG00000042369	Ntrk2	ENSMUSG00000042369	Rbm45	RNA binding motif protein 45 [Source:MGI Symbol;Acc:MGI:2387367]	241490
ENSMUSG00000042396	Ntrk2	ENSMUSG00000042396	Rbm7	RNA binding motif protein 7 [Source:MGI Symbol;Acc:MGI:1914260]	67010
ENSMUSG00000042433	Ntrk2	ENSMUSG00000042433	Dnaaf6b	dynein axonemal assembly factor 6B [Source:MGI Symbol;Acc:MGI:3607720]	331537
ENSMUSG00000042447	Ntrk2	ENSMUSG00000042447	Mios	meiosis regulator for oocyte development [Source:MGI Symbol;Acc:MGI:2182066]	252875
ENSMUSG00000042453	Ntrk2	ENSMUSG00000042453	Reln	reelin [Source:MGI Symbol;Acc:MGI:103022]	19699
ENSMUSG00000042472	Ntrk2	ENSMUSG00000042472	Zfp410	zinc finger protein 410 [Source:MGI Symbol;Acc:MGI:1289280]	52708
ENSMUSG00000042505	Ntrk2	ENSMUSG00000042505	Sdhaf3	succinate dehydrogenase complex assembly factor 3 [Source:MGI Symbol;Acc:MGI:1913288]	71238
ENSMUSG00000042506	Ntrk2	ENSMUSG00000042506	Usp22	ubiquitin specific peptidase 22 [Source:MGI Symbol;Acc:MGI:2144157]	216825
ENSMUSG00000042508	Ntrk2	ENSMUSG00000042508	Dmtf1	cyclin D binding myb like transcription factor 1 [Source:MGI Symbol;Acc:MGI:1344415]	23857
ENSMUSG00000042515	Ntrk2	ENSMUSG00000042515	Pwwp3b	PWWP domain containing 3B [Source:MGI Symbol;Acc:MGI:2445062]	245631
ENSMUSG00000042523	Ntrk2	ENSMUSG00000042523	Dnal1	dynein, axonemal, light chain 1 [Source:MGI Symbol;Acc:MGI:1921462]	105000
ENSMUSG00000042579	Ntrk2	ENSMUSG00000042579	4632404H12Rik	RIKEN cDNA 4632404H12 gene [Source:MGI Symbol;Acc:MGI:1921284]	74034
ENSMUSG00000042589	Ntrk2	ENSMUSG00000042589	Cux2	cut-like homeobox 2 [Source:MGI Symbol;Acc:MGI:107321]	13048
ENSMUSG00000042595	Ntrk2	ENSMUSG00000042595	Fam199x	family with sequence similarity 199, X-linked [Source:MGI Symbol;Acc:MGI:2384304]	245622
ENSMUSG00000042650	Ntrk2	ENSMUSG00000042650	Alkbh5	alkB homolog 5, RNA demethylase [Source:MGI Symbol;Acc:MGI:2144489]	268420
ENSMUSG00000042772	Ntrk2	ENSMUSG00000042772	Smg7	SMG7 nonsense mediated mRNA decay factor [Source:MGI Symbol;Acc:MGI:2682334]	226517
ENSMUSG00000042787	Ntrk2	ENSMUSG00000042787	Exog	endo/exonuclease (5'-3'), endonuclease G-like [Source:MGI Symbol;Acc:MGI:2143333]	208194
ENSMUSG00000042817	Ntrk2	ENSMUSG00000042817	Flt3	FMS-like tyrosine kinase 3 [Source:MGI Symbol;Acc:MGI:95559]	14255
ENSMUSG00000042978	Ntrk2	ENSMUSG00000042978	Sbk1	SH3-binding kinase 1 [Source:MGI Symbol;Acc:MGI:2135937]	104175
ENSMUSG00000043013	Ntrk2	ENSMUSG00000043013	Onecut1	one cut domain, family member 1 [Source:MGI Symbol;Acc:MGI:1196423]	15379
ENSMUSG00000043162	Ntrk2	ENSMUSG00000043162	Pyurf	Pigy upstream reading frame [Source:MGI Symbol;Acc:MGI:1913709]	66459
ENSMUSG00000043183	Ntrk2	ENSMUSG00000043183	Simc1	SUMO-interacting motifs containing 1 [Source:MGI Symbol;Acc:MGI:2442599]	319719
ENSMUSG00000043259	Ntrk2	ENSMUSG00000043259	Fam13c	family with sequence similarity 13, member C [Source:MGI Symbol;Acc:MGI:1918971]	71721
ENSMUSG00000043298	Ntrk2	ENSMUSG00000043298	Smco3	single-pass membrane protein with coiled-coil domains 3 [Source:MGI Symbol;Acc:MGI:2443451]	654818
ENSMUSG00000043312	Ntrk2	ENSMUSG00000043312	Olfr131	olfactory receptor 131 [Source:MGI Symbol;Acc:MGI:2177514]	258867
ENSMUSG00000043456	Ntrk2	ENSMUSG00000043456	Zfp536	zinc finger protein 536 [Source:MGI Symbol;Acc:MGI:1926102]	243937
ENSMUSG00000043463	Ntrk2	ENSMUSG00000043463	Rab9b	RAB9B, member RAS oncogene family [Source:MGI Symbol;Acc:MGI:2442454]	319642
ENSMUSG00000043613	Ntrk2	ENSMUSG00000043613	Mmp3	matrix metallopeptidase 3 [Source:MGI Symbol;Acc:MGI:97010]	17392
ENSMUSG00000043639	Ntrk2	ENSMUSG00000043639	Rbm20	RNA binding motif protein 20 [Source:MGI Symbol;Acc:MGI:1920963]	73713
ENSMUSG00000043648	Ntrk2	ENSMUSG00000043648	Pld6	phospholipase D family, member 6 [Source:MGI Symbol;Acc:MGI:2687283]	194908
ENSMUSG00000043782	Ntrk2	ENSMUSG00000043782	Bicdl2	BICD family like cargo adaptor 2 [Source:MGI Symbol;Acc:MGI:2388267]	212733
ENSMUSG00000043881	Ntrk2	ENSMUSG00000043881	Kbtbd7	kelch repeat and BTB (POZ) domain containing 7 [Source:MGI Symbol;Acc:MGI:2685141]	211255
ENSMUSG00000043924	Ntrk2	ENSMUSG00000043924	Ncmap	noncompact myelin associated protein [Source:MGI Symbol;Acc:MGI:2444888]	230822
ENSMUSG00000043929	Ntrk2	ENSMUSG00000043929	Klhl15	kelch-like 15 [Source:MGI Symbol;Acc:MGI:1923400]	236904
ENSMUSG00000044006	Ntrk2	ENSMUSG00000044006	Cilp2	cartilage intermediate layer protein 2 [Source:MGI Symbol;Acc:MGI:1915959]	68709
ENSMUSG00000044018	Ntrk2	ENSMUSG00000044018	Mrpl50	mitochondrial ribosomal protein L50 [Source:MGI Symbol;Acc:MGI:107329]	28028
ENSMUSG00000044042	Ntrk2	ENSMUSG00000044042	Fmn1	formin 1 [Source:MGI Symbol;Acc:MGI:101815]	14260
ENSMUSG00000044055	Ntrk2	ENSMUSG00000044055	Otos	otospiralin [Source:MGI Symbol;Acc:MGI:2672814]	260301
ENSMUSG00000044068	Ntrk2	ENSMUSG00000044068	Zrsr1	zinc finger (CCCH type), RNA binding motif and serine/arginine rich 1 [Source:MGI Symbol;Acc:MGI:98885]	22183
ENSMUSG00000044071	Ntrk2	ENSMUSG00000044071	Tafa2	TAFA chemokine like family member 2 [Source:MGI Symbol;Acc:MGI:2143691]	268354
ENSMUSG00000044221	Ntrk2	ENSMUSG00000044221	Grsf1	G-rich RNA sequence binding factor 1 [Source:MGI Symbol;Acc:MGI:106479]	231413
ENSMUSG00000044285	Ntrk2	ENSMUSG00000044285	Ubb-ps	ubiquitin B, pseudogene [Source:MGI Symbol;Acc:MGI:3037679]	218963
ENSMUSG00000044288	Ntrk2	ENSMUSG00000044288	Cnr1	cannabinoid receptor 1 (brain) [Source:MGI Symbol;Acc:MGI:104615]	12801
ENSMUSG00000044308	Ntrk2	ENSMUSG00000044308	Ubr3	ubiquitin protein ligase E3 component n-recognin 3 [Source:MGI Symbol;Acc:MGI:1861100]	68795
ENSMUSG00000044349	Ntrk2	ENSMUSG00000044349	Snhg11	small nucleolar RNA host gene 11 [Source:MGI Symbol;Acc:MGI:2441845]	319317
ENSMUSG00000044501	Ntrk2	ENSMUSG00000044501	Zfp758	zinc finger protein 758 [Source:MGI Symbol;Acc:MGI:2385044]	224598
ENSMUSG00000044556	Ntrk2	ENSMUSG00000044556	Tex38	testis expressed 38 [Source:MGI Symbol;Acc:MGI:1922423]	75173
ENSMUSG00000044676	Ntrk2	ENSMUSG00000044676	Zfp612	zinc finger protein 612 [Source:MGI Symbol;Acc:MGI:2443465]	234725
ENSMUSG00000044716	Ntrk2	ENSMUSG00000044716	Dok7	docking protein 7 [Source:MGI Symbol;Acc:MGI:3584043]	231134
ENSMUSG00000044763	Ntrk2	ENSMUSG00000044763	Trmt10c	tRNA methyltransferase 10C, mitochondrial RNase P subunit [Source:MGI Symbol;Acc:MGI:1196261]	52575
ENSMUSG00000044772	Ntrk2	ENSMUSG00000044772	Sntn	sentan, cilia apical structure protein [Source:MGI Symbol;Acc:MGI:3045373]	218739
ENSMUSG00000044783	Ntrk2	ENSMUSG00000044783	Hjurp	Holliday junction recognition protein [Source:MGI Symbol;Acc:MGI:2685821]	381280
ENSMUSG00000044816	Ntrk2	ENSMUSG00000044816	D630023F18Rik	RIKEN cDNA D630023F18 gene [Source:MGI Symbol;Acc:MGI:2138198]	98303
ENSMUSG00000044835	Ntrk2	ENSMUSG00000044835	Ankrd45	ankyrin repeat domain 45 [Source:MGI Symbol;Acc:MGI:1921094]	73844
ENSMUSG00000044894	Ntrk2	ENSMUSG00000044894	Uqcrq	ubiquinol-cytochrome c reductase, complex III subunit VII [Source:MGI Symbol;Acc:MGI:107807]	22272
ENSMUSG00000045094	Ntrk2	ENSMUSG00000045094	Arhgef37	Rho guanine nucleotide exchange factor (GEF) 37 [Source:MGI Symbol;Acc:MGI:3045339]	328967
ENSMUSG00000045201	Ntrk2	ENSMUSG00000045201	Lrrc3b	leucine rich repeat containing 3B [Source:MGI Symbol;Acc:MGI:2384996]	218763
ENSMUSG00000045205	Ntrk2	ENSMUSG00000045205	Dpy19l4	dpy-19-like 4 (C. elegans) [Source:MGI Symbol;Acc:MGI:2685869]	381510
ENSMUSG00000045210	Ntrk2	ENSMUSG00000045210	Vcpip1	valosin containing protein (p97)/p47 complex interacting protein 1 [Source:MGI Symbol;Acc:MGI:1917925]	70675
ENSMUSG00000045217	Ntrk2	ENSMUSG00000045217	Ppp1r2-ps9	protein phosphatase 1, regulatory (inhibitor) subunit 2, pseudogene 9 [Source:MGI Symbol;Acc:MGI:1914645]	67395
ENSMUSG00000045294	Ntrk2	ENSMUSG00000045294	Insig1	insulin induced gene 1 [Source:MGI Symbol;Acc:MGI:1916289]	231070
ENSMUSG00000045314	Ntrk2	ENSMUSG00000045314	Sowahb	sosondowah ankyrin repeat domain family member B [Source:MGI Symbol;Acc:MGI:1925338]	78088
ENSMUSG00000045316	Ntrk2	ENSMUSG00000045316	Fahd1	fumarylacetoacetate hydrolase domain containing 1 [Source:MGI Symbol;Acc:MGI:1915886]	68636
ENSMUSG00000045382	Ntrk2	ENSMUSG00000045382	Cxcr4	chemokine (C-X-C motif) receptor 4 [Source:MGI Symbol;Acc:MGI:109563]	12767
ENSMUSG00000045427	Ntrk2	ENSMUSG00000045427	Hnrnph2	heterogeneous nuclear ribonucleoprotein H2 [Source:MGI Symbol;Acc:MGI:1201779]	56258
ENSMUSG00000045573	Ntrk2	ENSMUSG00000045573	Penk	preproenkephalin [Source:MGI Symbol;Acc:MGI:104629]	18619
ENSMUSG00000045624	Ntrk2	ENSMUSG00000045624	Esf1	ESF1 nucleolar pre-rRNA processing protein homolog [Source:MGI Symbol;Acc:MGI:1913830]	66580
ENSMUSG00000045658	Ntrk2	ENSMUSG00000045658	Pid1	phosphotyrosine interaction domain containing 1 [Source:MGI Symbol;Acc:MGI:2138391]	98496
ENSMUSG00000045967	Ntrk2	ENSMUSG00000045967	Gpr158	G protein-coupled receptor 158 [Source:MGI Symbol;Acc:MGI:2441697]	241263
ENSMUSG00000046000	Ntrk2	ENSMUSG00000046000	Naa11	N(alpha)-acetyltransferase 11, NatA catalytic subunit [Source:MGI Symbol;Acc:MGI:2141314]	97243
ENSMUSG00000046085	Ntrk2	ENSMUSG00000046085	4931422A03Rik	RIKEN cDNA 4931422A03 gene [Source:MGI Symbol;Acc:MGI:1918236]	70986
ENSMUSG00000046101	Ntrk2	ENSMUSG00000046101	Mcmdc2	minichromosome maintenance domain containing 2 [Source:MGI Symbol;Acc:MGI:3045334]	240697
ENSMUSG00000046138	Ntrk2	ENSMUSG00000046138	9930021J03Rik	RIKEN cDNA 9930021J03 gene [Source:MGI Symbol;Acc:MGI:2444398]	240613
ENSMUSG00000046139	Ntrk2	ENSMUSG00000046139	Patl1	protein associated with topoisomerase II homolog 1 (yeast) [Source:MGI Symbol;Acc:MGI:2147679]	225929
ENSMUSG00000046182	Ntrk2	ENSMUSG00000046182	Gsg1l	GSG1-like [Source:MGI Symbol;Acc:MGI:2685483]	269994
ENSMUSG00000046191	Ntrk2	ENSMUSG00000046191	Pcdhb20	protocadherin beta 20 [Source:MGI Symbol;Acc:MGI:2136758]	93891
ENSMUSG00000046282	Ntrk2	ENSMUSG00000046282	Adam20	a disintegrin and metallopeptidase domain 20 [Source:MGI Symbol;Acc:MGI:2152342]	384806
ENSMUSG00000046311	Ntrk2	ENSMUSG00000046311	Zfp62	zinc finger protein 62 [Source:MGI Symbol;Acc:MGI:99662]	22720
ENSMUSG00000046314	Ntrk2	ENSMUSG00000046314	Stxbp6	syntaxin binding protein 6 (amisyn) [Source:MGI Symbol;Acc:MGI:2384963]	217517
ENSMUSG00000046334	Ntrk2	ENSMUSG00000046334	Gm6195	predicted pseudogene 6195 [Source:MGI Symbol;Acc:MGI:3647661]	108167613
ENSMUSG00000046345	Ntrk2	ENSMUSG00000046345	Smco1	single-pass membrane protein with coiled-coil domains 1 [Source:MGI Symbol;Acc:MGI:1916826]	69576
ENSMUSG00000046351	Ntrk2	ENSMUSG00000046351	Zfp322a	zinc finger protein 322A [Source:MGI Symbol;Acc:MGI:2442566]	218100
ENSMUSG00000046404	Ntrk2	ENSMUSG00000046404	Yod1	YOD1 deubiquitinase [Source:MGI Symbol;Acc:MGI:2442596]	226418
ENSMUSG00000046434	Ntrk2	ENSMUSG00000046434	Hnrnpa1	heterogeneous nuclear ribonucleoprotein A1 [Source:MGI Symbol;Acc:MGI:104820]	15382
ENSMUSG00000046486	Ntrk2	ENSMUSG00000046486	Olfr231	olfactory receptor 231 [Source:MGI Symbol;Acc:MGI:3030065]	404222
ENSMUSG00000046516	Ntrk2	ENSMUSG00000046516	Cox17	cytochrome c oxidase assembly protein 17, copper chaperone [Source:MGI Symbol;Acc:MGI:1333806]	12856
ENSMUSG00000046573	Ntrk2	ENSMUSG00000046573	Lyrm4	LYR motif containing 4 [Source:MGI Symbol;Acc:MGI:2683538]	380840
ENSMUSG00000046668	Ntrk2	ENSMUSG00000046668	Cxxc5	CXXC finger 5 [Source:MGI Symbol;Acc:MGI:1914643]	67393
ENSMUSG00000046707	Ntrk2	ENSMUSG00000046707	Csnk2a2	casein kinase 2, alpha prime polypeptide [Source:MGI Symbol;Acc:MGI:88547]	13000
ENSMUSG00000046716	Ntrk2	ENSMUSG00000046716	Vmn1r67	vomeronasal 1 receptor 67 [Source:MGI Symbol;Acc:MGI:2159632]	171263
ENSMUSG00000046785	Ntrk2	ENSMUSG00000046785	Epm2aip1	EPM2A (laforin) interacting protein 1 [Source:MGI Symbol;Acc:MGI:1925031]	77781
ENSMUSG00000046836	Ntrk2	ENSMUSG00000046836	Brox	BRO1 domain and CAAX motif containing [Source:MGI Symbol;Acc:MGI:1918928]	71678
ENSMUSG00000046876	Ntrk2	ENSMUSG00000046876	Atxn1	ataxin 1 [Source:MGI Symbol;Acc:MGI:104783]	20238
ENSMUSG00000046962	Ntrk2	ENSMUSG00000046962	Zbtb21	zinc finger and BTB domain containing 21 [Source:MGI Symbol;Acc:MGI:1927240]	114565
ENSMUSG00000047036	Ntrk2	ENSMUSG00000047036	Zfp445	zinc finger protein 445 [Source:MGI Symbol;Acc:MGI:2143340]	235682
ENSMUSG00000047085	Ntrk2	ENSMUSG00000047085	Lrrc4b	leucine rich repeat containing 4B [Source:MGI Symbol;Acc:MGI:3027390]	272381
ENSMUSG00000047126	Ntrk2	ENSMUSG00000047126	Cltc	clathrin, heavy polypeptide (Hc) [Source:MGI Symbol;Acc:MGI:2388633]	67300
ENSMUSG00000047141	Ntrk2	ENSMUSG00000047141	Zfp654	zinc finger protein 654 [Source:MGI Symbol;Acc:MGI:1919270]	72020
ENSMUSG00000047161	Ntrk2	ENSMUSG00000047161	Chst9	carbohydrate (N-acetylgalactosamine 4-0) sulfotransferase 9 [Source:MGI Symbol;Acc:MGI:1918617]	71367
ENSMUSG00000047193	Ntrk2	ENSMUSG00000047193	Dync2h1	dynein cytoplasmic 2 heavy chain 1 [Source:MGI Symbol;Acc:MGI:107736]	110350
ENSMUSG00000047207	Ntrk2	ENSMUSG00000047207	Olfr1495	olfactory receptor 1495 [Source:MGI Symbol;Acc:MGI:3031329]	258341
ENSMUSG00000047213	Ntrk2	ENSMUSG00000047213	Ythdf3	YTH N6-methyladenosine RNA binding protein 3 [Source:MGI Symbol;Acc:MGI:1918850]	229096
ENSMUSG00000047222	Ntrk2	ENSMUSG00000047222	Rnase2a	ribonuclease, RNase A family, 2A (liver, eosinophil-derived neurotoxin) [Source:MGI Symbol;Acc:MGI:1890465]	93726
ENSMUSG00000047242	Ntrk2	ENSMUSG00000047242	Taf9b	TATA-box binding protein associated factor 9B [Source:MGI Symbol;Acc:MGI:3039562]	407786
ENSMUSG00000047342	Ntrk2	ENSMUSG00000047342	Zfp286	zinc finger protein 286 [Source:MGI Symbol;Acc:MGI:2384758]	192651
ENSMUSG00000047363	Ntrk2	ENSMUSG00000047363	Cstad	CSA-conditional, T cell activation-dependent protein [Source:MGI Symbol;Acc:MGI:1925867]	78617
ENSMUSG00000047369	Ntrk2	ENSMUSG00000047369	Dnah14	dynein, axonemal, heavy chain 14 [Source:MGI Symbol;Acc:MGI:2444525]	240960
ENSMUSG00000047394	Ntrk2	ENSMUSG00000047394	Odf3b	outer dense fiber of sperm tails 3B [Source:MGI Symbol;Acc:MGI:1917363]	70113
ENSMUSG00000047454	Ntrk2	ENSMUSG00000047454	Gphn	gephyrin [Source:MGI Symbol;Acc:MGI:109602]	268566
ENSMUSG00000047466	Ntrk2	ENSMUSG00000047466	8030462N17Rik	RIKEN cDNA 8030462N17 gene [Source:MGI Symbol;Acc:MGI:2444951]	212163
ENSMUSG00000047514	Ntrk2	ENSMUSG00000047514	Tspyl1	testis-specific protein, Y-encoded-like 1 [Source:MGI Symbol;Acc:MGI:1298395]	22110
ENSMUSG00000047606	Ntrk2	ENSMUSG00000047606	Ankrd34c	ankyrin repeat domain 34C [Source:MGI Symbol;Acc:MGI:2685617]	330998
ENSMUSG00000047613	Ntrk2	ENSMUSG00000047613	A430005L14Rik	RIKEN cDNA A430005L14 gene [Source:MGI Symbol;Acc:MGI:2140680]	97159
ENSMUSG00000047712	Ntrk2	ENSMUSG00000047712	Ust	uronyl-2-sulfotransferase [Source:MGI Symbol;Acc:MGI:2442406]	338362
ENSMUSG00000047766	Ntrk2	ENSMUSG00000047766	Lrrc49	leucine rich repeat containing 49 [Source:MGI Symbol;Acc:MGI:2442689]	102747
ENSMUSG00000047773	Ntrk2	ENSMUSG00000047773	Ankfn1	ankyrin-repeat and fibronectin type III domain containing 1 [Source:MGI Symbol;Acc:MGI:2686021]	382543
ENSMUSG00000047804	Ntrk2	ENSMUSG00000047804	Akap10	A kinase (PRKA) anchor protein 10 [Source:MGI Symbol;Acc:MGI:1890218]	56697
ENSMUSG00000047879	Ntrk2	ENSMUSG00000047879	Usp14	ubiquitin specific peptidase 14 [Source:MGI Symbol;Acc:MGI:1928898]	59025
ENSMUSG00000047897	Ntrk2	ENSMUSG00000047897	Ripply2	ripply transcriptional repressor 2 [Source:MGI Symbol;Acc:MGI:2685968]	382089
ENSMUSG00000047898	Ntrk2	ENSMUSG00000047898	Ccr4	chemokine (C-C motif) receptor 4 [Source:MGI Symbol;Acc:MGI:107824]	12773
ENSMUSG00000047989	Ntrk2	ENSMUSG00000047989	Ino80c	INO80 complex subunit C [Source:MGI Symbol;Acc:MGI:2443014]	225280
ENSMUSG00000047996	Ntrk2	ENSMUSG00000047996	Prrg1	proline rich Gla (G-carboxyglutamic acid) 1 [Source:MGI Symbol;Acc:MGI:1917364]	546336
ENSMUSG00000048000	Ntrk2	ENSMUSG00000048000	Gigyf2	GRB10 interacting GYF protein 2 [Source:MGI Symbol;Acc:MGI:2138584]	227331
ENSMUSG00000048007	Ntrk2	ENSMUSG00000048007	Timm8a1	translocase of inner mitochondrial membrane 8A1 [Source:MGI Symbol;Acc:MGI:1353433]	30058
ENSMUSG00000048109	Ntrk2	ENSMUSG00000048109	Rbm15	RNA binding motif protein 15 [Source:MGI Symbol;Acc:MGI:2443205]	229700
ENSMUSG00000048154	Ntrk2	ENSMUSG00000048154	Kmt2d	lysine (K)-specific methyltransferase 2D [Source:MGI Symbol;Acc:MGI:2682319]	381022
ENSMUSG00000048197	Ntrk2	ENSMUSG00000048197	Olfr1153	olfactory receptor 1153 [Source:MGI Symbol;Acc:MGI:3030987]	258633
ENSMUSG00000048216	Ntrk2	ENSMUSG00000048216	Gpr85	G protein-coupled receptor 85 [Source:MGI Symbol;Acc:MGI:1927851]	64450
ENSMUSG00000048264	Ntrk2	ENSMUSG00000048264	Dip2c	disco interacting protein 2 homolog C [Source:MGI Symbol;Acc:MGI:1920179]	208440
ENSMUSG00000048279	Ntrk2	ENSMUSG00000048279	Sacs	sacsin [Source:MGI Symbol;Acc:MGI:1354724]	50720
ENSMUSG00000048304	Ntrk2	ENSMUSG00000048304	Slitrk3	SLIT and NTRK-like family, member 3 [Source:MGI Symbol;Acc:MGI:2679447]	386750
ENSMUSG00000048356	Ntrk2	ENSMUSG00000048356	Olfr1496	olfactory receptor 1496 [Source:MGI Symbol;Acc:MGI:3031330]	258991
ENSMUSG00000048371	Ntrk2	ENSMUSG00000048371	Pdp2	pyruvate dehyrogenase phosphatase catalytic subunit 2 [Source:MGI Symbol;Acc:MGI:1918878]	382051
ENSMUSG00000048376	Ntrk2	ENSMUSG00000048376	F2r	coagulation factor II (thrombin) receptor [Source:MGI Symbol;Acc:MGI:101802]	14062
ENSMUSG00000048424	Ntrk2	ENSMUSG00000048424	Ranbp3l	RAN binding protein 3-like [Source:MGI Symbol;Acc:MGI:2444654]	223332
ENSMUSG00000048483	Ntrk2	ENSMUSG00000048483	Zdhhc22	zinc finger, DHHC-type containing 22 [Source:MGI Symbol;Acc:MGI:2685108]	238331
ENSMUSG00000048485	Ntrk2	ENSMUSG00000048485	Zbtb8b	zinc finger and BTB domain containing 8b [Source:MGI Symbol;Acc:MGI:2387181]	215627
ENSMUSG00000048495	Ntrk2	ENSMUSG00000048495	Tyw5	tRNA-yW synthesizing protein 5 [Source:MGI Symbol;Acc:MGI:1915986]	68736
ENSMUSG00000048617	Ntrk2	ENSMUSG00000048617	Rtbdn	retbindin [Source:MGI Symbol;Acc:MGI:2443686]	234542
ENSMUSG00000048661	Ntrk2	ENSMUSG00000048661	Lemd3	LEM domain containing 3 [Source:MGI Symbol;Acc:MGI:3580376]	380664
ENSMUSG00000048701	Ntrk2	ENSMUSG00000048701	Ccdc6	coiled-coil domain containing 6 [Source:MGI Symbol;Acc:MGI:1923801]	76551
ENSMUSG00000048799	Ntrk2	ENSMUSG00000048799	Cep120	centrosomal protein 120 [Source:MGI Symbol;Acc:MGI:2147298]	225523
ENSMUSG00000048814	Ntrk2	ENSMUSG00000048814	Lonrf2	LON peptidase N-terminal domain and ring finger 2 [Source:MGI Symbol;Acc:MGI:1920209]	381338
ENSMUSG00000048834	Ntrk2	ENSMUSG00000048834	Vstm2a	V-set and transmembrane domain containing 2A [Source:MGI Symbol;Acc:MGI:2384826]	211739
ENSMUSG00000048924	Ntrk2	ENSMUSG00000048924	Ccdc125	coiled-coil domain containing 125 [Source:MGI Symbol;Acc:MGI:1923291]	76041
ENSMUSG00000049047	Ntrk2	ENSMUSG00000049047	Armcx3	armadillo repeat containing, X-linked 3 [Source:MGI Symbol;Acc:MGI:1918953]	71703
ENSMUSG00000049094	Ntrk2	ENSMUSG00000049094	Olfr367-ps	olfactory receptor 367, pseudogene [Source:MGI Symbol;Acc:MGI:3030201]	545417
ENSMUSG00000049100	Ntrk2	ENSMUSG00000049100	Pcdh10	protocadherin 10 [Source:MGI Symbol;Acc:MGI:1338042]	18526
ENSMUSG00000049122	Ntrk2	ENSMUSG00000049122	Frmd3	FERM domain containing 3 [Source:MGI Symbol;Acc:MGI:2442466]	242506
ENSMUSG00000049160	Ntrk2	ENSMUSG00000049160	Tex50	testis expressed 50 [Source:MGI Symbol;Acc:MGI:1922183]	100502590
ENSMUSG00000049225	Ntrk2	ENSMUSG00000049225	Pdp1	pyruvate dehydrogenase phosphatase catalytic subunit 1 [Source:MGI Symbol;Acc:MGI:2685870]	381511
ENSMUSG00000049233	Ntrk2	ENSMUSG00000049233	Apoo-ps	apolipoprotein O, pseudogene [Source:MGI Symbol;Acc:MGI:3649039]	621156
ENSMUSG00000049336	Ntrk2	ENSMUSG00000049336	Tenm2	teneurin transmembrane protein 2 [Source:MGI Symbol;Acc:MGI:1345184]	23964
ENSMUSG00000049422	Ntrk2	ENSMUSG00000049422	Chchd10	coiled-coil-helix-coiled-coil-helix domain containing 10 [Source:MGI Symbol;Acc:MGI:2143558]	103172
ENSMUSG00000049489	Ntrk2	ENSMUSG00000049489	Ccnq	cyclin Q [Source:MGI Symbol;Acc:MGI:1916359]	69109
ENSMUSG00000049493	Ntrk2	ENSMUSG00000049493	Pls1	plastin 1 (I-isoform) [Source:MGI Symbol;Acc:MGI:104809]	102502
ENSMUSG00000049536	Ntrk2	ENSMUSG00000049536	Tceal1	transcription elongation factor A (SII)-like 1 [Source:MGI Symbol;Acc:MGI:2385317]	237052
ENSMUSG00000049612	Ntrk2	ENSMUSG00000049612	Omg	oligodendrocyte myelin glycoprotein [Source:MGI Symbol;Acc:MGI:106586]	18377
ENSMUSG00000049723	Ntrk2	ENSMUSG00000049723	Mmp12	matrix metallopeptidase 12 [Source:MGI Symbol;Acc:MGI:97005]	17381
ENSMUSG00000050002	Ntrk2	ENSMUSG00000050002	Idnk	idnK gluconokinase homolog (E. coli) [Source:MGI Symbol;Acc:MGI:1922981]	75731
ENSMUSG00000050043	Ntrk2	ENSMUSG00000050043	Tmx2	thioredoxin-related transmembrane protein 2 [Source:MGI Symbol;Acc:MGI:1914208]	66958
ENSMUSG00000050058	Ntrk2	ENSMUSG00000050058	Prm3	protamine 3 [Source:MGI Symbol;Acc:MGI:106601]	19120
ENSMUSG00000050134	Ntrk2	ENSMUSG00000050134	Olfr430	olfactory receptor 430 [Source:MGI Symbol;Acc:MGI:3030264]	258713
ENSMUSG00000050157	Ntrk2	ENSMUSG00000050157	Gm867	predicted gene 867 [Source:MGI Symbol;Acc:MGI:2685713]	333670
ENSMUSG00000050190	Ntrk2	ENSMUSG00000050190	Adam34l	a disintegrin and metallopeptidase domain 34 like [Source:MGI Symbol;Acc:MGI:3647273]	384813
ENSMUSG00000050192	Ntrk2	ENSMUSG00000050192	Eif5a2	eukaryotic translation initiation factor 5A2 [Source:MGI Symbol;Acc:MGI:1933735]	208691
ENSMUSG00000050197	Ntrk2	ENSMUSG00000050197	Rhox13	reproductive homeobox 13 [Source:MGI Symbol;Acc:MGI:1920864]	73614
ENSMUSG00000050211	Ntrk2	ENSMUSG00000050211	Pla2g4e	phospholipase A2, group IVE [Source:MGI Symbol;Acc:MGI:1919144]	329502
ENSMUSG00000050271	Ntrk2	ENSMUSG00000050271	Prag1	PEAK1 related kinase activating pseudokinase 1 [Source:MGI Symbol;Acc:MGI:1196223]	244418
ENSMUSG00000050312	Ntrk2	ENSMUSG00000050312	Nsun3	NOL1/NOP2/Sun domain family member 3 [Source:MGI Symbol;Acc:MGI:2146565]	106338
ENSMUSG00000050428	Ntrk2	ENSMUSG00000050428	Fbxo46	F-box protein 46 [Source:MGI Symbol;Acc:MGI:2444918]	243867
ENSMUSG00000050587	Ntrk2	ENSMUSG00000050587	Lrrc4c	leucine rich repeat containing 4C [Source:MGI Symbol;Acc:MGI:2442636]	241568
ENSMUSG00000050592	Ntrk2	ENSMUSG00000050592	Fam78a	family with sequence similarity 78, member A [Source:MGI Symbol;Acc:MGI:2443569]	241303
ENSMUSG00000050619	Ntrk2	ENSMUSG00000050619	Zscan29	zinc finger SCAN domains 29 [Source:MGI Symbol;Acc:MGI:2139317]	99334
ENSMUSG00000050645	Ntrk2	ENSMUSG00000050645	Defb19	defensin beta 19 [Source:MGI Symbol;Acc:MGI:2385955]	246700
ENSMUSG00000050705	Ntrk2	ENSMUSG00000050705	2310061I04Rik	RIKEN cDNA 2310061I04 gene [Source:MGI Symbol;Acc:MGI:1916912]	69662
ENSMUSG00000050714	Ntrk2	ENSMUSG00000050714	Zbtb26	zinc finger and BTB domain containing 26 [Source:MGI Symbol;Acc:MGI:2444402]	320633
ENSMUSG00000050786	Ntrk2	ENSMUSG00000050786	Ccdc126	coiled-coil domain containing 126 [Source:MGI Symbol;Acc:MGI:1889376]	57895
ENSMUSG00000050856	Ntrk2	ENSMUSG00000050856	Atp5k	ATP synthase, H+ transporting, mitochondrial F1F0 complex, subunit E [Source:MGI Symbol;Acc:MGI:106636]	11958
ENSMUSG00000050910	Ntrk2	ENSMUSG00000050910	Cdr2l	cerebellar degeneration-related protein 2-like [Source:MGI Symbol;Acc:MGI:2684867]	237988
ENSMUSG00000051022	Ntrk2	ENSMUSG00000051022	Hs3st1	heparan sulfate (glucosamine) 3-O-sulfotransferase 1 [Source:MGI Symbol;Acc:MGI:1201606]	15476
ENSMUSG00000051062	Ntrk2	ENSMUSG00000051062	Fbll1	fibrillarin-like 1 [Source:MGI Symbol;Acc:MGI:3034689]	237730
ENSMUSG00000051166	Ntrk2	ENSMUSG00000051166	Eml5	echinoderm microtubule associated protein like 5 [Source:MGI Symbol;Acc:MGI:2442513]	319670
ENSMUSG00000051223	Ntrk2	ENSMUSG00000051223	Bzw1	basic leucine zipper and W2 domains 1 [Source:MGI Symbol;Acc:MGI:1914132]	66882
ENSMUSG00000051258	Ntrk2	ENSMUSG00000051258	Olfr1362	olfactory receptor 1362 [Source:MGI Symbol;Acc:MGI:3031196]	258739
ENSMUSG00000051285	Ntrk2	ENSMUSG00000051285	Pcmtd1	protein-L-isoaspartate (D-aspartate) O-methyltransferase domain containing 1 [Source:MGI Symbol;Acc:MGI:2441773]	319263
ENSMUSG00000051323	Ntrk2	ENSMUSG00000051323	Pcdh19	protocadherin 19 [Source:MGI Symbol;Acc:MGI:2685563]	279653
ENSMUSG00000051341	Ntrk2	ENSMUSG00000051341	Zfp52	zinc finger protein 52 [Source:MGI Symbol;Acc:MGI:99199]	22710
ENSMUSG00000051355	Ntrk2	ENSMUSG00000051355	Commd1	COMM domain containing 1 [Source:MGI Symbol;Acc:MGI:109474]	17846
ENSMUSG00000051359	Ntrk2	ENSMUSG00000051359	Ncald	neurocalcin delta [Source:MGI Symbol;Acc:MGI:1196326]	52589
ENSMUSG00000051456	Ntrk2	ENSMUSG00000051456	Hspb3	heat shock protein 3 [Source:MGI Symbol;Acc:MGI:1928479]	56534
ENSMUSG00000051596	Ntrk2	ENSMUSG00000051596	Otop1	otopetrin 1 [Source:MGI Symbol;Acc:MGI:2388363]	21906
ENSMUSG00000051650	Ntrk2	ENSMUSG00000051650	B3gnt2	UDP-GlcNAc:betaGal beta-1,3-N-acetylglucosaminyltransferase 2 [Source:MGI Symbol;Acc:MGI:1889505]	53625
ENSMUSG00000051674	Ntrk2	ENSMUSG00000051674	Dcun1d4	DCN1, defective in cullin neddylation 1, domain containing 4 (S. cerevisiae) [Source:MGI Symbol;Acc:MGI:2140972]	100737
ENSMUSG00000051705	Ntrk2	ENSMUSG00000051705	Senp8	SUMO peptidase family member, NEDD8 specific [Source:MGI Symbol;Acc:MGI:1918849]	71599
ENSMUSG00000051721	Ntrk2	ENSMUSG00000051721	Wdcp	WD repeat and coiled coil containing [Source:MGI Symbol;Acc:MGI:3040699]	238037
ENSMUSG00000051788	Ntrk2	ENSMUSG00000051788	4930564D02Rik	RIKEN cDNA 4930564D02 gene [Source:MGI Symbol;Acc:MGI:1922519]	75269
ENSMUSG00000052040	Ntrk2	ENSMUSG00000052040	Klf13	Kruppel-like factor 13 [Source:MGI Symbol;Acc:MGI:1354948]	50794
ENSMUSG00000052099	Ntrk2	ENSMUSG00000052099	Prss51	protease, serine 51 [Source:MGI Symbol;Acc:MGI:1921465]	100504162
ENSMUSG00000052102	Ntrk2	ENSMUSG00000052102	Gnpda1	glucosamine-6-phosphate deaminase 1 [Source:MGI Symbol;Acc:MGI:1347054]	26384
ENSMUSG00000052137	Ntrk2	ENSMUSG00000052137	Rbm12b2	RNA binding motif protein 12 B2 [Source:MGI Symbol;Acc:MGI:1924854]	77604
ENSMUSG00000052155	Ntrk2	ENSMUSG00000052155	Acvr2a	activin receptor IIA [Source:MGI Symbol;Acc:MGI:102806]	11480
ENSMUSG00000052298	Ntrk2	ENSMUSG00000052298	Cdc42se2	CDC42 small effector 2 [Source:MGI Symbol;Acc:MGI:1919979]	72729
ENSMUSG00000052373	Ntrk2	ENSMUSG00000052373	Mpp3	membrane protein, palmitoylated 3 (MAGUK p55 subfamily member 3) [Source:MGI Symbol;Acc:MGI:1328354]	13384
ENSMUSG00000052374	Ntrk2	ENSMUSG00000052374	Actn2	actinin alpha 2 [Source:MGI Symbol;Acc:MGI:109192]	11472
ENSMUSG00000052446	Ntrk2	ENSMUSG00000052446	Zfp961	zinc finger protein 961 [Source:MGI Symbol;Acc:MGI:3583954]	234413
ENSMUSG00000052459	Ntrk2	ENSMUSG00000052459	Atp6v1a	ATPase, H+ transporting, lysosomal V1 subunit A [Source:MGI Symbol;Acc:MGI:1201780]	11964
ENSMUSG00000052479	Ntrk2	ENSMUSG00000052479	A330008L17Rik	RIKEN cDNA A330008L17 gene [Source:MGI Symbol;Acc:MGI:2443215]	234624
ENSMUSG00000052534	Ntrk2	ENSMUSG00000052534	Pbx1	pre B cell leukemia homeobox 1 [Source:MGI Symbol;Acc:MGI:97495]	18514
ENSMUSG00000052554	Ntrk2	ENSMUSG00000052554	Defb34	defensin beta 34 [Source:MGI Symbol;Acc:MGI:2672979]	360211
ENSMUSG00000052572	Ntrk2	ENSMUSG00000052572	Dlg2	discs large MAGUK scaffold protein 2 [Source:MGI Symbol;Acc:MGI:1344351]	23859
ENSMUSG00000052581	Ntrk2	ENSMUSG00000052581	Lrrtm4	leucine rich repeat transmembrane neuronal 4 [Source:MGI Symbol;Acc:MGI:2389180]	243499
ENSMUSG00000052642	Ntrk2	ENSMUSG00000052642	Lypd9	LY6/PLAUR domain containing 9 [Source:MGI Symbol;Acc:MGI:2685370]	403200
ENSMUSG00000052727	Ntrk2	ENSMUSG00000052727	Map1b	microtubule-associated protein 1B [Source:MGI Symbol;Acc:MGI:1306778]	17755
ENSMUSG00000052738	Ntrk2	ENSMUSG00000052738	Suclg1	succinate-CoA ligase, GDP-forming, alpha subunit [Source:MGI Symbol;Acc:MGI:1927234]	56451
ENSMUSG00000052861	Ntrk2	ENSMUSG00000052861	Dnah6	dynein, axonemal, heavy chain 6 [Source:MGI Symbol;Acc:MGI:107744]	330355
ENSMUSG00000052917	Ntrk2	ENSMUSG00000052917	Senp7	SUMO1/sentrin specific peptidase 7 [Source:MGI Symbol;Acc:MGI:1913565]	66315
ENSMUSG00000052920	Ntrk2	ENSMUSG00000052920	Prkg1	protein kinase, cGMP-dependent, type I [Source:MGI Symbol;Acc:MGI:108174]	19091
ENSMUSG00000053025	Ntrk2	ENSMUSG00000053025	Sv2b	synaptic vesicle glycoprotein 2 b [Source:MGI Symbol;Acc:MGI:1927338]	64176
ENSMUSG00000053161	Ntrk2	ENSMUSG00000053161	Daw1	dynein assembly factor with WDR repeat domains 1 [Source:MGI Symbol;Acc:MGI:1923089]	71227
ENSMUSG00000053192	Ntrk2	ENSMUSG00000053192	Mllt11	myeloid/lymphoid or mixed-lineage leukemia; translocated to, 11 [Source:MGI Symbol;Acc:MGI:1929671]	56772
ENSMUSG00000053198	Ntrk2	ENSMUSG00000053198	Prx	periaxin [Source:MGI Symbol;Acc:MGI:108176]	19153
ENSMUSG00000053391	Ntrk2	ENSMUSG00000053391	Olfr211	olfactory receptor 211 [Source:MGI Symbol;Acc:MGI:3030045]	258914
ENSMUSG00000053399	Ntrk2	ENSMUSG00000053399	Adamts18	a disintegrin-like and metallopeptidase (reprolysin type) with thrombospondin type 1 motif, 18 [Source:MGI Symbol;Acc:MGI:2442600]	208936
ENSMUSG00000053536	Ntrk2	ENSMUSG00000053536	Cstf2t	cleavage stimulation factor, 3' pre-RNA subunit 2, tau [Source:MGI Symbol;Acc:MGI:1932622]	83410
ENSMUSG00000053626	Ntrk2	ENSMUSG00000053626	Tll1	tolloid-like [Source:MGI Symbol;Acc:MGI:106923]	21892
ENSMUSG00000053641	Ntrk2	ENSMUSG00000053641	Dennd4a	DENN/MADD domain containing 4A [Source:MGI Symbol;Acc:MGI:2142979]	102442
ENSMUSG00000053769	Ntrk2	ENSMUSG00000053769	Lysmd1	LysM, putative peptidoglycan-binding, domain containing 1 [Source:MGI Symbol;Acc:MGI:1919409]	217779
ENSMUSG00000053774	Ntrk2	ENSMUSG00000053774	Ubxn7	UBX domain protein 7 [Source:MGI Symbol;Acc:MGI:2146388]	224111
ENSMUSG00000053950	Ntrk2	ENSMUSG00000053950	Adnp2	ADNP homeobox 2 [Source:MGI Symbol;Acc:MGI:2448562]	240442
ENSMUSG00000054099	Ntrk2	ENSMUSG00000054099	Slc25a40	solute carrier family 25, member 40 [Source:MGI Symbol;Acc:MGI:2442486]	319653
ENSMUSG00000054196	Ntrk2	ENSMUSG00000054196	Cthrc1	collagen triple helix repeat containing 1 [Source:MGI Symbol;Acc:MGI:1915838]	68588
ENSMUSG00000054215	Ntrk2	ENSMUSG00000054215	Sprr2k	small proline-rich protein 2K [Source:MGI Symbol;Acc:MGI:1330344]	20765
ENSMUSG00000054325	Ntrk2	ENSMUSG00000054325	Lce3a	late cornified envelope 3A [Source:MGI Symbol;Acc:MGI:3645650]	545548
ENSMUSG00000054408	Ntrk2	ENSMUSG00000054408	Spcs3	signal peptidase complex subunit 3 homolog (S. cerevisiae) [Source:MGI Symbol;Acc:MGI:1923937]	76687
ENSMUSG00000054459	Ntrk2	ENSMUSG00000054459	Vsnl1	visinin-like 1 [Source:MGI Symbol;Acc:MGI:1349453]	26950
ENSMUSG00000054477	Ntrk2	ENSMUSG00000054477	Kcnn2	potassium intermediate/small conductance calcium-activated channel, subfamily N, member 2 [Source:MGI Symbol;Acc:MGI:2153182]	140492
ENSMUSG00000054672	Ntrk2	ENSMUSG00000054672	Scart2	scavenger receptor family member expressed on T cells 2 [Source:MGI Symbol;Acc:MGI:2443685]	244234
ENSMUSG00000054676	Ntrk2	ENSMUSG00000054676	1600014C10Rik	RIKEN cDNA 1600014C10 gene [Source:MGI Symbol;Acc:MGI:1919494]	72244
ENSMUSG00000054766	Ntrk2	ENSMUSG00000054766	Set	SET nuclear oncogene [Source:MGI Symbol;Acc:MGI:1860267]	56086
ENSMUSG00000054823	Ntrk2	ENSMUSG00000054823	Nsd3	nuclear receptor binding SET domain protein 3 [Source:MGI Symbol;Acc:MGI:2142581]	234135
ENSMUSG00000054894	Ntrk2	ENSMUSG00000054894	Dmac2l	distal membrane arm assembly complex 2 like [Source:MGI Symbol;Acc:MGI:1915305]	68055
ENSMUSG00000054942	Ntrk2	ENSMUSG00000054942	Miga1	mitoguardin 1 [Source:MGI Symbol;Acc:MGI:1924567]	215708
ENSMUSG00000055022	Ntrk2	ENSMUSG00000055022	Cntn1	contactin 1 [Source:MGI Symbol;Acc:MGI:105980]	12805
ENSMUSG00000055116	Ntrk2	ENSMUSG00000055116	Arntl	aryl hydrocarbon receptor nuclear translocator-like [Source:MGI Symbol;Acc:MGI:1096381]	11865
ENSMUSG00000055240	Ntrk2	ENSMUSG00000055240	Zfp101	zinc finger protein 101 [Source:MGI Symbol;Acc:MGI:107547]	22643
ENSMUSG00000055313	Ntrk2	ENSMUSG00000055313	Pgbd1	piggyBac transposable element derived 1 [Source:MGI Symbol;Acc:MGI:2441675]	319207
ENSMUSG00000055373	Ntrk2	ENSMUSG00000055373	Fut9	fucosyltransferase 9 [Source:MGI Symbol;Acc:MGI:1330859]	14348
ENSMUSG00000055415	Ntrk2	ENSMUSG00000055415	Atp10b	ATPase, class V, type 10B [Source:MGI Symbol;Acc:MGI:2442688]	319767
ENSMUSG00000055421	Ntrk2	ENSMUSG00000055421	Pcdh9	protocadherin 9 [Source:MGI Symbol;Acc:MGI:1306801]	211712
ENSMUSG00000055430	Ntrk2	ENSMUSG00000055430	Nap1l5	nucleosome assembly protein 1-like 5 [Source:MGI Symbol;Acc:MGI:1923555]	58243
ENSMUSG00000055435	Ntrk2	ENSMUSG00000055435	Maf	avian musculoaponeurotic fibrosarcoma oncogene homolog [Source:MGI Symbol;Acc:MGI:96909]	17132
ENSMUSG00000055489	Ntrk2	ENSMUSG00000055489	Ano5	anoctamin 5 [Source:MGI Symbol;Acc:MGI:3576659]	233246
ENSMUSG00000055493	Ntrk2	ENSMUSG00000055493	Epm2a	epilepsy, progressive myoclonic epilepsy, type 2 gene alpha [Source:MGI Symbol;Acc:MGI:1341085]	13853
ENSMUSG00000055531	Ntrk2	ENSMUSG00000055531	Cpsf6	cleavage and polyadenylation specific factor 6 [Source:MGI Symbol;Acc:MGI:1913948]	432508
ENSMUSG00000055540	Ntrk2	ENSMUSG00000055540	Epha6	Eph receptor A6 [Source:MGI Symbol;Acc:MGI:108034]	13840
ENSMUSG00000055567	Ntrk2	ENSMUSG00000055567	Unc80	unc-80, NALCN activator [Source:MGI Symbol;Acc:MGI:2652882]	329178
ENSMUSG00000055660	Ntrk2	ENSMUSG00000055660	Mettl4	methyltransferase like 4 [Source:MGI Symbol;Acc:MGI:1924031]	76781
ENSMUSG00000055932	Ntrk2	ENSMUSG00000055932	Fto	fat mass and obesity associated [Source:MGI Symbol;Acc:MGI:1347093]	26383
ENSMUSG00000055933	Ntrk2	ENSMUSG00000055933	Oosp3	oocyte secreted protein 3 [Source:MGI Symbol;Acc:MGI:2684943]	225923
ENSMUSG00000055943	Ntrk2	ENSMUSG00000055943	Emc7	ER membrane protein complex subunit 7 [Source:MGI Symbol;Acc:MGI:1920274]	73024
ENSMUSG00000055980	Ntrk2	ENSMUSG00000055980	Irs1	insulin receptor substrate 1 [Source:MGI Symbol;Acc:MGI:99454]	16367
ENSMUSG00000056055	Ntrk2	ENSMUSG00000056055	Sag	S-antigen, retina and pineal gland (arrestin) [Source:MGI Symbol;Acc:MGI:98227]	20215
ENSMUSG00000056073	Ntrk2	ENSMUSG00000056073	Grik2	glutamate receptor, ionotropic, kainate 2 (beta 2) [Source:MGI Symbol;Acc:MGI:95815]	14806
ENSMUSG00000056115	Ntrk2	ENSMUSG00000056115	Tas2r134	taste receptor, type 2, member 134 [Source:MGI Symbol;Acc:MGI:2681300]	387511
ENSMUSG00000056131	Ntrk2	ENSMUSG00000056131	Pgm3	phosphoglucomutase 3 [Source:MGI Symbol;Acc:MGI:97566]	109785
ENSMUSG00000056203	Ntrk2	ENSMUSG00000056203	Tas2r135	taste receptor, type 2, member 135 [Source:MGI Symbol;Acc:MGI:2681302]	387512
ENSMUSG00000056211	Ntrk2	ENSMUSG00000056211	R3hdm1	R3H domain containing 1 [Source:MGI Symbol;Acc:MGI:2448514]	226412
ENSMUSG00000056260	Ntrk2	ENSMUSG00000056260	Lrif1	ligand dependent nuclear receptor interacting factor 1 [Source:MGI Symbol;Acc:MGI:2445214]	321000
ENSMUSG00000056267	Ntrk2	ENSMUSG00000056267	Cep70	centrosomal protein 70 [Source:MGI Symbol;Acc:MGI:1915371]	68121
ENSMUSG00000056429	Ntrk2	ENSMUSG00000056429	Tgoln1	trans-golgi network protein [Source:MGI Symbol;Acc:MGI:105080]	22134
ENSMUSG00000056537	Ntrk2	ENSMUSG00000056537	Rlim	ring finger protein, LIM domain interacting [Source:MGI Symbol;Acc:MGI:1342291]	19820
ENSMUSG00000056569	Ntrk2	ENSMUSG00000056569	Mpz	myelin protein zero [Source:MGI Symbol;Acc:MGI:103177]	17528
ENSMUSG00000056579	Ntrk2	ENSMUSG00000056579	Tug1	taurine upregulated gene 1 [Source:MGI Symbol;Acc:MGI:2144114]	544752
ENSMUSG00000056600	Ntrk2	ENSMUSG00000056600	Olfr90	olfactory receptor 90 [Source:MGI Symbol;Acc:MGI:2177473]	258469
ENSMUSG00000056602	Ntrk2	ENSMUSG00000056602	Fry	FRY microtubule binding protein [Source:MGI Symbol;Acc:MGI:2443895]	320365
ENSMUSG00000056648	Ntrk2	ENSMUSG00000056648	Hoxb8	homeobox B8 [Source:MGI Symbol;Acc:MGI:96189]	15416
ENSMUSG00000056763	Ntrk2	ENSMUSG00000056763	Cspp1	centrosome and spindle pole associated protein 1 [Source:MGI Symbol;Acc:MGI:2681832]	211660
ENSMUSG00000056820	Ntrk2	ENSMUSG00000056820	Tsnax	translin-associated factor X [Source:MGI Symbol;Acc:MGI:1855672]	53424
ENSMUSG00000056888	Ntrk2	ENSMUSG00000056888	Glipr1	GLI pathogenesis-related 1 (glioma) [Source:MGI Symbol;Acc:MGI:1920940]	73690
ENSMUSG00000056895	Ntrk2	ENSMUSG00000056895	H2bu2	H2B.U histone 2 [Source:MGI Symbol;Acc:MGI:1925553]	78303
ENSMUSG00000056966	Ntrk2	ENSMUSG00000056966	Gjc3	gap junction protein, gamma 3 [Source:MGI Symbol;Acc:MGI:2153041]	118446
ENSMUSG00000056999	Ntrk2	ENSMUSG00000056999	Ide	insulin degrading enzyme [Source:MGI Symbol;Acc:MGI:96412]	15925
ENSMUSG00000057132	Ntrk2	ENSMUSG00000057132	Rpgrip1	retinitis pigmentosa GTPase regulator interacting protein 1 [Source:MGI Symbol;Acc:MGI:1932134]	77945
ENSMUSG00000057134	Ntrk2	ENSMUSG00000057134	Ado	2-aminoethanethiol (cysteamine) dioxygenase [Source:MGI Symbol;Acc:MGI:2685083]	211488
ENSMUSG00000057181	Ntrk2	ENSMUSG00000057181	5730455P16Rik	RIKEN cDNA 5730455P16 gene [Source:MGI Symbol;Acc:MGI:1917841]	70591
ENSMUSG00000057236	Ntrk2	ENSMUSG00000057236	Rbbp4	retinoblastoma binding protein 4, chromatin remodeling factor [Source:MGI Symbol;Acc:MGI:1194912]	19646
ENSMUSG00000057270	Ntrk2	ENSMUSG00000057270	Olfr1501	olfactory receptor 1501 [Source:MGI Symbol;Acc:MGI:3031335]	258626
ENSMUSG00000057315	Ntrk2	ENSMUSG00000057315	Arhgap24	Rho GTPase activating protein 24 [Source:MGI Symbol;Acc:MGI:1922647]	231532
ENSMUSG00000057367	Ntrk2	ENSMUSG00000057367	Birc2	baculoviral IAP repeat-containing 2 [Source:MGI Symbol;Acc:MGI:1197009]	11797
ENSMUSG00000057388	Ntrk2	ENSMUSG00000057388	Mrpl18	mitochondrial ribosomal protein L18 [Source:MGI Symbol;Acc:MGI:1914931]	67681
ENSMUSG00000057402	Ntrk2	ENSMUSG00000057402	Cldn34b2	claudin 34B2 [Source:MGI Symbol;Acc:MGI:1920597]	73347
ENSMUSG00000057447	Ntrk2	ENSMUSG00000057447	Olfr1205	olfactory receptor 1205 [Source:MGI Symbol;Acc:MGI:3031039]	258898
ENSMUSG00000057455	Ntrk2	ENSMUSG00000057455	Rit2	Ras-like without CAAX 2 [Source:MGI Symbol;Acc:MGI:108054]	19762
ENSMUSG00000057469	Ntrk2	ENSMUSG00000057469	E2f6	E2F transcription factor 6 [Source:MGI Symbol;Acc:MGI:1354159]	50496
ENSMUSG00000057522	Ntrk2	ENSMUSG00000057522	Spop	speckle-type BTB/POZ protein [Source:MGI Symbol;Acc:MGI:1343085]	20747
ENSMUSG00000057551	Ntrk2	ENSMUSG00000057551	Zfp317	zinc finger protein 317 [Source:MGI Symbol;Acc:MGI:107775]	244713
ENSMUSG00000057554	Ntrk2	ENSMUSG00000057554	Lgals8	lectin, galactose binding, soluble 8 [Source:MGI Symbol;Acc:MGI:1928481]	56048
ENSMUSG00000057592	Ntrk2	ENSMUSG00000057592	Vmn1r48	vomeronasal 1 receptor 48 [Source:MGI Symbol;Acc:MGI:2148508]	113845
ENSMUSG00000057614	Ntrk2	ENSMUSG00000057614	Gnai1	guanine nucleotide binding protein (G protein), alpha inhibiting 1 [Source:MGI Symbol;Acc:MGI:95771]	14677
ENSMUSG00000058013	Ntrk2	ENSMUSG00000058013	Septin11	septin 11 [Source:MGI Symbol;Acc:MGI:1277214]	52398
ENSMUSG00000058022	Ntrk2	ENSMUSG00000058022	Adtrp	androgen dependent TFPI regulating protein [Source:MGI Symbol;Acc:MGI:1924596]	109254
ENSMUSG00000058254	Ntrk2	ENSMUSG00000058254	Tspan7	tetraspanin 7 [Source:MGI Symbol;Acc:MGI:1298407]	21912
ENSMUSG00000058258	Ntrk2	ENSMUSG00000058258	Idi1	isopentenyl-diphosphate delta isomerase [Source:MGI Symbol;Acc:MGI:2442264]	319554
ENSMUSG00000058267	Ntrk2	ENSMUSG00000058267	Mrps14	mitochondrial ribosomal protein S14 [Source:MGI Symbol;Acc:MGI:1928141]	64659
ENSMUSG00000058298	Ntrk2	ENSMUSG00000058298	Mcm9	minichromosome maintenance 9 homologous recombination repair factor [Source:MGI Symbol;Acc:MGI:1918817]	71567
ENSMUSG00000058351	Ntrk2	ENSMUSG00000058351	Smim4	small integral membrane protein 4 [Source:MGI Symbol;Acc:MGI:1913737]	66487
ENSMUSG00000058355	Ntrk2	ENSMUSG00000058355	Abce1	ATP-binding cassette, sub-family E (OABP), member 1 [Source:MGI Symbol;Acc:MGI:1195458]	24015
ENSMUSG00000058400	Ntrk2	ENSMUSG00000058400	Qrfpr	pyroglutamylated RFamide peptide receptor [Source:MGI Symbol;Acc:MGI:2677633]	229214
ENSMUSG00000058499	Ntrk2	ENSMUSG00000058499	Pip	prolactin induced protein [Source:MGI Symbol;Acc:MGI:102696]	18716
ENSMUSG00000058550	Ntrk2	ENSMUSG00000058550	Dppa4	developmental pluripotency associated 4 [Source:MGI Symbol;Acc:MGI:2157525]	73693
ENSMUSG00000058690	Ntrk2	ENSMUSG00000058690	Ccser2	coiled-coil serine rich 2 [Source:MGI Symbol;Acc:MGI:101859]	72972
ENSMUSG00000058715	Ntrk2	ENSMUSG00000058715	Fcer1g	Fc receptor, IgE, high affinity I, gamma polypeptide [Source:MGI Symbol;Acc:MGI:95496]	14127
ENSMUSG00000059003	Ntrk2	ENSMUSG00000059003	Grin2a	glutamate receptor, ionotropic, NMDA2A (epsilon 1) [Source:MGI Symbol;Acc:MGI:95820]	14811
ENSMUSG00000059031	Ntrk2	ENSMUSG00000059031	Olfr482	olfactory receptor 482 [Source:MGI Symbol;Acc:MGI:3030316]	258728
ENSMUSG00000059213	Ntrk2	ENSMUSG00000059213	Ddn	dendrin [Source:MGI Symbol;Acc:MGI:108101]	13199
ENSMUSG00000059218	Ntrk2	ENSMUSG00000059218	Pramel26	PRAME like 26 [Source:MGI Symbol;Acc:MGI:3650237]	381569
ENSMUSG00000059361	Ntrk2	ENSMUSG00000059361	Nrsn2	neurensin 2 [Source:MGI Symbol;Acc:MGI:2684969]	228777
ENSMUSG00000059379	Ntrk2	ENSMUSG00000059379	Olfr1014	olfactory receptor 1014 [Source:MGI Symbol;Acc:MGI:3030848]	258562
ENSMUSG00000059447	Ntrk2	ENSMUSG00000059447	Hadhb	hydroxyacyl-CoA dehydrogenase trifunctional multienzyme complex subunit beta [Source:MGI Symbol;Acc:MGI:2136381]	231086
ENSMUSG00000059474	Ntrk2	ENSMUSG00000059474	Mbtd1	mbt domain containing 1 [Source:MGI Symbol;Acc:MGI:2143977]	103537
ENSMUSG00000059482	Ntrk2	ENSMUSG00000059482	Cfap418	cilia and flagella associated protein 418 [Source:MGI Symbol;Acc:MGI:1914407]	67157
ENSMUSG00000059486	Ntrk2	ENSMUSG00000059486	Kbtbd2	kelch repeat and BTB (POZ) domain containing 2 [Source:MGI Symbol;Acc:MGI:2384811]	210973
ENSMUSG00000059534	Ntrk2	ENSMUSG00000059534	Uqcr10	ubiquinol-cytochrome c reductase, complex III subunit X [Source:MGI Symbol;Acc:MGI:1913402]	66152
ENSMUSG00000059595	Ntrk2	ENSMUSG00000059595	Olfr935	olfactory receptor 935 [Source:MGI Symbol;Acc:MGI:3030769]	258741
ENSMUSG00000059742	Ntrk2	ENSMUSG00000059742	Kcnh7	potassium voltage-gated channel, subfamily H (eag-related), member 7 [Source:MGI Symbol;Acc:MGI:2159566]	170738
ENSMUSG00000059811	Ntrk2	ENSMUSG00000059811	Atl2	atlastin GTPase 2 [Source:MGI Symbol;Acc:MGI:1929492]	56298
ENSMUSG00000059857	Ntrk2	ENSMUSG00000059857	Ntng1	netrin G1 [Source:MGI Symbol;Acc:MGI:1934028]	80883
ENSMUSG00000059897	Ntrk2	ENSMUSG00000059897	Zfp930	zinc finger protein 930 [Source:MGI Symbol;Acc:MGI:2675306]	234358
ENSMUSG00000059974	Ntrk2	ENSMUSG00000059974	Ntm	neurotrimin [Source:MGI Symbol;Acc:MGI:2446259]	235106
ENSMUSG00000060024	Ntrk2	ENSMUSG00000060024	Vmn1r213	vomeronasal 1 receptor 213 [Source:MGI Symbol;Acc:MGI:2159664]	171249
ENSMUSG00000060044	Ntrk2	ENSMUSG00000060044	Tmem26	transmembrane protein 26 [Source:MGI Symbol;Acc:MGI:2143537]	327766
ENSMUSG00000060180	Ntrk2	ENSMUSG00000060180	Myh13	myosin, heavy polypeptide 13, skeletal muscle [Source:MGI Symbol;Acc:MGI:1339967]	544791
ENSMUSG00000060205	Ntrk2	ENSMUSG00000060205	Olfr57	olfactory receptor 57 [Source:MGI Symbol;Acc:MGI:1333808]	18357
ENSMUSG00000060450	Ntrk2	ENSMUSG00000060450	Rnf14	ring finger protein 14 [Source:MGI Symbol;Acc:MGI:1929668]	56736
ENSMUSG00000060470	Ntrk2	ENSMUSG00000060470	Adgrg3	adhesion G protein-coupled receptor G3 [Source:MGI Symbol;Acc:MGI:1859670]	54672
ENSMUSG00000060510	Ntrk2	ENSMUSG00000060510	Zfp266	zinc finger protein 266 [Source:MGI Symbol;Acc:MGI:1924769]	77519
ENSMUSG00000060613	Ntrk2	ENSMUSG00000060613	Cyp2c70	cytochrome P450, family 2, subfamily c, polypeptide 70 [Source:MGI Symbol;Acc:MGI:2385878]	226105
ENSMUSG00000060657	Ntrk2	ENSMUSG00000060657	Marf1	meiosis regulator and mRNA stability 1 [Source:MGI Symbol;Acc:MGI:2444505]	223989
ENSMUSG00000060742	Ntrk2	ENSMUSG00000060742	Olfr1076	olfactory receptor 1076 [Source:MGI Symbol;Acc:MGI:3030910]	258401
ENSMUSG00000060759	Ntrk2	ENSMUSG00000060759	Olfr503	olfactory receptor 503 [Source:MGI Symbol;Acc:MGI:3030337]	259143
ENSMUSG00000060816	Ntrk2	ENSMUSG00000060816	Vmn1r52	vomeronasal 1 receptor 52 [Source:MGI Symbol;Acc:MGI:2148512]	113849
ENSMUSG00000060923	Ntrk2	ENSMUSG00000060923	Acyp2	acylphosphatase 2, muscle type [Source:MGI Symbol;Acc:MGI:1922822]	75572
ENSMUSG00000060935	Ntrk2	ENSMUSG00000060935	Tmem263	transmembrane protein 263 [Source:MGI Symbol;Acc:MGI:2143652]	103266
ENSMUSG00000060985	Ntrk2	ENSMUSG00000060985	Tdrd5	tudor domain containing 5 [Source:MGI Symbol;Acc:MGI:2684949]	214575
ENSMUSG00000060988	Ntrk2	ENSMUSG00000060988	Galnt13	polypeptide N-acetylgalactosaminyltransferase 13 [Source:MGI Symbol;Acc:MGI:2139447]	271786
ENSMUSG00000061046	Ntrk2	ENSMUSG00000061046	Haghl	hydroxyacylglutathione hydrolase-like [Source:MGI Symbol;Acc:MGI:1919877]	68977
ENSMUSG00000061100	Ntrk2	ENSMUSG00000061100	Retnla	resistin like alpha [Source:MGI Symbol;Acc:MGI:1888504]	57262
ENSMUSG00000061136	Ntrk2	ENSMUSG00000061136	Prpf40a	pre-mRNA processing factor 40A [Source:MGI Symbol;Acc:MGI:1860512]	56194
ENSMUSG00000061143	Ntrk2	ENSMUSG00000061143	Maml3	mastermind like transcriptional coactivator 3 [Source:MGI Symbol;Acc:MGI:2389461]	433586
ENSMUSG00000061313	Ntrk2	ENSMUSG00000061313	Ddhd2	DDHD domain containing 2 [Source:MGI Symbol;Acc:MGI:1919358]	72108
ENSMUSG00000061371	Ntrk2	ENSMUSG00000061371	Zfp873	zinc finger protein 873 [Source:MGI Symbol;Acc:MGI:3040689]	408062
ENSMUSG00000061518	Ntrk2	ENSMUSG00000061518	Cox5b	cytochrome c oxidase subunit 5B [Source:MGI Symbol;Acc:MGI:88475]	12859
ENSMUSG00000061520	Ntrk2	ENSMUSG00000061520	Olfr153	olfactory receptor 153 [Source:MGI Symbol;Acc:MGI:1313138]	110511
ENSMUSG00000061601	Ntrk2	ENSMUSG00000061601	Pclo	piccolo (presynaptic cytomatrix protein) [Source:MGI Symbol;Acc:MGI:1349390]	26875
ENSMUSG00000061603	Ntrk2	ENSMUSG00000061603	Akap6	A kinase (PRKA) anchor protein 6 [Source:MGI Symbol;Acc:MGI:3050566]	238161
ENSMUSG00000061666	Ntrk2	ENSMUSG00000061666	Gdpd1	glycerophosphodiester phosphodiesterase domain containing 1 [Source:MGI Symbol;Acc:MGI:1913819]	66569
ENSMUSG00000061702	Ntrk2	ENSMUSG00000061702	Tmem91	transmembrane protein 91 [Source:MGI Symbol;Acc:MGI:2443589]	320208
ENSMUSG00000061751	Ntrk2	ENSMUSG00000061751	Kalrn	kalirin, RhoGEF kinase [Source:MGI Symbol;Acc:MGI:2685385]	545156
ENSMUSG00000061758	Ntrk2	ENSMUSG00000061758	Akr1b10	aldo-keto reductase family 1, member B10 (aldose reductase) [Source:MGI Symbol;Acc:MGI:1915111]	67861
ENSMUSG00000061904	Ntrk2	ENSMUSG00000061904	Slc25a3	solute carrier family 25 (mitochondrial carrier, phosphate carrier), member 3 [Source:MGI Symbol;Acc:MGI:1353498]	18674
ENSMUSG00000062070	Ntrk2	ENSMUSG00000062070	Pgk1	phosphoglycerate kinase 1 [Source:MGI Symbol;Acc:MGI:97555]	18655
ENSMUSG00000062232	Ntrk2	ENSMUSG00000062232	Rapgef2	Rap guanine nucleotide exchange factor (GEF) 2 [Source:MGI Symbol;Acc:MGI:2659071]	76089
ENSMUSG00000062296	Ntrk2	ENSMUSG00000062296	Trank1	tetratricopeptide repeat and ankyrin repeat containing 1 [Source:MGI Symbol;Acc:MGI:1341834]	320429
ENSMUSG00000062397	Ntrk2	ENSMUSG00000062397	Zfp706	zinc finger protein 706 [Source:MGI Symbol;Acc:MGI:1915286]	68036
ENSMUSG00000062400	Ntrk2	ENSMUSG00000062400	Krtap6-5	keratin associated protein 6-5 [Source:MGI Symbol;Acc:MGI:1915734]	68484
ENSMUSG00000062426	Ntrk2	ENSMUSG00000062426	Olfr304	olfactory receptor 304 [Source:MGI Symbol;Acc:MGI:3030138]	258089
ENSMUSG00000062511	Ntrk2	ENSMUSG00000062511	4930512M02Rik	RIKEN cDNA 4930512M02 gene [Source:MGI Symbol;Acc:MGI:1922360]	102631730
ENSMUSG00000062528	Ntrk2	ENSMUSG00000062528	Tas2r109	taste receptor, type 2, member 109 [Source:MGI Symbol;Acc:MGI:2681214]	387343
ENSMUSG00000062580	Ntrk2	ENSMUSG00000062580	Timm17a	translocase of inner mitochondrial membrane 17a [Source:MGI Symbol;Acc:MGI:1343131]	21854
ENSMUSG00000062604	Ntrk2	ENSMUSG00000062604	Srpk2	serine/arginine-rich protein specific kinase 2 [Source:MGI Symbol;Acc:MGI:1201408]	20817
ENSMUSG00000062627	Ntrk2	ENSMUSG00000062627	Mysm1	myb-like, SWIRM and MPN domains 1 [Source:MGI Symbol;Acc:MGI:2444584]	320713
ENSMUSG00000062661	Ntrk2	ENSMUSG00000062661	Ncs1	neuronal calcium sensor 1 [Source:MGI Symbol;Acc:MGI:109166]	14299
ENSMUSG00000062818	Ntrk2	ENSMUSG00000062818	Vmn1r51	vomeronasal 1 receptor 51 [Source:MGI Symbol;Acc:MGI:1333759]	22296
ENSMUSG00000062866	Ntrk2	ENSMUSG00000062866	Phactr2	phosphatase and actin regulator 2 [Source:MGI Symbol;Acc:MGI:2446138]	215789
ENSMUSG00000062937	Ntrk2	ENSMUSG00000062937	Mtap	methylthioadenosine phosphorylase [Source:MGI Symbol;Acc:MGI:1914152]	66902
ENSMUSG00000062944	Ntrk2	ENSMUSG00000062944	9130023H24Rik	RIKEN cDNA 9130023H24 gene [Source:MGI Symbol;Acc:MGI:2442738]	100043133
ENSMUSG00000062981	Ntrk2	ENSMUSG00000062981	Mrpl42	mitochondrial ribosomal protein L42 [Source:MGI Symbol;Acc:MGI:1333774]	67270
ENSMUSG00000062991	Ntrk2	ENSMUSG00000062991	Nrg1	neuregulin 1 [Source:MGI Symbol;Acc:MGI:96083]	211323
ENSMUSG00000063047	Ntrk2	ENSMUSG00000063047	Zfp780b	zinc finger protein 780B [Source:MGI Symbol;Acc:MGI:2444764]	338354
ENSMUSG00000063052	Ntrk2	ENSMUSG00000063052	Lrrc40	leucine rich repeat containing 40 [Source:MGI Symbol;Acc:MGI:1914394]	67144
ENSMUSG00000063108	Ntrk2	ENSMUSG00000063108	Zfp26	zinc finger protein 26 [Source:MGI Symbol;Acc:MGI:99173]	22688
ENSMUSG00000063172	Ntrk2	ENSMUSG00000063172	Hspb11	heat shock protein family B (small), member 11 [Source:MGI Symbol;Acc:MGI:1920188]	72938
ENSMUSG00000063179	Ntrk2	ENSMUSG00000063179	Pstk	phosphoseryl-tRNA kinase [Source:MGI Symbol;Acc:MGI:2685945]	214580
ENSMUSG00000063253	Ntrk2	ENSMUSG00000063253	Scoc	short coiled-coil protein [Source:MGI Symbol;Acc:MGI:1927654]	56367
ENSMUSG00000063273	Ntrk2	ENSMUSG00000063273	Naa15	N(alpha)-acetyltransferase 15, NatA auxiliary subunit [Source:MGI Symbol;Acc:MGI:1922088]	74838
ENSMUSG00000063281	Ntrk2	ENSMUSG00000063281	Zfp35	zinc finger protein 35 [Source:MGI Symbol;Acc:MGI:99179]	22694
ENSMUSG00000063320	Ntrk2	ENSMUSG00000063320	1190007I07Rik	RIKEN cDNA 1190007I07 gene [Source:MGI Symbol;Acc:MGI:3698433]	544717
ENSMUSG00000063334	Ntrk2	ENSMUSG00000063334	Krr1	KRR1, small subunit (SSU) processome component, homolog (yeast) [Source:MGI Symbol;Acc:MGI:1289274]	52705
ENSMUSG00000063362	Ntrk2	ENSMUSG00000063362	Alg11	asparagine-linked glycosylation 11 (alpha-1,2-mannosyltransferase) [Source:MGI Symbol;Acc:MGI:2142632]	207958
ENSMUSG00000063406	Ntrk2	ENSMUSG00000063406	Tmed5	transmembrane p24 trafficking protein 5 [Source:MGI Symbol;Acc:MGI:1921586]	73130
ENSMUSG00000063428	Ntrk2	ENSMUSG00000063428	Ddo	D-aspartate oxidase [Source:MGI Symbol;Acc:MGI:1925528]	70503
ENSMUSG00000063550	Ntrk2	ENSMUSG00000063550	Nup98	nucleoporin 98 [Source:MGI Symbol;Acc:MGI:109404]	269966
ENSMUSG00000063626	Ntrk2	ENSMUSG00000063626	Unc5d	unc-5 netrin receptor D [Source:MGI Symbol;Acc:MGI:2389364]	210801
ENSMUSG00000063632	Ntrk2	ENSMUSG00000063632	Sox11	SRY (sex determining region Y)-box 11 [Source:MGI Symbol;Acc:MGI:98359]	20666
ENSMUSG00000063681	Ntrk2	ENSMUSG00000063681	Crb1	crumbs family member 1, photoreceptor morphogenesis associated [Source:MGI Symbol;Acc:MGI:2136343]	170788
ENSMUSG00000063694	Ntrk2	ENSMUSG00000063694	Cycs	cytochrome c, somatic [Source:MGI Symbol;Acc:MGI:88578]	13063
ENSMUSG00000063882	Ntrk2	ENSMUSG00000063882	Uqcrh	ubiquinol-cytochrome c reductase hinge protein [Source:MGI Symbol;Acc:MGI:1913826]	66576
ENSMUSG00000063884	Ntrk2	ENSMUSG00000063884	Ptcd3	pentatricopeptide repeat domain 3 [Source:MGI Symbol;Acc:MGI:1917206]	69956
ENSMUSG00000063887	Ntrk2	ENSMUSG00000063887	Nlgn1	neuroligin 1 [Source:MGI Symbol;Acc:MGI:2179435]	192167
ENSMUSG00000063953	Ntrk2	ENSMUSG00000063953	Amd2	S-adenosylmethionine decarboxylase 2 [Source:MGI Symbol;Acc:MGI:1333111]	100041585
ENSMUSG00000064061	Ntrk2	ENSMUSG00000064061	Dzip3	DAZ interacting protein 3, zinc finger [Source:MGI Symbol;Acc:MGI:1917433]	224170
ENSMUSG00000064065	Ntrk2	ENSMUSG00000064065	Ipcef1	interaction protein for cytohesin exchange factors 1 [Source:MGI Symbol;Acc:MGI:2444159]	320495
ENSMUSG00000064115	Ntrk2	ENSMUSG00000064115	Cadm2	cell adhesion molecule 2 [Source:MGI Symbol;Acc:MGI:2442722]	239857
ENSMUSG00000064127	Ntrk2	ENSMUSG00000064127	Med14	mediator complex subunit 14 [Source:MGI Symbol;Acc:MGI:1349442]	26896
ENSMUSG00000064138	Ntrk2	ENSMUSG00000064138	Fam172a	family with sequence similarity 172, member A [Source:MGI Symbol;Acc:MGI:1915925]	68675
ENSMUSG00000064289	Ntrk2	ENSMUSG00000064289	Tank	TRAF family member-associated Nf-kappa B activator [Source:MGI Symbol;Acc:MGI:107676]	21353
ENSMUSG00000064293	Ntrk2	ENSMUSG00000064293	Cntn4	contactin 4 [Source:MGI Symbol;Acc:MGI:1095737]	269784
ENSMUSG00000064329	Ntrk2	ENSMUSG00000064329	Scn1a	sodium channel, voltage-gated, type I, alpha [Source:MGI Symbol;Acc:MGI:98246]	20265
ENSMUSG00000064341	Ntrk2	ENSMUSG00000064341	mt-Nd1	mitochondrially encoded NADH dehydrogenase 1 [Source:MGI Symbol;Acc:MGI:101787]	17716
ENSMUSG00000064345	Ntrk2	ENSMUSG00000064345	mt-Nd2	mitochondrially encoded NADH dehydrogenase 2 [Source:MGI Symbol;Acc:MGI:102500]	17717
ENSMUSG00000064351	Ntrk2	ENSMUSG00000064351	mt-Co1	mitochondrially encoded cytochrome c oxidase I [Source:MGI Symbol;Acc:MGI:102504]	17708
ENSMUSG00000064354	Ntrk2	ENSMUSG00000064354	mt-Co2	mitochondrially encoded cytochrome c oxidase II [Source:MGI Symbol;Acc:MGI:102503]	17709
ENSMUSG00000064356	Ntrk2	ENSMUSG00000064356	mt-Atp8	mitochondrially encoded ATP synthase 8 [Source:MGI Symbol;Acc:MGI:99926]	17706
ENSMUSG00000064357	Ntrk2	ENSMUSG00000064357	mt-Atp6	mitochondrially encoded ATP synthase 6 [Source:MGI Symbol;Acc:MGI:99927]	17705
ENSMUSG00000064363	Ntrk2	ENSMUSG00000064363	mt-Nd4	mitochondrially encoded NADH dehydrogenase 4 [Source:MGI Symbol;Acc:MGI:102498]	17719
ENSMUSG00000064367	Ntrk2	ENSMUSG00000064367	mt-Nd5	mitochondrially encoded NADH dehydrogenase 5 [Source:MGI Symbol;Acc:MGI:102496]	17721
ENSMUSG00000064368	Ntrk2	ENSMUSG00000064368	mt-Nd6	mitochondrially encoded NADH dehydrogenase 6 [Source:MGI Symbol;Acc:MGI:102495]	17722
ENSMUSG00000064370	Ntrk2	ENSMUSG00000064370	mt-Cytb	mitochondrially encoded cytochrome b [Source:MGI Symbol;Acc:MGI:102501]	17711
ENSMUSG00000064392	Ntrk2	ENSMUSG00000064392	Gm23626	predicted gene, 23626 [Source:MGI Symbol;Acc:MGI:5453403]	115487048
ENSMUSG00000064408	Ntrk2	ENSMUSG00000064408	Gm23924	predicted gene, 23924 [Source:MGI Symbol;Acc:MGI:5453701]	115490511
ENSMUSG00000064526	Ntrk2	ENSMUSG00000064526	Gm26439	predicted gene, 26439 [Source:MGI Symbol;Acc:MGI:5456216]	115487852
ENSMUSG00000064567	Ntrk2	ENSMUSG00000064567	Gm24143	predicted gene, 24143 [Source:MGI Symbol;Acc:MGI:5453920]	115487889
ENSMUSG00000064579	Ntrk2	ENSMUSG00000064579	Gm25796	predicted gene, 25796 [Source:MGI Symbol;Acc:MGI:5455573]	115489856
ENSMUSG00000064609	Ntrk2	ENSMUSG00000064609	Gm25635	predicted gene, 25635 [Source:MGI Symbol;Acc:MGI:5455412]	115487517
ENSMUSG00000064672	Ntrk2	ENSMUSG00000064672	Gm22806	predicted gene, 22806 [Source:MGI Symbol;Acc:MGI:5452583]	115488214
ENSMUSG00000064788	Ntrk2	ENSMUSG00000064788	Gm22683	predicted gene, 22683 [Source:MGI Symbol;Acc:MGI:5452460]	115487883
ENSMUSG00000064859	Ntrk2	ENSMUSG00000064859	Gm24524	predicted gene, 24524 [Source:MGI Symbol;Acc:MGI:5454301]	115490294
ENSMUSG00000064884	Ntrk2	ENSMUSG00000064884	Gm24204	predicted gene, 24204 [Source:MGI Symbol;Acc:MGI:5453981]	115488592
ENSMUSG00000064897	Ntrk2	ENSMUSG00000064897	Gm22504	predicted gene, 22504 [Source:MGI Symbol;Acc:MGI:5452281]	115485615
ENSMUSG00000064919	Ntrk2	ENSMUSG00000064919	Gm22572	predicted gene, 22572 [Source:MGI Symbol;Acc:MGI:5452349]	115489570
ENSMUSG00000064961	Ntrk2	ENSMUSG00000064961	Gm22704	predicted gene, 22704 [Source:MGI Symbol;Acc:MGI:5452481]	115489604
ENSMUSG00000064984	Ntrk2	ENSMUSG00000064984	Snord73a	small nucleolar RNA, C/D box U73A [Source:MGI Symbol;Acc:MGI:1321388]	19870
ENSMUSG00000065080	Ntrk2	ENSMUSG00000065080	Gm26497	predicted gene, 26497 [Source:MGI Symbol;Acc:MGI:5456274]	115487007
ENSMUSG00000065089	Ntrk2	ENSMUSG00000065089	Gm26493	predicted gene, 26493 [Source:MGI Symbol;Acc:MGI:5456270]	115487044
ENSMUSG00000065164	Ntrk2	ENSMUSG00000065164	Gm23814	predicted gene, 23814 [Source:MGI Symbol;Acc:MGI:5453591]	115489668
ENSMUSG00000065198	Ntrk2	ENSMUSG00000065198	Gm23462	predicted gene, 23462 [Source:MGI Symbol;Acc:MGI:5453239]	115489349
ENSMUSG00000065291	Ntrk2	ENSMUSG00000065291	Gm26125	predicted gene, 26125 [Source:MGI Symbol;Acc:MGI:5455902]	115489279
ENSMUSG00000065315	Ntrk2	ENSMUSG00000065315	Gm26064	predicted gene, 26064 [Source:MGI Symbol;Acc:MGI:5455841]	115488251
ENSMUSG00000065413	Ntrk2	ENSMUSG00000065413	Mir367	microRNA 367 [Source:MGI Symbol;Acc:MGI:3619373]	723911
ENSMUSG00000065415	Ntrk2	ENSMUSG00000065415	Mir217	microRNA 217 [Source:MGI Symbol;Acc:MGI:2676893]	387213
ENSMUSG00000065445	Ntrk2	ENSMUSG00000065445	Mir143	microRNA 143 [Source:MGI Symbol;Acc:MGI:2676828]	387161
ENSMUSG00000065464	Ntrk2	ENSMUSG00000065464	Mir185	microRNA 185 [Source:MGI Symbol;Acc:MGI:2676849]	387180
ENSMUSG00000065482	Ntrk2	ENSMUSG00000065482	Mir302c	microRNA 302c [Source:MGI Symbol;Acc:MGI:3619327]	723835
ENSMUSG00000065514	Ntrk2	ENSMUSG00000065514	Mir106b	microRNA 106b [Source:MGI Symbol;Acc:MGI:3619060]	723925
ENSMUSG00000065543	Ntrk2	ENSMUSG00000065543	Mir330	microRNA 330 [Source:MGI Symbol;Acc:MGI:3619345]	724063
ENSMUSG00000065552	Ntrk2	ENSMUSG00000065552	Mir302a	microRNA 302a [Source:MGI Symbol;Acc:MGI:3619325]	723920
ENSMUSG00000065613	Ntrk2	ENSMUSG00000065613	Mir92-2	microRNA 92-2 [Source:MGI Symbol;Acc:MGI:3619438]	723942
ENSMUSG00000065653	Ntrk2	ENSMUSG00000065653	Gm23105	predicted gene, 23105 [Source:MGI Symbol;Acc:MGI:5452882]	115487521
ENSMUSG00000065673	Ntrk2	ENSMUSG00000065673	Gm24258	predicted gene, 24258 [Source:MGI Symbol;Acc:MGI:5454035]	115488397
ENSMUSG00000065700	Ntrk2	ENSMUSG00000065700	Gm22827	predicted gene, 22827 [Source:MGI Symbol;Acc:MGI:5452604]	115487008
ENSMUSG00000065715	Ntrk2	ENSMUSG00000065715	Snord7	small nucleolar RNA, C/D box 7 [Source:MGI Symbol;Acc:MGI:3819552]	100302731
ENSMUSG00000065745	Ntrk2	ENSMUSG00000065745	Gm25004	predicted gene, 25004 [Source:MGI Symbol;Acc:MGI:5454781]	115490064
ENSMUSG00000065947	Ntrk2	ENSMUSG00000065947	mt-Nd4l	mitochondrially encoded NADH dehydrogenase 4L [Source:MGI Symbol;Acc:MGI:102497]	17720
ENSMUSG00000066100	Ntrk2	ENSMUSG00000066100	Krtap5-1	keratin associated protein 5-1 [Source:MGI Symbol;Acc:MGI:1354732]	50774
ENSMUSG00000066113	Ntrk2	ENSMUSG00000066113	Adamtsl1	ADAMTS-like 1 [Source:MGI Symbol;Acc:MGI:1924989]	77739
ENSMUSG00000066137	Ntrk2	ENSMUSG00000066137	Gm11487	predicted gene 11487 [Source:MGI Symbol;Acc:MGI:3650704]	433719
ENSMUSG00000066241	Ntrk2	ENSMUSG00000066241	Olfr514	olfactory receptor 514 [Source:MGI Symbol;Acc:MGI:3030348]	258721
ENSMUSG00000066392	Ntrk2	ENSMUSG00000066392	Nrxn3	neurexin III [Source:MGI Symbol;Acc:MGI:1096389]	18191
ENSMUSG00000066613	Ntrk2	ENSMUSG00000066613	Zfp932	zinc finger protein 932 [Source:MGI Symbol;Acc:MGI:1916754]	69504
ENSMUSG00000066687	Ntrk2	ENSMUSG00000066687	Zbtb16	zinc finger and BTB domain containing 16 [Source:MGI Symbol;Acc:MGI:103222]	235320
ENSMUSG00000067158	Ntrk2	ENSMUSG00000067158	Col4a4	collagen, type IV, alpha 4 [Source:MGI Symbol;Acc:MGI:104687]	12829
ENSMUSG00000067336	Ntrk2	ENSMUSG00000067336	Bmpr2	bone morphogenetic protein receptor, type II (serine/threonine kinase) [Source:MGI Symbol;Acc:MGI:1095407]	12168
ENSMUSG00000067365	Ntrk2	ENSMUSG00000067365	Tmem128	transmembrane protein 128 [Source:MGI Symbol;Acc:MGI:1913559]	66309
ENSMUSG00000067377	Ntrk2	ENSMUSG00000067377	Tspan6	tetraspanin 6 [Source:MGI Symbol;Acc:MGI:1926264]	56496
ENSMUSG00000067704	Ntrk2	ENSMUSG00000067704	Wfdc13	WAP four-disulfide core domain 13 [Source:MGI Symbol;Acc:MGI:3582777]	408190
ENSMUSG00000067916	Ntrk2	ENSMUSG00000067916	Zfp991	zinc finger protein 991 [Source:MGI Symbol;Acc:MGI:3701604]	666532
ENSMUSG00000067931	Ntrk2	ENSMUSG00000067931	Zfp948	zinc finger protein 948 [Source:MGI Symbol;Acc:MGI:3040683]	381066
ENSMUSG00000068062	Ntrk2	ENSMUSG00000068062	Gm14164	predicted gene 14164 [Source:MGI Symbol;Acc:MGI:3650730]	791417
ENSMUSG00000068149	Ntrk2	ENSMUSG00000068149	Tex13c3	TEX13 family member C3 [Source:MGI Symbol;Acc:MGI:3037654]	278255
ENSMUSG00000068205	Ntrk2	ENSMUSG00000068205	Macrod2	mono-ADP ribosylhydrolase 2 [Source:MGI Symbol;Acc:MGI:1920149]	72899
ENSMUSG00000068740	Ntrk2	ENSMUSG00000068740	Celsr2	cadherin, EGF LAG seven-pass G-type receptor 2 [Source:MGI Symbol;Acc:MGI:1858235]	53883
ENSMUSG00000068747	Ntrk2	ENSMUSG00000068747	Sort1	sortilin 1 [Source:MGI Symbol;Acc:MGI:1338015]	20661
ENSMUSG00000068749	Ntrk2	ENSMUSG00000068749	Psma5	proteasome subunit alpha 5 [Source:MGI Symbol;Acc:MGI:1347009]	26442
ENSMUSG00000068806	Ntrk2	ENSMUSG00000068806	Olfr1259	olfactory receptor 1259 [Source:MGI Symbol;Acc:MGI:3031093]	258338
ENSMUSG00000068814	Ntrk2	ENSMUSG00000068814	Olfr1145	olfactory receptor 1145 [Source:MGI Symbol;Acc:MGI:3030979]	258317
ENSMUSG00000068823	Ntrk2	ENSMUSG00000068823	Csde1	cold shock domain containing E1, RNA binding [Source:MGI Symbol;Acc:MGI:92356]	229663
ENSMUSG00000068859	Ntrk2	ENSMUSG00000068859	Sp9	trans-acting transcription factor 9 [Source:MGI Symbol;Acc:MGI:3574660]	381373
ENSMUSG00000068876	Ntrk2	ENSMUSG00000068876	Cgn	cingulin [Source:MGI Symbol;Acc:MGI:1927237]	70737
ENSMUSG00000068882	Ntrk2	ENSMUSG00000068882	Ssb	Sjogren syndrome antigen B [Source:MGI Symbol;Acc:MGI:98423]	20823
ENSMUSG00000068888	Ntrk2	ENSMUSG00000068888	Lce1i	late cornified envelope 1I [Source:MGI Symbol;Acc:MGI:1923835]	76585
ENSMUSG00000068962	Ntrk2	ENSMUSG00000068962	Zfp114	zinc finger protein 114 [Source:MGI Symbol;Acc:MGI:3037815]	232966
ENSMUSG00000069206	Ntrk2	ENSMUSG00000069206	Zfp874a	zinc finger protein 874a [Source:MGI Symbol;Acc:MGI:3040703]	238692
ENSMUSG00000069258	Ntrk2	ENSMUSG00000069258	Prl2b1	prolactin family 2, subfamily b, member 1 [Source:MGI Symbol;Acc:MGI:1861444]	66392
ENSMUSG00000069670	Ntrk2	ENSMUSG00000069670	Nkain2	Na+/K+ transporting ATPase interacting 2 [Source:MGI Symbol;Acc:MGI:1923447]	432450
ENSMUSG00000070056	Ntrk2	ENSMUSG00000070056	Mfhas1	malignant fibrous histiocytoma amplified sequence 1 [Source:MGI Symbol;Acc:MGI:1098644]	52065
ENSMUSG00000070084	Ntrk2	ENSMUSG00000070084	Mir486	microRNA 486 [Source:MGI Symbol;Acc:MGI:3619423]	723876
ENSMUSG00000070167	Ntrk2	ENSMUSG00000070167	Snora57	small nucleolar RNA, H/ACA box 57 [Source:MGI Symbol;Acc:MGI:5455599]	118027464
ENSMUSG00000070203	Ntrk2	ENSMUSG00000070203	Gm22444	predicted gene, 22444 [Source:MGI Symbol;Acc:MGI:5452221]	115486843
ENSMUSG00000070304	Ntrk2	ENSMUSG00000070304	Scn2b	sodium channel, voltage-gated, type II, beta [Source:MGI Symbol;Acc:MGI:106921]	72821
ENSMUSG00000070372	Ntrk2	ENSMUSG00000070372	Capza1	capping protein (actin filament) muscle Z-line, alpha 1 [Source:MGI Symbol;Acc:MGI:106227]	12340
ENSMUSG00000070380	Ntrk2	ENSMUSG00000070380	Olfr401	olfactory receptor 401 [Source:MGI Symbol;Acc:MGI:3030235]	258701
ENSMUSG00000070473	Ntrk2	ENSMUSG00000070473	Cldn3	claudin 3 [Source:MGI Symbol;Acc:MGI:1329044]	12739
ENSMUSG00000070546	Ntrk2	ENSMUSG00000070546	Mrgprb3	MAS-related GPR, member B3 [Source:MGI Symbol;Acc:MGI:3033117]	404238
ENSMUSG00000070565	Ntrk2	ENSMUSG00000070565	Rasal2	RAS protein activator like 2 [Source:MGI Symbol;Acc:MGI:2443881]	226525
ENSMUSG00000070570	Ntrk2	ENSMUSG00000070570	Slc17a7	solute carrier family 17 (sodium-dependent inorganic phosphate cotransporter), member 7 [Source:MGI Symbol;Acc:MGI:1920211]	72961
ENSMUSG00000070609	Ntrk2	ENSMUSG00000070609	Aadacl4	arylacetamide deacetylase like 4 [Source:MGI Symbol;Acc:MGI:3650257]	435815
ENSMUSG00000070618	Ntrk2	ENSMUSG00000070618	Pramel20	PRAME like 20 [Source:MGI Symbol;Acc:MGI:3525148]	329986
ENSMUSG00000070797	Ntrk2	ENSMUSG00000070797	Psg27	pregnancy-specific glycoprotein 27 [Source:MGI Symbol;Acc:MGI:1891359]	545925
ENSMUSG00000070803	Ntrk2	ENSMUSG00000070803	Cited4	Cbp/p300-interacting transactivator, with Glu/Asp-rich carboxy-terminal domain, 4 [Source:MGI Symbol;Acc:MGI:1861694]	56222
ENSMUSG00000070852	Ntrk2	ENSMUSG00000070852	Olfr1121	olfactory receptor 1121 [Source:MGI Symbol;Acc:MGI:3030955]	258345
ENSMUSG00000070908	Ntrk2	ENSMUSG00000070908	Gm13288	predicted gene 13288 [Source:MGI Symbol;Acc:MGI:3701985]	668208
ENSMUSG00000070923	Ntrk2	ENSMUSG00000070923	Klhl9	kelch-like 9 [Source:MGI Symbol;Acc:MGI:2180122]	242521
ENSMUSG00000071014	Ntrk2	ENSMUSG00000071014	Ndufb6	NADH:ubiquinone oxidoreductase subunit B6 [Source:MGI Symbol;Acc:MGI:2684983]	230075
ENSMUSG00000071180	Ntrk2	ENSMUSG00000071180	Smim15	small integral membrane protein 15 [Source:MGI Symbol;Acc:MGI:1922866]	75616
ENSMUSG00000071195	Ntrk2	ENSMUSG00000071195	Gm10318	predicted gene 10318 [Source:MGI Symbol;Acc:MGI:3704118]	622629
ENSMUSG00000071266	Ntrk2	ENSMUSG00000071266	Zfp946	zinc finger protein 946 [Source:MGI Symbol;Acc:MGI:1921399]	74149
ENSMUSG00000071267	Ntrk2	ENSMUSG00000071267	Zfp942	zinc finger protein 942 [Source:MGI Symbol;Acc:MGI:1920483]	73233
ENSMUSG00000071275	Ntrk2	ENSMUSG00000071275	Fpr-rs6	formyl peptide receptor, related sequence 6 [Source:MGI Symbol;Acc:MGI:2448176]	321020
ENSMUSG00000071291	Ntrk2	ENSMUSG00000071291	Zfp58	zinc finger protein 58 [Source:MGI Symbol;Acc:MGI:99205]	238693
ENSMUSG00000071342	Ntrk2	ENSMUSG00000071342	Lsmem1	leucine-rich single-pass membrane protein 1 [Source:MGI Symbol;Acc:MGI:2685735]	380755
ENSMUSG00000071456	Ntrk2	ENSMUSG00000071456	1110002L01Rik	RIKEN cDNA 1110002L01 gene [Source:MGI Symbol;Acc:MGI:1915821]	100043040
ENSMUSG00000071528	Ntrk2	ENSMUSG00000071528	Atp5md	ATP synthase membrane subunit DAPIT [Source:MGI Symbol;Acc:MGI:1891435]	66477
ENSMUSG00000071533	Ntrk2	ENSMUSG00000071533	Pcnp	PEST proteolytic signal containing nuclear protein [Source:MGI Symbol;Acc:MGI:1923552]	76302
ENSMUSG00000071753	Ntrk2	ENSMUSG00000071753	Cdr1os	cerebellar degeneration related antigen 1, opposite strand [Source:MGI Symbol;Acc:MGI:5637821]	331424
ENSMUSG00000071767	Ntrk2	ENSMUSG00000071767	Rhox7a	reproductive homeobox 7A [Source:MGI Symbol;Acc:MGI:3580246]	547168
ENSMUSG00000072511	Ntrk2	ENSMUSG00000072511	Hhla1	HERV-H LTR-associating 1 [Source:MGI Symbol;Acc:MGI:3615329]	654498
ENSMUSG00000072640	Ntrk2	ENSMUSG00000072640	Lyrm9	LYR motif containing 9 [Source:MGI Symbol;Acc:MGI:1913524]	66274
ENSMUSG00000072704	Ntrk2	ENSMUSG00000072704	Smim10l1	small integral membrane protein 10 like 1 [Source:MGI Symbol;Acc:MGI:1914379]	381820
ENSMUSG00000072709	Ntrk2	ENSMUSG00000072709	Olfr380	olfactory receptor 380 [Source:MGI Symbol;Acc:MGI:3030214]	259027
ENSMUSG00000072720	Ntrk2	ENSMUSG00000072720	Myo18b	myosin XVIIIb [Source:MGI Symbol;Acc:MGI:1921626]	74376
ENSMUSG00000072770	Ntrk2	ENSMUSG00000072770	Acrbp	proacrosin binding protein [Source:MGI Symbol;Acc:MGI:1859515]	54137
ENSMUSG00000072884	Ntrk2	ENSMUSG00000072884	Gm10433	predicted gene 10433 [Source:MGI Symbol;Acc:MGI:3642010]	100038378
ENSMUSG00000072934	Ntrk2	ENSMUSG00000072934	Trpc5os	transient receptor potential cation channel, subfamily C, member 5, opposite strand [Source:MGI Symbol;Acc:MGI:3641805]	100503240
ENSMUSG00000072946	Ntrk2	ENSMUSG00000072946	Ptgr2	prostaglandin reductase 2 [Source:MGI Symbol;Acc:MGI:1916372]	77219
ENSMUSG00000072964	Ntrk2	ENSMUSG00000072964	Bhlhb9	basic helix-loop-helix domain containing, class B9 [Source:MGI Symbol;Acc:MGI:1917487]	70237
ENSMUSG00000072966	Ntrk2	ENSMUSG00000072966	Gprasp2	G protein-coupled receptor associated sorting protein 2 [Source:MGI Symbol;Acc:MGI:2442071]	245607
ENSMUSG00000072969	Ntrk2	ENSMUSG00000072969	Armcx5	armadillo repeat containing, X-linked 5 [Source:MGI Symbol;Acc:MGI:2148026]	494468
ENSMUSG00000073131	Ntrk2	ENSMUSG00000073131	Vma21	VMA21 vacuolar H+-ATPase homolog (S. cerevisiae) [Source:MGI Symbol;Acc:MGI:1914298]	67048
ENSMUSG00000073293	Ntrk2	ENSMUSG00000073293	Nudt10	nudix (nucleoside diphosphate linked moiety X)-type motif 10 [Source:MGI Symbol;Acc:MGI:2147931]	102954
ENSMUSG00000073295	Ntrk2	ENSMUSG00000073295	Nudt11	nudix (nucleoside diphosphate linked moiety X)-type motif 11 [Source:MGI Symbol;Acc:MGI:1930957]	58242
ENSMUSG00000073530	Ntrk2	ENSMUSG00000073530	Pappa2	pappalysin 2 [Source:MGI Symbol;Acc:MGI:3051647]	23850
ENSMUSG00000073639	Ntrk2	ENSMUSG00000073639	Rab18	RAB18, member RAS oncogene family [Source:MGI Symbol;Acc:MGI:102790]	19330
ENSMUSG00000073768	Ntrk2	ENSMUSG00000073768	Olfr1330	olfactory receptor 1330 [Source:MGI Symbol;Acc:MGI:3031164]	258331
ENSMUSG00000073805	Ntrk2	ENSMUSG00000073805	Insyn2a	inhibitory synaptic factor 2A [Source:MGI Symbol;Acc:MGI:3605068]	627214
ENSMUSG00000073842	Ntrk2	ENSMUSG00000073842	Mup7	major urinary protein 7 [Source:MGI Symbol;Acc:MGI:3709615]	100041658
ENSMUSG00000073929	Ntrk2	ENSMUSG00000073929	Trim30e-ps1	tripartite motif-containing 30E, pseudogene 1 [Source:MGI Symbol;Acc:MGI:4821258]	625321
ENSMUSG00000073970	Ntrk2	ENSMUSG00000073970	Olfr555	olfactory receptor 555 [Source:MGI Symbol;Acc:MGI:3030389]	259107
ENSMUSG00000074093	Ntrk2	ENSMUSG00000074093	Svip	small VCP/p97-interacting protein [Source:MGI Symbol;Acc:MGI:1922994]	75744
ENSMUSG00000074217	Ntrk2	ENSMUSG00000074217	Misp3	MISP family member 3 [Source:MGI Symbol;Acc:MGI:1917384]	70134
ENSMUSG00000074218	Ntrk2	ENSMUSG00000074218	Cox7a1	cytochrome c oxidase subunit 7A1 [Source:MGI Symbol;Acc:MGI:1316714]	12865
ENSMUSG00000074269	Ntrk2	ENSMUSG00000074269	Rec114	REC114 meiotic recombination protein [Source:MGI Symbol;Acc:MGI:1920923]	73673
ENSMUSG00000074340	Ntrk2	ENSMUSG00000074340	Ovgp1	oviductal glycoprotein 1 [Source:MGI Symbol;Acc:MGI:106661]	12659
ENSMUSG00000074384	Ntrk2	ENSMUSG00000074384	AI429214	expressed sequence AI429214 [Source:MGI Symbol;Acc:MGI:2142538]	621080
ENSMUSG00000074415	Ntrk2	ENSMUSG00000074415	Mir100hg	Mir100 Mirlet7a-2 Mir125b-1 cluster host gene [Source:MGI Symbol;Acc:MGI:1920394]	73144
ENSMUSG00000074433	Ntrk2	ENSMUSG00000074433	Lce3e	late cornified envelope 3E [Source:MGI Symbol;Acc:MGI:1916764]	69514
ENSMUSG00000074445	Ntrk2	ENSMUSG00000074445	Sprr2a3	small proline-rich protein 2A3 [Source:MGI Symbol;Acc:MGI:3845028]	100042514
ENSMUSG00000074466	Ntrk2	ENSMUSG00000074466	Gm15417	predicted gene 15417 [Source:MGI Symbol;Acc:MGI:3642531]	545539
ENSMUSG00000074473	Ntrk2	ENSMUSG00000074473	A230072I06Rik	RIKEN cDNA A230072I06 gene [Source:MGI Symbol;Acc:MGI:3588221]	619290
ENSMUSG00000074483	Ntrk2	ENSMUSG00000074483	Bglap	bone gamma carboxyglutamate protein [Source:MGI Symbol;Acc:MGI:88156]	12096
ENSMUSG00000074677	Ntrk2	ENSMUSG00000074677	Sirpb1c	signal-regulatory protein beta 1C [Source:MGI Symbol;Acc:MGI:3807521]	100038947
ENSMUSG00000074698	Ntrk2	ENSMUSG00000074698	Csnk2a1	casein kinase 2, alpha 1 polypeptide [Source:MGI Symbol;Acc:MGI:88543]	12995
ENSMUSG00000074736	Ntrk2	ENSMUSG00000074736	Syndig1	synapse differentiation inducing 1 [Source:MGI Symbol;Acc:MGI:3702158]	433485
ENSMUSG00000074754	Ntrk2	ENSMUSG00000074754	Smim26	small integral membrane protein 26 [Source:MGI Symbol;Acc:MGI:2685407]	228715
ENSMUSG00000074771	Ntrk2	ENSMUSG00000074771	Ankef1	ankyrin repeat and EF-hand domain containing 1 [Source:MGI Symbol;Acc:MGI:2441685]	319196
ENSMUSG00000074781	Ntrk2	ENSMUSG00000074781	Ube2n	ubiquitin-conjugating enzyme E2N [Source:MGI Symbol;Acc:MGI:1934835]	93765
ENSMUSG00000074802	Ntrk2	ENSMUSG00000074802	Gas2l3	growth arrest-specific 2 like 3 [Source:MGI Symbol;Acc:MGI:1918780]	237436
ENSMUSG00000074826	Ntrk2	ENSMUSG00000074826	Gm10767	predicted gene 10767 [Source:MGI Symbol;Acc:MGI:3642136]	100038538
ENSMUSG00000074865	Ntrk2	ENSMUSG00000074865	Zfp934	zinc finger protein 934 [Source:MGI Symbol;Acc:MGI:1924367]	77117
ENSMUSG00000074867	Ntrk2	ENSMUSG00000074867	Zfp808	zinc finger protein 808 [Source:MGI Symbol;Acc:MGI:3704127]	630579
ENSMUSG00000074909	Ntrk2	ENSMUSG00000074909	Ranbp6	RAN binding protein 6 [Source:MGI Symbol;Acc:MGI:2683212]	240614
ENSMUSG00000074918	Ntrk2	ENSMUSG00000074918	Inafm2	InaF motif containing 2 [Source:MGI Symbol;Acc:MGI:1915354]	100043272
ENSMUSG00000074925	Ntrk2	ENSMUSG00000074925	Ptar1	protein prenyltransferase alpha subunit repeat containing 1 [Source:MGI Symbol;Acc:MGI:1921875]	72351
ENSMUSG00000074934	Ntrk2	ENSMUSG00000074934	Grem1	gremlin 1, DAN family BMP antagonist [Source:MGI Symbol;Acc:MGI:1344337]	23892
ENSMUSG00000075033	Ntrk2	ENSMUSG00000075033	Nxpe3	neurexophilin and PC-esterase domain family, member 3 [Source:MGI Symbol;Acc:MGI:2686598]	385658
ENSMUSG00000075093	Ntrk2	ENSMUSG00000075093	Olfr1231	olfactory receptor 1231 [Source:MGI Symbol;Acc:MGI:3031065]	258446
ENSMUSG00000075102	Ntrk2	ENSMUSG00000075102	Olfr1221	olfactory receptor 1221 [Source:MGI Symbol;Acc:MGI:3031055]	258904
ENSMUSG00000075110	Ntrk2	ENSMUSG00000075110	Olfr1214	olfactory receptor 1214 [Source:MGI Symbol;Acc:MGI:3031048]	258899
ENSMUSG00000075117	Ntrk2	ENSMUSG00000075117	Olfr1198	olfactory receptor 1198 [Source:MGI Symbol;Acc:MGI:3031032]	404330
ENSMUSG00000075122	Ntrk2	ENSMUSG00000075122	Cd80	CD80 antigen [Source:MGI Symbol;Acc:MGI:101775]	12519
ENSMUSG00000075161	Ntrk2	ENSMUSG00000075161	Olfr1109	olfactory receptor 1109 [Source:MGI Symbol;Acc:MGI:3030943]	258762
ENSMUSG00000075166	Ntrk2	ENSMUSG00000075166	Olfr1104	olfactory receptor 1104 [Source:MGI Symbol;Acc:MGI:3030938]	258763
ENSMUSG00000075200	Ntrk2	ENSMUSG00000075200	Olfr1044	olfactory receptor 1044 [Source:MGI Symbol;Acc:MGI:3030878]	259013
ENSMUSG00000075232	Ntrk2	ENSMUSG00000075232	Amd1	S-adenosylmethionine decarboxylase 1 [Source:MGI Symbol;Acc:MGI:88004]	11702
ENSMUSG00000075376	Ntrk2	ENSMUSG00000075376	Rc3h2	ring finger and CCCH-type zinc finger domains 2 [Source:MGI Symbol;Acc:MGI:2442789]	319817
ENSMUSG00000075463	Ntrk2	ENSMUSG00000075463	4930594M22Rik	RIKEN cDNA 4930594M22 gene [Source:MGI Symbol;Acc:MGI:1925478]	105245866
ENSMUSG00000075470	Ntrk2	ENSMUSG00000075470	Alg10b	asparagine-linked glycosylation 10B (alpha-1,2-glucosyltransferase) [Source:MGI Symbol;Acc:MGI:2146159]	380959
ENSMUSG00000075478	Ntrk2	ENSMUSG00000075478	Slitrk1	SLIT and NTRK-like family, member 1 [Source:MGI Symbol;Acc:MGI:2679446]	76965
ENSMUSG00000075486	Ntrk2	ENSMUSG00000075486	Commd6	COMM domain containing 6 [Source:MGI Symbol;Acc:MGI:1913450]	66200
ENSMUSG00000075591	Ntrk2	ENSMUSG00000075591	Gm10874	predicted gene 10874 [Source:MGI Symbol;Acc:MGI:3704261]	100303731
ENSMUSG00000075593	Ntrk2	ENSMUSG00000075593	Gal3st4	galactose-3-O-sulfotransferase 4 [Source:MGI Symbol;Acc:MGI:1916254]	330217
ENSMUSG00000075599	Ntrk2	ENSMUSG00000075599	Smok3a	sperm motility kinase 3A [Source:MGI Symbol;Acc:MGI:3693943]	545814
ENSMUSG00000075700	Ntrk2	ENSMUSG00000075700	Selenot	selenoprotein T [Source:MGI Symbol;Acc:MGI:1916477]	69227
ENSMUSG00000075702	Ntrk2	ENSMUSG00000075702	Selenom	selenoprotein M [Source:MGI Symbol;Acc:MGI:2149786]	114679
ENSMUSG00000076064	Ntrk2	ENSMUSG00000076064	Mir690	microRNA 690 [Source:MGI Symbol;Acc:MGI:3629929]	751543
ENSMUSG00000076333	Ntrk2	ENSMUSG00000076333	Mir599	microRNA 599 [Source:MGI Symbol;Acc:MGI:4358945]	100316736
ENSMUSG00000077152	Ntrk2	ENSMUSG00000077152	Gm24579	predicted gene, 24579 [Source:MGI Symbol;Acc:MGI:5454356]	115486015
ENSMUSG00000077172	Ntrk2	ENSMUSG00000077172	Gm25762	predicted gene, 25762 [Source:MGI Symbol;Acc:MGI:5455539]	115486009
ENSMUSG00000077199	Ntrk2	ENSMUSG00000077199	Gm22266	predicted gene, 22266 [Source:MGI Symbol;Acc:MGI:5452043]	115486090
ENSMUSG00000077306	Ntrk2	ENSMUSG00000077306	Gm22469	predicted gene, 22469 [Source:MGI Symbol;Acc:MGI:5452246]	115485944
ENSMUSG00000077328	Ntrk2	ENSMUSG00000077328	Gm25832	predicted gene, 25832 [Source:MGI Symbol;Acc:MGI:5455609]	115485785
ENSMUSG00000077349	Ntrk2	ENSMUSG00000077349	Gm24867	predicted gene, 24867 [Source:MGI Symbol;Acc:MGI:5454644]	115488880
ENSMUSG00000077400	Ntrk2	ENSMUSG00000077400	Gm25417	predicted gene, 25417 [Source:MGI Symbol;Acc:MGI:5455194]	115485705
ENSMUSG00000077460	Ntrk2	ENSMUSG00000077460	Gm26419	predicted gene, 26419 [Source:MGI Symbol;Acc:MGI:5456196]	115486011
ENSMUSG00000077485	Ntrk2	ENSMUSG00000077485	Gm25275	predicted gene, 25275 [Source:MGI Symbol;Acc:MGI:5455052]	115485650
ENSMUSG00000077519	Ntrk2	ENSMUSG00000077519	Gm25880	predicted gene, 25880 [Source:MGI Symbol;Acc:MGI:5455657]	115486268
ENSMUSG00000077526	Ntrk2	ENSMUSG00000077526	Gm25379	predicted gene, 25379 [Source:MGI Symbol;Acc:MGI:5455156]	115485641
ENSMUSG00000077653	Ntrk2	ENSMUSG00000077653	Gm23321	predicted gene, 23321 [Source:MGI Symbol;Acc:MGI:5453098]	115485625
ENSMUSG00000077666	Ntrk2	ENSMUSG00000077666	Gm26146	predicted gene, 26146 [Source:MGI Symbol;Acc:MGI:5455923]	115487280
ENSMUSG00000077685	Ntrk2	ENSMUSG00000077685	Gm22498	predicted gene, 22498 [Source:MGI Symbol;Acc:MGI:5452275]	115488428
ENSMUSG00000077784	Ntrk2	ENSMUSG00000077784	Gm23911	predicted gene, 23911 [Source:MGI Symbol;Acc:MGI:5453688]	115485626
ENSMUSG00000077890	Ntrk2	ENSMUSG00000077890	Mir875	microRNA 875 [Source:MGI Symbol;Acc:MGI:3718565]	100124469
ENSMUSG00000077931	Ntrk2	ENSMUSG00000077931	Mir877	microRNA 877 [Source:MGI Symbol;Acc:MGI:3718567]	100124459
ENSMUSG00000077998	Ntrk2	ENSMUSG00000077998	Mir466f-2	microRNA 466f-2 [Source:MGI Symbol;Acc:MGI:3718534]	100124445
ENSMUSG00000078185	Ntrk2	ENSMUSG00000078185	Chml	choroideremia-like [Source:MGI Symbol;Acc:MGI:101913]	12663
ENSMUSG00000078258	Ntrk2	ENSMUSG00000078258	Gm11564	predicted gene 11564 [Source:MGI Symbol;Acc:MGI:3650329]	670496
ENSMUSG00000078280	Ntrk2	ENSMUSG00000078280	Tas2r122	taste receptor, type 2, member 122 [Source:MGI Symbol;Acc:MGI:2681262]	630845
ENSMUSG00000078307	Ntrk2	ENSMUSG00000078307	AI593442	expressed sequence AI593442 [Source:MGI Symbol;Acc:MGI:2143099]	330941
ENSMUSG00000078515	Ntrk2	ENSMUSG00000078515	Ddi2	DNA-damage inducible protein 2 [Source:MGI Symbol;Acc:MGI:1917244]	68817
ENSMUSG00000078520	Ntrk2	ENSMUSG00000078520	Cela3a	chymotrypsin-like elastase family, member 3A [Source:MGI Symbol;Acc:MGI:3651647]	242711
ENSMUSG00000078566	Ntrk2	ENSMUSG00000078566	Bnip3	BCL2/adenovirus E1B interacting protein 3 [Source:MGI Symbol;Acc:MGI:109326]	12176
ENSMUSG00000078591	Ntrk2	ENSMUSG00000078591	Hs3st4	heparan sulfate (glucosamine) 3-O-sulfotransferase 4 [Source:MGI Symbol;Acc:MGI:1333792]	628779
ENSMUSG00000078626	Ntrk2	ENSMUSG00000078626	Gm12790	predicted gene 12790 [Source:MGI Symbol;Acc:MGI:3649398]	115489970
ENSMUSG00000078648	Ntrk2	ENSMUSG00000078648	Gm17546	predicted gene, 17546 [Source:MGI Symbol;Acc:MGI:4937180]	102634389
ENSMUSG00000078674	Ntrk2	ENSMUSG00000078674	Mup18	major urinary protein 18 [Source:MGI Symbol;Acc:MGI:3705220]	100048884
ENSMUSG00000078861	Ntrk2	ENSMUSG00000078861	Zfp931	zinc finger protein 931 [Source:MGI Symbol;Acc:MGI:2441662]	353208
ENSMUSG00000078949	Ntrk2	ENSMUSG00000078949	R3hdml	R3H domain containing-like [Source:MGI Symbol;Acc:MGI:3650937]	100043899
ENSMUSG00000079048	Ntrk2	ENSMUSG00000079048	4933413L06Rik	RIKEN cDNA 4933413L06 gene [Source:MGI Symbol;Acc:MGI:1918350]	71100
ENSMUSG00000079058	Ntrk2	ENSMUSG00000079058	Adam34	a disintegrin and metallopeptidase domain 34 [Source:MGI Symbol;Acc:MGI:2181992]	252866
ENSMUSG00000079144	Ntrk2	ENSMUSG00000079144	A130010J15Rik	RIKEN cDNA A130010J15 gene [Source:MGI Symbol;Acc:MGI:2441776]	319266
ENSMUSG00000079157	Ntrk2	ENSMUSG00000079157	Nalf1	NALCN channel auxiliary factor 1 [Source:MGI Symbol;Acc:MGI:2142765]	270028
ENSMUSG00000079317	Ntrk2	ENSMUSG00000079317	Trappc2	trafficking protein particle complex 2 [Source:MGI Symbol;Acc:MGI:1913476]	66226
ENSMUSG00000079364	Ntrk2	ENSMUSG00000079364	Gm3558	predicted gene 3558 [Source:MGI Symbol;Acc:MGI:3781735]	100041874
ENSMUSG00000079409	Ntrk2	ENSMUSG00000079409	Gm5795	predicted gene 5795 [Source:MGI Symbol;Acc:MGI:3779520]	544990
ENSMUSG00000079415	Ntrk2	ENSMUSG00000079415	Cntf	ciliary neurotrophic factor [Source:MGI Symbol;Acc:MGI:88439]	12803
ENSMUSG00000079465	Ntrk2	ENSMUSG00000079465	Col4a3	collagen, type IV, alpha 3 [Source:MGI Symbol;Acc:MGI:104688]	12828
ENSMUSG00000079507	Ntrk2	ENSMUSG00000079507	H2-Q1	histocompatibility 2, Q region locus 1 [Source:MGI Symbol;Acc:MGI:95928]	15006
ENSMUSG00000079508	Ntrk2	ENSMUSG00000079508	Apoo	apolipoprotein O [Source:MGI Symbol;Acc:MGI:1915566]	68316
ENSMUSG00000079566	Ntrk2	ENSMUSG00000079566	Spin2d	spindlin family, member 2D [Source:MGI Symbol;Acc:MGI:1922101]	100504429
ENSMUSG00000079614	Ntrk2	ENSMUSG00000079614	Seh1l	SEH1-like (S. cerevisiae [Source:MGI Symbol;Acc:MGI:1919374]	72124
ENSMUSG00000079658	Ntrk2	ENSMUSG00000079658	Eloc	elongin C [Source:MGI Symbol;Acc:MGI:1915173]	67923
ENSMUSG00000079659	Ntrk2	ENSMUSG00000079659	Tmem243	transmembrane protein 243, mitochondrial [Source:MGI Symbol;Acc:MGI:3606159]	652925
ENSMUSG00000079669	Ntrk2	ENSMUSG00000079669	Gm17396	predicted gene, 17396 [Source:MGI Symbol;Acc:MGI:4937030]	102635502
ENSMUSG00000080152	Ntrk2	ENSMUSG00000080152	H3f4	H3.4 histone [Source:MGI Symbol;Acc:MGI:3651326]	382523
ENSMUSG00000080437	Ntrk2	ENSMUSG00000080437	Gm24274	predicted gene, 24274 [Source:MGI Symbol;Acc:MGI:5454051]	115487059
ENSMUSG00000082229	Ntrk2	ENSMUSG00000082229	Nap1l2	nucleosome assembly protein 1-like 2 [Source:MGI Symbol;Acc:MGI:106654]	17954
ENSMUSG00000082772	Ntrk2	ENSMUSG00000082772	Gm381	predicted pseudogene 381 [Source:MGI Symbol;Acc:MGI:2685227]	118568449
ENSMUSG00000083380	Ntrk2	ENSMUSG00000083380	Ndufb4c	NADH:ubiquinone oxidoreductase subunit B4C [Source:MGI Symbol;Acc:MGI:3781422]	100041273
ENSMUSG00000084367	Ntrk2	ENSMUSG00000084367	Gm15142	predicted gene 15142 [Source:MGI Symbol;Acc:MGI:3705871]	100040899
ENSMUSG00000084617	Ntrk2	ENSMUSG00000084617	Gm22073	predicted gene, 22073 [Source:MGI Symbol;Acc:MGI:5451850]	115489869
ENSMUSG00000084686	Ntrk2	ENSMUSG00000084686	Gm22027	predicted gene, 22027 [Source:MGI Symbol;Acc:MGI:5451804]	115486186
ENSMUSG00000084799	Ntrk2	ENSMUSG00000084799	Ino80dos	INO80 complex subunit D, opposite strand [Source:MGI Symbol;Acc:MGI:3651861]	100380944
ENSMUSG00000084811	Ntrk2	ENSMUSG00000084811	1700092E19Rik	RIKEN cDNA 1700092E19 gene [Source:MGI Symbol;Acc:MGI:1920826]	73576
ENSMUSG00000084883	Ntrk2	ENSMUSG00000084883	Ccdc85c	coiled-coil domain containing 85C [Source:MGI Symbol;Acc:MGI:3644008]	668158
ENSMUSG00000084957	Ntrk2	ENSMUSG00000084957	Bbip1	BBSome interacting protein 1 [Source:MGI Symbol;Acc:MGI:1913610]	100503572
ENSMUSG00000084971	Ntrk2	ENSMUSG00000084971	4930579D09Rik	RIKEN cDNA 4930579D09 gene [Source:MGI Symbol;Acc:MGI:1923154]	75904
ENSMUSG00000085022	Ntrk2	ENSMUSG00000085022	Gm5860	predicted gene 5860 [Source:MGI Symbol;Acc:MGI:3646172]	545641
ENSMUSG00000085084	Ntrk2	ENSMUSG00000085084	4930570G19Rik	RIKEN cDNA 4930570G19 gene [Source:MGI Symbol;Acc:MGI:1923158]	329782
ENSMUSG00000085181	Ntrk2	ENSMUSG00000085181	Gm12709	predicted gene 12709 [Source:MGI Symbol;Acc:MGI:3651946]	100504717
ENSMUSG00000085263	Ntrk2	ENSMUSG00000085263	1700125G02Rik	RIKEN cDNA 1700125G02 gene [Source:MGI Symbol;Acc:MGI:1920878]	73628
ENSMUSG00000085394	Ntrk2	ENSMUSG00000085394	2210414B05Rik	RIKEN cDNA 2210414B05 gene [Source:MGI Symbol;Acc:MGI:1917393]	70143
ENSMUSG00000085438	Ntrk2	ENSMUSG00000085438	Oip5os1	Opa interacting protein 5, opposite strand 1 [Source:MGI Symbol;Acc:MGI:1913852]	66602
ENSMUSG00000085772	Ntrk2	ENSMUSG00000085772	D630024D03Rik	RIKEN cDNA D630024D03 gene [Source:MGI Symbol;Acc:MGI:3041224]	414116
ENSMUSG00000085793	Ntrk2	ENSMUSG00000085793	Lin52	lin-52 DREAM MuvB core complex component [Source:MGI Symbol;Acc:MGI:3045391]	217708
ENSMUSG00000085828	Ntrk2	ENSMUSG00000085828	Gm15612	predicted gene 15612 [Source:MGI Symbol;Acc:MGI:3641714]	100038356
ENSMUSG00000085967	Ntrk2	ENSMUSG00000085967	Gm12530	predicted gene 12530 [Source:MGI Symbol;Acc:MGI:3651546]	329851
ENSMUSG00000086015	Ntrk2	ENSMUSG00000086015	4833417C18Rik	RIKEN cDNA 4833417C18 gene [Source:MGI Symbol;Acc:MGI:1921156]	73906
ENSMUSG00000086263	Ntrk2	ENSMUSG00000086263	4930519D14Rik	RIKEN cDNA 4930519D14 gene [Source:MGI Symbol;Acc:MGI:1922340]	75090
ENSMUSG00000086348	Ntrk2	ENSMUSG00000086348	1700017J07Rik	RIKEN cDNA 1700017J07 gene [Source:MGI Symbol;Acc:MGI:1922758]	75508
ENSMUSG00000086381	Ntrk2	ENSMUSG00000086381	AV064505	expressed sequence AV064505 [Source:MGI Symbol;Acc:MGI:2143259]	102722
ENSMUSG00000086391	Ntrk2	ENSMUSG00000086391	1700042O10Rik	RIKEN cDNA 1700042O10 gene [Source:MGI Symbol;Acc:MGI:1920571]	73321
ENSMUSG00000086483	Ntrk2	ENSMUSG00000086483	8030443G20Rik	RIKEN cDNA 8030443G20 gene [Source:MGI Symbol;Acc:MGI:1924423]	77173
ENSMUSG00000086496	Ntrk2	ENSMUSG00000086496	Gm14204	predicted gene 14204 [Source:MGI Symbol;Acc:MGI:3651576]	100045469
ENSMUSG00000086587	Ntrk2	ENSMUSG00000086587	Gm11837	predicted gene 11837 [Source:MGI Symbol;Acc:MGI:3702175]	100038514
ENSMUSG00000086807	Ntrk2	ENSMUSG00000086807	Platr21	pluripotency associated transcript 21 [Source:MGI Symbol;Acc:MGI:1925776]	78526
ENSMUSG00000086943	Ntrk2	ENSMUSG00000086943	4732414G09Rik	RIKEN cDNA 4732414G09 gene [Source:MGI Symbol;Acc:MGI:3045381]	100043309
ENSMUSG00000086999	Ntrk2	ENSMUSG00000086999	Bcas1os2	brain enriched myelin associated protein 1, opposite strand 2 [Source:MGI Symbol;Acc:MGI:1920553]	73303
ENSMUSG00000087029	Ntrk2	ENSMUSG00000087029	Gm14133	predicted gene 14133 [Source:MGI Symbol;Acc:MGI:3651594]	100503289
ENSMUSG00000087281	Ntrk2	ENSMUSG00000087281	Gm16015	predicted gene 16015 [Source:MGI Symbol;Acc:MGI:3801811]	115490183
ENSMUSG00000087358	Ntrk2	ENSMUSG00000087358	4930453H23Rik	RIKEN cDNA 4930453H23 gene [Source:MGI Symbol;Acc:MGI:1921933]	100503481
ENSMUSG00000087370	Ntrk2	ENSMUSG00000087370	Tmem170b	transmembrane protein 170B [Source:MGI Symbol;Acc:MGI:3647046]	621976
ENSMUSG00000087410	Ntrk2	ENSMUSG00000087410	2310065F04Rik	RIKEN cDNA 2310065F04 gene [Source:MGI Symbol;Acc:MGI:1921434]	74184
ENSMUSG00000087478	Ntrk2	ENSMUSG00000087478	4930506C21Rik	RIKEN cDNA 4930506C21 gene [Source:MGI Symbol;Acc:MGI:1922310]	75060
ENSMUSG00000087596	Ntrk2	ENSMUSG00000087596	Gm11715	predicted gene 11715 [Source:MGI Symbol;Acc:MGI:3702026]	105734734
ENSMUSG00000087621	Ntrk2	ENSMUSG00000087621	1700003G18Rik	RIKEN cDNA 1700003G18 gene [Source:MGI Symbol;Acc:MGI:1916600]	69350
ENSMUSG00000087679	Ntrk2	ENSMUSG00000087679	Tmem250-ps	transmembrane protein 250, pseudogene [Source:MGI Symbol;Acc:MGI:1924939]	109299
ENSMUSG00000087777	Ntrk2	ENSMUSG00000087777	Gm22321	predicted gene, 22321 [Source:MGI Symbol;Acc:MGI:5452098]	115490457
ENSMUSG00000087782	Ntrk2	ENSMUSG00000087782	Gm23169	predicted gene, 23169 [Source:MGI Symbol;Acc:MGI:5452946]	115487625
ENSMUSG00000087823	Ntrk2	ENSMUSG00000087823	Gm22281	predicted gene, 22281 [Source:MGI Symbol;Acc:MGI:5452058]	115487614
ENSMUSG00000087917	Ntrk2	ENSMUSG00000087917	Gm24911	predicted gene, 24911 [Source:MGI Symbol;Acc:MGI:5454688]	115486372
ENSMUSG00000087938	Ntrk2	ENSMUSG00000087938	Gm26049	predicted gene, 26049 [Source:MGI Symbol;Acc:MGI:5455826]	115490020
ENSMUSG00000087939	Ntrk2	ENSMUSG00000087939	Gm23676	predicted gene, 23676 [Source:MGI Symbol;Acc:MGI:5453453]	115488118
ENSMUSG00000088060	Ntrk2	ENSMUSG00000088060	Gm24475	predicted gene, 24475 [Source:MGI Symbol;Acc:MGI:5454252]	115488842
ENSMUSG00000088242	Ntrk2	ENSMUSG00000088242	Gm25913	predicted gene, 25913 [Source:MGI Symbol;Acc:MGI:5455690]	115485866
ENSMUSG00000088244	Ntrk2	ENSMUSG00000088244	Gm25909	predicted gene, 25909 [Source:MGI Symbol;Acc:MGI:5455686]	115488846
ENSMUSG00000088273	Ntrk2	ENSMUSG00000088273	Gm23123	predicted gene, 23123 [Source:MGI Symbol;Acc:MGI:5452900]	115488841
ENSMUSG00000088307	Ntrk2	ENSMUSG00000088307	Gm24505	predicted gene, 24505 [Source:MGI Symbol;Acc:MGI:5454282]	115485632
ENSMUSG00000088325	Ntrk2	ENSMUSG00000088325	Gm25668	predicted gene, 25668 [Source:MGI Symbol;Acc:MGI:5455445]	115485989
ENSMUSG00000088423	Ntrk2	ENSMUSG00000088423	Gm22554	predicted gene, 22554 [Source:MGI Symbol;Acc:MGI:5452331]	115487523
ENSMUSG00000088504	Ntrk2	ENSMUSG00000088504	Gm26490	predicted gene, 26490 [Source:MGI Symbol;Acc:MGI:5456267]	115486288
ENSMUSG00000088622	Ntrk2	ENSMUSG00000088622	Gm23316	predicted gene, 23316 [Source:MGI Symbol;Acc:MGI:5453093]	115487245
ENSMUSG00000088627	Ntrk2	ENSMUSG00000088627	Gm23035	predicted gene, 23035 [Source:MGI Symbol;Acc:MGI:5452812]	115490456
ENSMUSG00000088649	Ntrk2	ENSMUSG00000088649	Gm26262	predicted gene, 26262 [Source:MGI Symbol;Acc:MGI:5456039]	115486061
ENSMUSG00000088651	Ntrk2	ENSMUSG00000088651	Gm24853	predicted gene, 24853 [Source:MGI Symbol;Acc:MGI:5454630]	115489054
ENSMUSG00000088750	Ntrk2	ENSMUSG00000088750	Gm24901	predicted gene, 24901 [Source:MGI Symbol;Acc:MGI:5454678]	115487628
ENSMUSG00000088960	Ntrk2	ENSMUSG00000088960	Gm22090	predicted gene, 22090 [Source:MGI Symbol;Acc:MGI:5451867]	115489197
ENSMUSG00000089025	Ntrk2	ENSMUSG00000089025	Gm25015	predicted gene, 25015 [Source:MGI Symbol;Acc:MGI:5454792]	115485893
ENSMUSG00000089156	Ntrk2	ENSMUSG00000089156	Gm23581	predicted gene, 23581 [Source:MGI Symbol;Acc:MGI:5453358]	115488993
ENSMUSG00000089161	Ntrk2	ENSMUSG00000089161	Gm24130	predicted gene, 24130 [Source:MGI Symbol;Acc:MGI:5453907]	115488218
ENSMUSG00000089174	Ntrk2	ENSMUSG00000089174	Gm22434	predicted gene, 22434 [Source:MGI Symbol;Acc:MGI:5452211]	115487673
ENSMUSG00000089190	Ntrk2	ENSMUSG00000089190	Gm25771	predicted gene, 25771 [Source:MGI Symbol;Acc:MGI:5455548]	115487653
ENSMUSG00000089364	Ntrk2	ENSMUSG00000089364	Gm23822	predicted gene, 23822 [Source:MGI Symbol;Acc:MGI:5453599]	115486313
ENSMUSG00000089549	Ntrk2	ENSMUSG00000089549	Gm25831	predicted gene, 25831 [Source:MGI Symbol;Acc:MGI:5455608]	115488430
ENSMUSG00000089612	Ntrk2	ENSMUSG00000089612	Gm22708	predicted gene, 22708 [Source:MGI Symbol;Acc:MGI:5452485]	115489583
ENSMUSG00000089774	Ntrk2	ENSMUSG00000089774	Slc5a3	solute carrier family 5 (inositol transporters), member 3 [Source:MGI Symbol;Acc:MGI:1858226]	53881
ENSMUSG00000089809	Ntrk2	ENSMUSG00000089809	Rasgef1b	RasGEF domain family, member 1B [Source:MGI Symbol;Acc:MGI:2443755]	320292
ENSMUSG00000089819	Ntrk2	ENSMUSG00000089819	Gm15679	predicted gene 15679 [Source:MGI Symbol;Acc:MGI:3783121]	100873092
ENSMUSG00000089862	Ntrk2	ENSMUSG00000089862	Umad1	UMAP1-MVP12 associated (UMA) domain containing 1 [Source:MGI Symbol;Acc:MGI:3840148]	100036521
ENSMUSG00000089911	Ntrk2	ENSMUSG00000089911	Mfsd14a	major facilitator superfamily domain containing 14A [Source:MGI Symbol;Acc:MGI:1201609]	15247
ENSMUSG00000090000	Ntrk2	ENSMUSG00000090000	Ier3ip1	immediate early response 3 interacting protein 1 [Source:MGI Symbol;Acc:MGI:1913441]	66191
ENSMUSG00000090015	Ntrk2	ENSMUSG00000090015	Gm15446	predicted gene 15446 [Source:MGI Symbol;Acc:MGI:3709333]	100642166
ENSMUSG00000090059	Ntrk2	ENSMUSG00000090059	Olfr1062	olfactory receptor 1062 [Source:MGI Symbol;Acc:MGI:3030896]	259082
ENSMUSG00000090223	Ntrk2	ENSMUSG00000090223	Pcp4	Purkinje cell protein 4 [Source:MGI Symbol;Acc:MGI:97509]	18546
ENSMUSG00000090266	Ntrk2	ENSMUSG00000090266	Mettl23	methyltransferase like 23 [Source:MGI Symbol;Acc:MGI:1921569]	74319
ENSMUSG00000090461	Ntrk2	ENSMUSG00000090461	Il22b	interleukin 22B [Source:MGI Symbol;Acc:MGI:2151139]	116849
ENSMUSG00000090539	Ntrk2	ENSMUSG00000090539	Gm9602	predicted gene 9602 [Source:MGI Symbol;Acc:MGI:3780010]	673676
ENSMUSG00000090546	Ntrk2	ENSMUSG00000090546	Cdr1	cerebellar degeneration related antigen 1 [Source:MGI Symbol;Acc:MGI:88359]	631990
ENSMUSG00000090713	Ntrk2	ENSMUSG00000090713	Gm8127	predicted gene 8127 [Source:MGI Symbol;Acc:MGI:3646865]	666485
ENSMUSG00000090714	Ntrk2	ENSMUSG00000090714	Zscan4d	zinc finger and SCAN domain containing 4D [Source:MGI Symbol;Acc:MGI:3645954]	545913
ENSMUSG00000090715	Ntrk2	ENSMUSG00000090715	Vmn1r167	vomeronasal 1 receptor 167 [Source:MGI Symbol;Acc:MGI:3644421]	622032
ENSMUSG00000090935	Ntrk2	ENSMUSG00000090935	Synj2bp	synaptojanin 2 binding protein [Source:MGI Symbol;Acc:MGI:1344347]	24071
ENSMUSG00000091260	Ntrk2	ENSMUSG00000091260	Vmn2r19	vomeronasal 2, receptor 19 [Source:MGI Symbol;Acc:MGI:3647444]	232358
ENSMUSG00000091264	Ntrk2	ENSMUSG00000091264	Smim13	small integral membrane protein 13 [Source:MGI Symbol;Acc:MGI:2652854]	108934
ENSMUSG00000091297	Ntrk2	ENSMUSG00000091297	Gm8439	predicted gene 8439 [Source:MGI Symbol;Acc:MGI:3648581]	667063
ENSMUSG00000091337	Ntrk2	ENSMUSG00000091337	Eid1	EP300 interacting inhibitor of differentiation 1 [Source:MGI Symbol;Acc:MGI:1889651]	58521
ENSMUSG00000091539	Ntrk2	ENSMUSG00000091539	Vmn1r238	vomeronasal 1 receptor, 238 [Source:MGI Symbol;Acc:MGI:3852494]	100312476
ENSMUSG00000091586	Ntrk2	ENSMUSG00000091586	Cyp4f17	cytochrome P450, family 4, subfamily f, polypeptide 17 [Source:MGI Symbol;Acc:MGI:3646233]	208285
ENSMUSG00000091636	Ntrk2	ENSMUSG00000091636	Akain1	A kinase (PRKA) anchor inhibitor 1 [Source:MGI Symbol;Acc:MGI:2444600]	320722
ENSMUSG00000091996	Ntrk2	ENSMUSG00000091996	BC049352	cDNA sequence BC049352 [Source:MGI Symbol;Acc:MGI:3040681]	408059
ENSMUSG00000092167	Ntrk2	ENSMUSG00000092167	Gm3696	predicted gene 3696 [Source:MGI Symbol;Acc:MGI:3781872]	100042149
ENSMUSG00000092203	Ntrk2	ENSMUSG00000092203	1110038B12Rik	RIKEN cDNA 1110038B12 gene [Source:MGI Symbol;Acc:MGI:1916013]	68763
ENSMUSG00000092260	Ntrk2	ENSMUSG00000092260	Zfp963	zinc finger protein 963 [Source:MGI Symbol;Acc:MGI:4867078]	620419
ENSMUSG00000092519	Ntrk2	ENSMUSG00000092519	Actl9	actin-like 9 [Source:MGI Symbol;Acc:MGI:1916731]	69481
ENSMUSG00000092599	Ntrk2	ENSMUSG00000092599	1700010K23Rik	RIKEN cDNA 1700010K23 gene [Source:MGI Symbol;Acc:MGI:1922751]	75501
ENSMUSG00000092751	Ntrk2	ENSMUSG00000092751	Mir3080	microRNA 3080 [Source:MGI Symbol;Acc:MGI:4834253]	100526477
ENSMUSG00000092862	Ntrk2	ENSMUSG00000092862	Mir3094	microRNA 3094 [Source:MGI Symbol;Acc:MGI:4834308]	100526501
ENSMUSG00000092958	Ntrk2	ENSMUSG00000092958	Mir5128	microRNA 5128 [Source:MGI Symbol;Acc:MGI:4950453]	100628597
ENSMUSG00000092998	Ntrk2	ENSMUSG00000092998	Mir5099	microRNA 5099 [Source:MGI Symbol;Acc:MGI:4950417]	100628578
ENSMUSG00000093202	Ntrk2	ENSMUSG00000093202	Mir3547	microRNA 3547 [Source:MGI Symbol;Acc:MGI:5452187]	102465583
ENSMUSG00000093254	Ntrk2	ENSMUSG00000093254	Mir5126	microRNA 5126 [Source:MGI Symbol;Acc:MGI:4950451]	100628595
ENSMUSG00000093336	Ntrk2	ENSMUSG00000093336	Mir1954	microRNA 1954 [Source:MGI Symbol;Acc:MGI:3837035]	100316776
ENSMUSG00000093483	Ntrk2	ENSMUSG00000093483	AA465934	expressed sequence AA465934 [Source:MGI Symbol;Acc:MGI:2671018]	613254
ENSMUSG00000093557	Ntrk2	ENSMUSG00000093557	4930555M17Rik	RIKEN cDNA 4930555M17 gene [Source:MGI Symbol;Acc:MGI:1925289]	78039
ENSMUSG00000093565	Ntrk2	ENSMUSG00000093565	Rab26os	RAB26, member RAS oncogene family, opposite strand [Source:MGI Symbol;Acc:MGI:1922864]	75614
ENSMUSG00000093772	Ntrk2	ENSMUSG00000093772	4931403E22Rik	RIKEN cDNA 4931403E22 gene [Source:MGI Symbol;Acc:MGI:1918192]	70942
ENSMUSG00000093930	Ntrk2	ENSMUSG00000093930	Hmgcs1	3-hydroxy-3-methylglutaryl-Coenzyme A synthase 1 [Source:MGI Symbol;Acc:MGI:107592]	208715
ENSMUSG00000094002	Ntrk2	ENSMUSG00000094002	Gm9866	predicted gene 9866 [Source:MGI Symbol;Acc:MGI:3643118]	100504347
ENSMUSG00000094273	Ntrk2	ENSMUSG00000094273	Btbd35f17	BTB domain containing 35, family member 17 [Source:MGI Symbol;Acc:MGI:3709272]	668964
ENSMUSG00000094560	Ntrk2	ENSMUSG00000094560	Pramel39	PRAME like 39 [Source:MGI Symbol;Acc:MGI:2683305]	331195
ENSMUSG00000094757	Ntrk2	ENSMUSG00000094757	Vmn1r242	vomeronasal 1 receptor 242 [Source:MGI Symbol;Acc:MGI:3782683]	100043523
ENSMUSG00000094893	Ntrk2	ENSMUSG00000094893	Gm4791	predicted gene 4791 [Source:MGI Symbol;Acc:MGI:3779436]	215467
ENSMUSG00000094928	Ntrk2	ENSMUSG00000094928	1700122O11Rik	RIKEN cDNA 1700122O11 gene [Source:MGI Symbol;Acc:MGI:1923901]	76651
ENSMUSG00000094954	Ntrk2	ENSMUSG00000094954	Gm8011	predicted gene 8011 [Source:MGI Symbol;Acc:MGI:3648646]	100040771
ENSMUSG00000095095	Ntrk2	ENSMUSG00000095095	Olfr385	olfactory receptor 385 [Source:MGI Symbol;Acc:MGI:3030219]	259025
ENSMUSG00000095139	Ntrk2	ENSMUSG00000095139	Pou3f2	POU domain, class 3, transcription factor 2 [Source:MGI Symbol;Acc:MGI:101895]	18992
ENSMUSG00000095362	Ntrk2	ENSMUSG00000095362	Gm14325	predicted gene 14325 [Source:MGI Symbol;Acc:MGI:3702875]	329575
ENSMUSG00000095407	Ntrk2	ENSMUSG00000095407	Tmem200c	transmembrane protein 200C [Source:MGI Symbol;Acc:MGI:3646281]	622645
ENSMUSG00000095440	Ntrk2	ENSMUSG00000095440	Fignl2	fidgetin-like 2 [Source:MGI Symbol;Acc:MGI:3646919]	668225
ENSMUSG00000095498	Ntrk2	ENSMUSG00000095498	Ifna1	interferon alpha 1 [Source:MGI Symbol;Acc:MGI:107668]	15962
ENSMUSG00000095540	Ntrk2	ENSMUSG00000095540	Esp4	exocrine gland secreted peptide 4 [Source:MGI Symbol;Acc:MGI:5295687]	100126777
ENSMUSG00000095653	Ntrk2	ENSMUSG00000095653	Gm21818	predicted gene, 21818 [Source:MGI Symbol;Acc:MGI:5433982]	102640804
ENSMUSG00000095870	Ntrk2	ENSMUSG00000095870	Lce1k	late cornified envelope 1K [Source:MGI Symbol;Acc:MGI:3702534]	631101
ENSMUSG00000095930	Ntrk2	ENSMUSG00000095930	Nim1k	NIM1 serine/threonine protein kinase [Source:MGI Symbol;Acc:MGI:2442399]	245269
ENSMUSG00000095975	Ntrk2	ENSMUSG00000095975	Cphx1	cytoplasmic polyadenylated homeobox 1 [Source:MGI Symbol;Acc:MGI:2145733]	105594
ENSMUSG00000095996	Ntrk2	ENSMUSG00000095996	Gm16513	predicted gene, Gm16513 [Source:MGI Symbol;Acc:MGI:2141041]	100041253
ENSMUSG00000096009	Ntrk2	ENSMUSG00000096009	Olfr134	olfactory receptor 134 [Source:MGI Symbol;Acc:MGI:2177517]	258829
ENSMUSG00000096066	Ntrk2	ENSMUSG00000096066	Pramel46	PRAME like 46 [Source:MGI Symbol;Acc:MGI:3704250]	100041264
ENSMUSG00000096152	Ntrk2	ENSMUSG00000096152	Vmn1r240	vomeronasal 1 receptor 240 [Source:MGI Symbol;Acc:MGI:3645807]	620401
ENSMUSG00000096175	Ntrk2	ENSMUSG00000096175	Gm21761	predicted gene, 21761 [Source:MGI Symbol;Acc:MGI:5433925]	106029237
ENSMUSG00000096230	Ntrk2	ENSMUSG00000096230	Pramel36	PRAME like 36 [Source:MGI Symbol;Acc:MGI:3704105]	100040981
ENSMUSG00000096320	Ntrk2	ENSMUSG00000096320	Olfr1471	olfactory receptor 1471 [Source:MGI Symbol;Acc:MGI:3031305]	258231
ENSMUSG00000096373	Ntrk2	ENSMUSG00000096373	Vmn2r31	vomeronasal 2, receptor 31 [Source:MGI Symbol;Acc:MGI:3757688]	100042591
ENSMUSG00000096546	Ntrk2	ENSMUSG00000096546	Smlr1	small leucine-rich protein 1 [Source:MGI Symbol;Acc:MGI:1922856]	100504474
ENSMUSG00000096644	Ntrk2	ENSMUSG00000096644	Magea1	MAGE family member A1 [Source:MGI Symbol;Acc:MGI:1333834]	17137
ENSMUSG00000096775	Ntrk2	ENSMUSG00000096775	Gm5796	predicted gene 5796 [Source:MGI Symbol;Acc:MGI:3779522]	545007
ENSMUSG00000096854	Ntrk2	ENSMUSG00000096854	Ifnz	interferon zeta [Source:MGI Symbol;Acc:MGI:2448469]	319146
ENSMUSG00000097006	Ntrk2	ENSMUSG00000097006	9530082P21Rik	RIKEN cDNA 9530082P21 gene [Source:MGI Symbol;Acc:MGI:3603340]	638247
ENSMUSG00000097040	Ntrk2	ENSMUSG00000097040	2610316D01Rik	RIKEN cDNA 2610316D01 gene [Source:MGI Symbol;Acc:MGI:1919761]	72511
ENSMUSG00000097167	Ntrk2	ENSMUSG00000097167	Gm16740	predicted gene, 16740 [Source:MGI Symbol;Acc:MGI:4439664]	100504029
ENSMUSG00000097247	Ntrk2	ENSMUSG00000097247	1500012K07Rik	RIKEN cDNA 1500012K07 gene [Source:MGI Symbol;Acc:MGI:1916204]	68954
ENSMUSG00000097346	Ntrk2	ENSMUSG00000097346	Rps18-ps4	ribosomal protein S18, pseudogene 4 [Source:MGI Symbol;Acc:MGI:5477113]	111365222
ENSMUSG00000097391	Ntrk2	ENSMUSG00000097391	Mirg	miRNA containing gene [Source:MGI Symbol;Acc:MGI:3781106]	100040724
ENSMUSG00000097407	Ntrk2	ENSMUSG00000097407	4933408J17Rik	RIKEN cDNA 4933408J17 gene [Source:MGI Symbol;Acc:MGI:1921704]	74454
ENSMUSG00000097456	Ntrk2	ENSMUSG00000097456	Gm16958	predicted gene, 16958 [Source:MGI Symbol;Acc:MGI:4439882]	100862268
ENSMUSG00000097547	Ntrk2	ENSMUSG00000097547	B230110C06Rik	RIKEN cDNA B230110C06 gene [Source:MGI Symbol;Acc:MGI:1925231]	77981
ENSMUSG00000097613	Ntrk2	ENSMUSG00000097613	Gm17597	predicted gene, 17597 [Source:MGI Symbol;Acc:MGI:4937231]	100504312
ENSMUSG00000097615	Ntrk2	ENSMUSG00000097615	Gm2061	predicted gene 2061 [Source:MGI Symbol;Acc:MGI:3780228]	100039138
ENSMUSG00000097825	Ntrk2	ENSMUSG00000097825	9630001P10Rik	RIKEN cDNA 9630001P10 gene [Source:MGI Symbol;Acc:MGI:2441755]	319251
ENSMUSG00000097917	Ntrk2	ENSMUSG00000097917	Gm26839	predicted gene, 26839 [Source:MGI Symbol;Acc:MGI:5477333]	102639404
ENSMUSG00000098332	Ntrk2	ENSMUSG00000098332	Pigbos1	Pigb opposite strand 1 [Source:MGI Symbol;Acc:MGI:1913614]	66364
ENSMUSG00000098401	Ntrk2	ENSMUSG00000098401	Mir6377	microRNA 6377 [Source:MGI Symbol;Acc:MGI:5530798]	102465197
ENSMUSG00000098422	Ntrk2	ENSMUSG00000098422	Mir7016	microRNA 7016 [Source:MGI Symbol;Acc:MGI:5531376]	102465615
ENSMUSG00000098498	Ntrk2	ENSMUSG00000098498	Mir8099-1	microRNA 8099-1 [Source:MGI Symbol;Acc:MGI:5531299]	102465890
ENSMUSG00000098592	Ntrk2	ENSMUSG00000098592	Mir6917	microRNA 6917 [Source:MGI Symbol;Acc:MGI:5531015]	102465553
ENSMUSG00000098606	Ntrk2	ENSMUSG00000098606	Mir6903	microRNA 6903 [Source:MGI Symbol;Acc:MGI:5531179]	102466206
ENSMUSG00000098658	Ntrk2	ENSMUSG00000098658	Mir6338	microRNA 6338 [Source:MGI Symbol;Acc:MGI:5531060]	102465172
ENSMUSG00000098774	Ntrk2	ENSMUSG00000098774	Mir6930	microRNA 6930 [Source:MGI Symbol;Acc:MGI:5530818]	102465561
ENSMUSG00000098787	Ntrk2	ENSMUSG00000098787	Mir7088	microRNA 7088 [Source:MGI Symbol;Acc:MGI:5530959]	102466914
ENSMUSG00000098853	Ntrk2	ENSMUSG00000098853	Gm27393	predicted gene, 27393 [Source:MGI Symbol;Acc:MGI:5530775]	115487875
ENSMUSG00000098875	Ntrk2	ENSMUSG00000098875	Gm27211	predicted gene 27211 [Source:MGI Symbol;Acc:MGI:5521054]	102636126
ENSMUSG00000098918	Ntrk2	ENSMUSG00000098918	Mir6481	microRNA 6481 [Source:MGI Symbol;Acc:MGI:5531126]	102465230
ENSMUSG00000098931	Ntrk2	ENSMUSG00000098931	Mir8099-2	microRNA 8099-2 [Source:MGI Symbol;Acc:MGI:5531074]	102466888
ENSMUSG00000098957	Ntrk2	ENSMUSG00000098957	Mir8105	microRNA 8105 [Source:MGI Symbol;Acc:MGI:5530728]	102465894
ENSMUSG00000099006	Ntrk2	ENSMUSG00000099006	Mir6974	microRNA 6974 [Source:MGI Symbol;Acc:MGI:5531040]	102466990
ENSMUSG00000099105	Ntrk2	ENSMUSG00000099105	Mir7007	microRNA 7007 [Source:MGI Symbol;Acc:MGI:5531279]	102465609
ENSMUSG00000099184	Ntrk2	ENSMUSG00000099184	Mir6337	microRNA 6337 [Source:MGI Symbol;Acc:MGI:5531259]	102466151
ENSMUSG00000099196	Ntrk2	ENSMUSG00000099196	Mir1258	microRNA 1258 [Source:MGI Symbol;Acc:MGI:5530753]	102465790
ENSMUSG00000099218	Ntrk2	ENSMUSG00000099218	Mir5124b	microRNA 5124b [Source:MGI Symbol;Acc:MGI:5531063]	102466641
ENSMUSG00000099331	Ntrk2	ENSMUSG00000099331	Mir7239	microRNA 7239 [Source:MGI Symbol;Acc:MGI:5530886]	102465715
ENSMUSG00000099353	Ntrk2	ENSMUSG00000099353	1700031M16Rik	RIKEN cDNA 1700031M16 gene [Source:MGI Symbol;Acc:MGI:1920552]	73302
ENSMUSG00000099417	Ntrk2	ENSMUSG00000099417	1700028B04Rik	RIKEN cDNA 1700028B04 gene [Source:MGI Symbol;Acc:MGI:1917251]	70001
ENSMUSG00000099486	Ntrk2	ENSMUSG00000099486	Olfr1228	olfactory receptor 1228 [Source:MGI Symbol;Acc:MGI:3031062]	258973
ENSMUSG00000099605	Ntrk2	ENSMUSG00000099605	1700066N21Rik	RIKEN cDNA 1700066N21 gene [Source:MGI Symbol;Acc:MGI:1920721]	73471
ENSMUSG00000099711	Ntrk2	ENSMUSG00000099711	Btbd35f21	BTB domain containing 35, family member 21 [Source:MGI Symbol;Acc:MGI:5439402]	100862329
ENSMUSG00000099938	Ntrk2	ENSMUSG00000099938	C030007H22Rik	RIKEN cDNA C030007H22 gene [Source:MGI Symbol;Acc:MGI:1924581]	77331
ENSMUSG00000100016	Ntrk2	ENSMUSG00000100016	Olfr1215	olfactory receptor 1215 [Source:MGI Symbol;Acc:MGI:3031049]	258451
ENSMUSG00000100150	Ntrk2	ENSMUSG00000100150	Gm19585	predicted gene, 19585 [Source:MGI Symbol;Acc:MGI:5011770]	100503190
ENSMUSG00000100198	Ntrk2	ENSMUSG00000100198	1700030O20Rik	RIKEN cDNA 1700030O20 gene [Source:MGI Symbol;Acc:MGI:1919536]	72286
ENSMUSG00000100252	Ntrk2	ENSMUSG00000100252	Mir124-2hg	Mir124-2 host gene (non-protein coding) [Source:MGI Symbol;Acc:MGI:1917691]	70441
ENSMUSG00000100281	Ntrk2	ENSMUSG00000100281	4930422M22Rik	RIKEN cDNA 4930422M22 gene [Source:MGI Symbol;Acc:MGI:1921024]	73774
ENSMUSG00000100605	Ntrk2	ENSMUSG00000100605	Gm29243	predicted gene 29243 [Source:MGI Symbol;Acc:MGI:5579949]	102636691
ENSMUSG00000100799	Ntrk2	ENSMUSG00000100799	1700027H10Rik	RIKEN cDNA 1700027H10 gene [Source:MGI Symbol;Acc:MGI:1919524]	72274
ENSMUSG00000100826	Ntrk2	ENSMUSG00000100826	Snhg14	small nucleolar RNA host gene 14 [Source:MGI Symbol;Acc:MGI:1289201]	16353
ENSMUSG00000101304	Ntrk2	ENSMUSG00000101304	Plet1os	placenta expressed transcript 1, opposite strand [Source:MGI Symbol;Acc:MGI:1916881]	69631
ENSMUSG00000101787	Ntrk2	ENSMUSG00000101787	Gm20853	predicted gene, 20853 [Source:MGI Symbol;Acc:MGI:5434209]	108168615
ENSMUSG00000101912	Ntrk2	ENSMUSG00000101912	1700052I22Rik	RIKEN cDNA 1700052I22 gene [Source:MGI Symbol;Acc:MGI:1914590]	67340
ENSMUSG00000101970	Ntrk2	ENSMUSG00000101970	Chaserr	CHD2 adjacent suppressive regulatory RNA [Source:MGI Symbol;Acc:MGI:1916420]	69170
ENSMUSG00000102422	Ntrk2	ENSMUSG00000102422	Iqschfp	Iqcj and Schip1 fusion protein [Source:MGI Symbol;Acc:MGI:5439400]	100505386
ENSMUSG00000102699	Ntrk2	ENSMUSG00000102699	4930433B08Rik	RIKEN cDNA 4930433B08 gene [Source:MGI Symbol;Acc:MGI:1921209]	73959
ENSMUSG00000103428	Ntrk2	ENSMUSG00000103428	Gm20754	predicted gene, 20754 [Source:MGI Symbol;Acc:MGI:5434110]	626082
ENSMUSG00000103695	Ntrk2	ENSMUSG00000103695	A830029E22Rik	RIKEN cDNA A830029E22 gene [Source:MGI Symbol;Acc:MGI:2444280]	320566
ENSMUSG00000104543	Ntrk2	ENSMUSG00000104543	Gm6602	predicted gene 6602 [Source:MGI Symbol;Acc:MGI:3779614]	625585
ENSMUSG00000104585	Ntrk2	ENSMUSG00000104585	4921511C10Rik	RIKEN cDNA 4921511C10 gene [Source:MGI Symbol;Acc:MGI:1918174]	70924
ENSMUSG00000104794	Ntrk2	ENSMUSG00000104794	Mir28c	microRNA 28c [Source:MGI Symbol;Acc:MGI:4950386]	100628567
ENSMUSG00000104835	Ntrk2	ENSMUSG00000104835	Gm5547	predicted gene 5547 [Source:MGI Symbol;Acc:MGI:3648206]	433637
ENSMUSG00000104960	Ntrk2	ENSMUSG00000104960	Snhg8	small nucleolar RNA host gene 8 [Source:MGI Symbol;Acc:MGI:1917145]	69895
ENSMUSG00000104979	Ntrk2	ENSMUSG00000104979	Mir6994	microRNA 6994 [Source:MGI Symbol;Acc:MGI:5562752]	102465601
ENSMUSG00000106013	Ntrk2	ENSMUSG00000106013	4933402J10Rik	RIKEN cDNA 4933402J10 gene [Source:MGI Symbol;Acc:MGI:1918307]	71057
ENSMUSG00000106319	Ntrk2	ENSMUSG00000106319		predicted gene, 33100 [Source:NCBI gene (formerly Entrezgene);Acc:102635874]	102635874
ENSMUSG00000106357	Ntrk2	ENSMUSG00000106357	Gm8013	predicted gene 8013 [Source:MGI Symbol;Acc:MGI:3648644]	666266
ENSMUSG00000106880	Ntrk2	ENSMUSG00000106880	4930425K10Rik	RIKEN cDNA 4930425K10 gene [Source:MGI Symbol;Acc:MGI:1921115]	73865
ENSMUSG00000106918	Ntrk2	ENSMUSG00000106918	Mrpl33	mitochondrial ribosomal protein L33 [Source:MGI Symbol;Acc:MGI:2137225]	66845
ENSMUSG00000107388	Ntrk2	ENSMUSG00000107388	Gm42788	predicted gene 42788 [Source:MGI Symbol;Acc:MGI:5662925]	105242579
ENSMUSG00000107476	Ntrk2	ENSMUSG00000107476	Zfp862-ps	zinc finger protein 862, pseudogene [Source:MGI Symbol;Acc:MGI:1889827]	58894
ENSMUSG00000107874	Ntrk2	ENSMUSG00000107874	Prpmp5	proline-rich protein MP5 [Source:MGI Symbol;Acc:MGI:1927478]	381832
ENSMUSG00000108025	Ntrk2	ENSMUSG00000108025	Gm36503	predicted gene, 36503 [Source:MGI Symbol;Acc:MGI:5595662]	102640443
ENSMUSG00000108043	Ntrk2	ENSMUSG00000108043	Zim3	zinc finger, imprinted 3 [Source:MGI Symbol;Acc:MGI:2151058]	116811
ENSMUSG00000108337	Ntrk2	ENSMUSG00000108337	Gm4971	predicted gene 4971 [Source:MGI Symbol;Acc:MGI:3643321]	244061
ENSMUSG00000108348	Ntrk2	ENSMUSG00000108348	Pnma8c	PNMA family member 8C [Source:MGI Symbol;Acc:MGI:5625257]	105247240
ENSMUSG00000108504	Ntrk2	ENSMUSG00000108504	Gm4265	predicted gene 4265 [Source:MGI Symbol;Acc:MGI:3782442]	100043150
ENSMUSG00000108587	Ntrk2	ENSMUSG00000108587	1810049I09Rik	RIKEN cDNA 1810049I09 gene [Source:MGI Symbol;Acc:MGI:1922851]	75601
ENSMUSG00000108763	Ntrk2	ENSMUSG00000108763	Gm36028	predicted gene, 36028 [Source:MGI Symbol;Acc:MGI:5595187]	102639802
ENSMUSG00000108932	Ntrk2	ENSMUSG00000108932	Gm31463	predicted gene, 31463 [Source:MGI Symbol;Acc:MGI:5590622]	102633702
ENSMUSG00000109064	Ntrk2	ENSMUSG00000109064	Gm39128	predicted gene, 39128 [Source:MGI Symbol;Acc:MGI:5622013]	105243117
ENSMUSG00000109091	Ntrk2	ENSMUSG00000109091	Gm44827	predicted gene 44827 [Source:MGI Symbol;Acc:MGI:5753403]	120623199
ENSMUSG00000109321	Ntrk2	ENSMUSG00000109321	A330076H08Rik	RIKEN cDNA A330076H08 gene [Source:MGI Symbol;Acc:MGI:2443193]	320026
ENSMUSG00000109771	Ntrk2	ENSMUSG00000109771	Gm35315	predicted gene, 35315 [Source:MGI Symbol;Acc:MGI:5594474]	102638847
ENSMUSG00000109865	Ntrk2	ENSMUSG00000109865	Hspa14	heat shock protein 14 [Source:MGI Symbol;Acc:MGI:1354164]	50497
ENSMUSG00000110097	Ntrk2	ENSMUSG00000110097	Zscan4a	zinc finger and SCAN domain containing 4A [Source:MGI Symbol;Acc:MGI:3708481]	434555
ENSMUSG00000110156	Ntrk2	ENSMUSG00000110156	Gm42067	predicted gene, 42067 [Source:MGI Symbol;Acc:MGI:5624952]	105246846
ENSMUSG00000110444	Ntrk2	ENSMUSG00000110444	Gm10033	predicted gene 10033 [Source:MGI Symbol;Acc:MGI:3642803]	378466
ENSMUSG00000110541	Ntrk2	ENSMUSG00000110541	Gm10280	predicted gene 10280 [Source:MGI Symbol;Acc:MGI:3642651]	791378
ENSMUSG00000110582	Ntrk2	ENSMUSG00000110582	Gm30052	predicted gene, 30052 [Source:MGI Symbol;Acc:MGI:5589211]	102631810
ENSMUSG00000111080	Ntrk2	ENSMUSG00000111080	Gm20300	predicted gene, 20300 [Source:MGI Symbol;Acc:MGI:5012485]	100504586
ENSMUSG00000111448	Ntrk2	ENSMUSG00000111448	Olfr912	olfactory receptor 912 [Source:MGI Symbol;Acc:MGI:3030746]	258806
ENSMUSG00000111602	Ntrk2	ENSMUSG00000111602	Gm32014	predicted gene, 32014 [Source:MGI Symbol;Acc:MGI:5591173]	102634431
ENSMUSG00000112041	Ntrk2	ENSMUSG00000112041	9530020I12Rik	RIKEN cDNA 9530020I12 gene [Source:MGI Symbol;Acc:MGI:1924692]	77442
ENSMUSG00000112092	Ntrk2	ENSMUSG00000112092	Gm32936	predicted gene, 32936 [Source:MGI Symbol;Acc:MGI:5592095]	102635650
ENSMUSG00000112444	Ntrk2	ENSMUSG00000112444	4930401C15Rik	RIKEN cDNA 4930401C15 gene [Source:MGI Symbol;Acc:MGI:1921053]	73803
ENSMUSG00000112639	Ntrk2	ENSMUSG00000112639	A730063M14Rik	RIKEN cDNA A730063M14 gene [Source:MGI Symbol;Acc:MGI:2443898]	100504703
ENSMUSG00000113210	Ntrk2	ENSMUSG00000113210	4930474N09Rik	RIKEN cDNA 4930474N09 gene [Source:MGI Symbol;Acc:MGI:1914889]	67639
ENSMUSG00000113722	Ntrk2	ENSMUSG00000113722	Snhg10	small nucleolar RNA host gene 10 [Source:MGI Symbol;Acc:MGI:1916684]	69434
ENSMUSG00000114231	Ntrk2	ENSMUSG00000114231	Gm40968	predicted gene, 40968 [Source:MGI Symbol;Acc:MGI:5623853]	105245522
ENSMUSG00000114384	Ntrk2	ENSMUSG00000114384	4930455J16Rik	RIKEN cDNA 4930455J16 gene [Source:MGI Symbol;Acc:MGI:1914835]	67585
ENSMUSG00000114442	Ntrk2	ENSMUSG00000114442	F630042J09Rik	RIKEN cDNA F630042J09 gene [Source:MGI Symbol;Acc:MGI:3642133]	100038627
ENSMUSG00000114744	Ntrk2	ENSMUSG00000114744	Gm38409	predicted gene, 38409 [Source:MGI Symbol;Acc:MGI:5621294]	328436
ENSMUSG00000114799	Ntrk2	ENSMUSG00000114799	Gm47978	predicted gene, 47978 [Source:MGI Symbol;Acc:MGI:6097264]	115488188
ENSMUSG00000114807	Ntrk2	ENSMUSG00000114807	Gm32090	predicted gene, 32090 [Source:MGI Symbol;Acc:MGI:5591249]	102634531
ENSMUSG00000115520	Ntrk2	ENSMUSG00000115520	Gm41335	predicted gene, 41335 [Source:MGI Symbol;Acc:MGI:5624220]	432958
ENSMUSG00000115625	Ntrk2	ENSMUSG00000115625	2900040C04Rik	RIKEN cDNA 2900040C04 gene [Source:MGI Symbol;Acc:MGI:1920143]	72893
ENSMUSG00000115665	Ntrk2	ENSMUSG00000115665	4933425B07Rik	RIKEN cDNA 4933425B07 gene [Source:MGI Symbol;Acc:MGI:1921708]	74458
ENSMUSG00000115822	Ntrk2	ENSMUSG00000115822	Gm33450	predicted gene, 33450 [Source:MGI Symbol;Acc:MGI:5592609]	102636363
ENSMUSG00000116031	Ntrk2	ENSMUSG00000116031	D030024E09Rik	RIKEN cDNA D030024E09 gene [Source:MGI Symbol;Acc:MGI:3041198]	432956
ENSMUSG00000116138	Ntrk2	ENSMUSG00000116138	C030006K11Rik	RIKEN cDNA C030006K11 gene [Source:MGI Symbol;Acc:MGI:1925941]	223665
ENSMUSG00000116167	Ntrk2	ENSMUSG00000116167	4930504C09Rik	RIKEN cDNA 4930504C09 gene [Source:MGI Symbol;Acc:MGI:1922326]	75076
ENSMUSG00000116564	Ntrk2	ENSMUSG00000116564	Riok2	RIO kinase 2 [Source:MGI Symbol;Acc:MGI:1914295]	67045
ENSMUSG00000116754	Ntrk2	ENSMUSG00000116754	Gm33255	predicted gene, 33255 [Source:MGI Symbol;Acc:MGI:5592414]	102636085
ENSMUSG00000116953	Ntrk2	ENSMUSG00000116953	9030025P20Rik	RIKEN cDNA 9030025P20 gene [Source:MGI Symbol;Acc:MGI:3583895]	100041574
ENSMUSG00000117284	Ntrk2	ENSMUSG00000117284	Gm7072	predicted gene 7072 [Source:MGI Symbol;Acc:MGI:3648314]	631624
ENSMUSG00000117554	Ntrk2	ENSMUSG00000117554	4930527G23Rik	RIKEN cDNA 4930527G23 gene [Source:MGI Symbol;Acc:MGI:1925449]	78199
ENSMUSG00000117633	Ntrk2	ENSMUSG00000117633	8430422H06Rik	RIKEN cDNA 8430422H06 gene [Source:MGI Symbol;Acc:MGI:1921779]	74529
ENSMUSG00000117869	Ntrk2	ENSMUSG00000117869	Snhg4	small nucleolar RNA host gene 4 [Source:MGI Symbol;Acc:MGI:4937091]	100503380
ENSMUSG00000118134	Ntrk2	ENSMUSG00000118134	4930549G23Rik	RIKEN cDNA 4930549G23 gene [Source:MGI Symbol;Acc:MGI:1922536]	75286
ENSMUSG00000118401	Ntrk2	ENSMUSG00000118401	Gpr52	G protein-coupled receptor 52 [Source:MGI Symbol;Acc:MGI:3643278]	620246
ENSMUSG00000118459	Ntrk2	ENSMUSG00000118459	Btbd35f1	BTB domain containing 35, family member 1 [Source:MGI Symbol;Acc:MGI:1919097]	71847
ENSMUSG00000000093	Nociceptor	ENSMUSG00000000093	Tbx2	T-box 2 [Source:MGI Symbol;Acc:MGI:98494]	21385
ENSMUSG00000000244	Nociceptor	ENSMUSG00000000244	Tspan32	tetraspanin 32 [Source:MGI Symbol;Acc:MGI:1350360]	27027
ENSMUSG00000000278	Nociceptor	ENSMUSG00000000278	Scpep1	serine carboxypeptidase 1 [Source:MGI Symbol;Acc:MGI:1921867]	74617
ENSMUSG00000000392	Nociceptor	ENSMUSG00000000392	Fap	fibroblast activation protein [Source:MGI Symbol;Acc:MGI:109608]	14089
ENSMUSG00000000579	Nociceptor	ENSMUSG00000000579	Dynlt1c	dynein light chain Tctex-type 1C [Source:MGI Symbol;Acc:MGI:3807476]	100040563
ENSMUSG00000000739	Nociceptor	ENSMUSG00000000739	Sult5a1	sulfotransferase family 5A, member 1 [Source:MGI Symbol;Acc:MGI:1931463]	57429
ENSMUSG00000000740	Nociceptor	ENSMUSG00000000740	Rpl13	ribosomal protein L13 [Source:MGI Symbol;Acc:MGI:105922]	270106
ENSMUSG00000000876	Nociceptor	ENSMUSG00000000876	Pxmp4	peroxisomal membrane protein 4 [Source:MGI Symbol;Acc:MGI:1891701]	59038
ENSMUSG00000001128	Nociceptor	ENSMUSG00000001128	Cfp	complement factor properdin [Source:MGI Symbol;Acc:MGI:97545]	18636
ENSMUSG00000001131	Nociceptor	ENSMUSG00000001131	Timp1	tissue inhibitor of metalloproteinase 1 [Source:MGI Symbol;Acc:MGI:98752]	21857
ENSMUSG00000001247	Nociceptor	ENSMUSG00000001247	Lsr	lipolysis stimulated lipoprotein receptor [Source:MGI Symbol;Acc:MGI:1927471]	54135
ENSMUSG00000001435	Nociceptor	ENSMUSG00000001435	Col18a1	collagen, type XVIII, alpha 1 [Source:MGI Symbol;Acc:MGI:88451]	12822
ENSMUSG00000001473	Nociceptor	ENSMUSG00000001473	Tubb6	tubulin, beta 6 class V [Source:MGI Symbol;Acc:MGI:1915201]	67951
ENSMUSG00000001555	Nociceptor	ENSMUSG00000001555	Fkbp10	FK506 binding protein 10 [Source:MGI Symbol;Acc:MGI:104769]	14230
ENSMUSG00000001576	Nociceptor	ENSMUSG00000001576	Ergic1	endoplasmic reticulum-golgi intermediate compartment (ERGIC) 1 [Source:MGI Symbol;Acc:MGI:1914708]	67458
ENSMUSG00000001604	Nociceptor	ENSMUSG00000001604	Tcea3	transcription elongation factor A (SII), 3 [Source:MGI Symbol;Acc:MGI:1196908]	21401
ENSMUSG00000001768	Nociceptor	ENSMUSG00000001768	Rin2	Ras and Rab interactor 2 [Source:MGI Symbol;Acc:MGI:1921280]	74030
ENSMUSG00000002007	Nociceptor	ENSMUSG00000002007	Srpk3	serine/arginine-rich protein specific kinase 3 [Source:MGI Symbol;Acc:MGI:1891338]	56504
ENSMUSG00000002204	Nociceptor	ENSMUSG00000002204	Napsa	napsin A aspartic peptidase [Source:MGI Symbol;Acc:MGI:109365]	16541
ENSMUSG00000002249	Nociceptor	ENSMUSG00000002249	Tead3	TEA domain family member 3 [Source:MGI Symbol;Acc:MGI:109241]	21678
ENSMUSG00000003037	Nociceptor	ENSMUSG00000003037	Rab8a	RAB8A, member RAS oncogene family [Source:MGI Symbol;Acc:MGI:96960]	17274
ENSMUSG00000003200	Nociceptor	ENSMUSG00000003200	Sh3gl1	SH3-domain GRB2-like 1 [Source:MGI Symbol;Acc:MGI:700010]	20405
ENSMUSG00000003226	Nociceptor	ENSMUSG00000003226	Ranbp2	RAN binding protein 2 [Source:MGI Symbol;Acc:MGI:894323]	19386
ENSMUSG00000003279	Nociceptor	ENSMUSG00000003279	Dlgap1	DLG associated protein 1 [Source:MGI Symbol;Acc:MGI:1346065]	224997
ENSMUSG00000003282	Nociceptor	ENSMUSG00000003282	Plag1	pleiomorphic adenoma gene 1 [Source:MGI Symbol;Acc:MGI:1891916]	56711
ENSMUSG00000003299	Nociceptor	ENSMUSG00000003299	Mrpl4	mitochondrial ribosomal protein L4 [Source:MGI Symbol;Acc:MGI:2137210]	66163
ENSMUSG00000003355	Nociceptor	ENSMUSG00000003355	Fkbp11	FK506 binding protein 11 [Source:MGI Symbol;Acc:MGI:1913370]	66120
ENSMUSG00000003382	Nociceptor	ENSMUSG00000003382	Etv3	ets variant 3 [Source:MGI Symbol;Acc:MGI:1350926]	27049
ENSMUSG00000003484	Nociceptor	ENSMUSG00000003484	Cyp4f18	cytochrome P450, family 4, subfamily f, polypeptide 18 [Source:MGI Symbol;Acc:MGI:1919304]	72054
ENSMUSG00000003868	Nociceptor	ENSMUSG00000003868	Ruvbl2	RuvB-like protein 2 [Source:MGI Symbol;Acc:MGI:1342299]	20174
ENSMUSG00000004044	Nociceptor	ENSMUSG00000004044	Cavin1	caveolae associated 1 [Source:MGI Symbol;Acc:MGI:1277968]	19285
ENSMUSG00000004054	Nociceptor	ENSMUSG00000004054	Map3k11	mitogen-activated protein kinase kinase kinase 11 [Source:MGI Symbol;Acc:MGI:1346880]	26403
ENSMUSG00000004096	Nociceptor	ENSMUSG00000004096	Cwc15	CWC15 spliceosome-associated protein [Source:MGI Symbol;Acc:MGI:1913320]	66070
ENSMUSG00000004366	Nociceptor	ENSMUSG00000004366	Sst	somatostatin [Source:MGI Symbol;Acc:MGI:98326]	20604
ENSMUSG00000004415	Nociceptor	ENSMUSG00000004415	Col26a1	collagen, type XXVI, alpha 1 [Source:MGI Symbol;Acc:MGI:2155345]	140709
ENSMUSG00000004939	Nociceptor	ENSMUSG00000004939	Nmrk2	nicotinamide riboside kinase 2 [Source:MGI Symbol;Acc:MGI:1916814]	69564
ENSMUSG00000005054	Nociceptor	ENSMUSG00000005054	Cstb	cystatin B [Source:MGI Symbol;Acc:MGI:109514]	13014
ENSMUSG00000005204	Nociceptor	ENSMUSG00000005204	Senp3	SUMO/sentrin specific peptidase 3 [Source:MGI Symbol;Acc:MGI:2158736]	80886
ENSMUSG00000005397	Nociceptor	ENSMUSG00000005397	Nid1	nidogen 1 [Source:MGI Symbol;Acc:MGI:97342]	18073
ENSMUSG00000005824	Nociceptor	ENSMUSG00000005824	Tnfsf14	tumor necrosis factor (ligand) superfamily, member 14 [Source:MGI Symbol;Acc:MGI:1355317]	50930
ENSMUSG00000005893	Nociceptor	ENSMUSG00000005893	Nr2c2	nuclear receptor subfamily 2, group C, member 2 [Source:MGI Symbol;Acc:MGI:1352466]	22026
ENSMUSG00000006362	Nociceptor	ENSMUSG00000006362	Cbfa2t3	CBFA2/RUNX1 translocation partner 3 [Source:MGI Symbol;Acc:MGI:1338013]	12398
ENSMUSG00000006498	Nociceptor	ENSMUSG00000006498	Ptbp1	polypyrimidine tract binding protein 1 [Source:MGI Symbol;Acc:MGI:97791]	19205
ENSMUSG00000007815	Nociceptor	ENSMUSG00000007815	Rhoa	ras homolog family member A [Source:MGI Symbol;Acc:MGI:1096342]	11848
ENSMUSG00000007872	Nociceptor	ENSMUSG00000007872	Id3	inhibitor of DNA binding 3 [Source:MGI Symbol;Acc:MGI:96398]	15903
ENSMUSG00000009246	Nociceptor	ENSMUSG00000009246	Trpm5	transient receptor potential cation channel, subfamily M, member 5 [Source:MGI Symbol;Acc:MGI:1861718]	56843
ENSMUSG00000009614	Nociceptor	ENSMUSG00000009614	Sardh	sarcosine dehydrogenase [Source:MGI Symbol;Acc:MGI:2183102]	192166
ENSMUSG00000009646	Nociceptor	ENSMUSG00000009646	Pla2g12b	phospholipase A2, group XIIB [Source:MGI Symbol;Acc:MGI:1917086]	69836
ENSMUSG00000009654	Nociceptor	ENSMUSG00000009654	Oit3	oncoprotein induced transcript 3 [Source:MGI Symbol;Acc:MGI:1201782]	18302
ENSMUSG00000009681	Nociceptor	ENSMUSG00000009681	Bcr	BCR activator of RhoGEF and GTPase [Source:MGI Symbol;Acc:MGI:88141]	110279
ENSMUSG00000009927	Nociceptor	ENSMUSG00000009927	Rps25	ribosomal protein S25 [Source:MGI Symbol;Acc:MGI:1922867]	75617
ENSMUSG00000010097	Nociceptor	ENSMUSG00000010097	Nxf1	nuclear RNA export factor 1 [Source:MGI Symbol;Acc:MGI:1858330]	53319
ENSMUSG00000011171	Nociceptor	ENSMUSG00000011171	Vipr2	vasoactive intestinal peptide receptor 2 [Source:MGI Symbol;Acc:MGI:107166]	22355
ENSMUSG00000012819	Nociceptor	ENSMUSG00000012819	Cdh23	cadherin 23 (otocadherin) [Source:MGI Symbol;Acc:MGI:1890219]	22295
ENSMUSG00000012848	Nociceptor	ENSMUSG00000012848	Rps5	ribosomal protein S5 [Source:MGI Symbol;Acc:MGI:1097682]	20103
ENSMUSG00000013707	Nociceptor	ENSMUSG00000013707	Tnfaip8l2	tumor necrosis factor, alpha-induced protein 8-like 2 [Source:MGI Symbol;Acc:MGI:1917019]	69769
ENSMUSG00000014361	Nociceptor	ENSMUSG00000014361	Mertk	MER proto-oncogene tyrosine kinase [Source:MGI Symbol;Acc:MGI:96965]	17289
ENSMUSG00000014470	Nociceptor	ENSMUSG00000014470	Rnf166	ring finger protein 166 [Source:MGI Symbol;Acc:MGI:1915968]	68718
ENSMUSG00000014496	Nociceptor	ENSMUSG00000014496	Ankrd28	ankyrin repeat domain 28 [Source:MGI Symbol;Acc:MGI:2145661]	105522
ENSMUSG00000015053	Nociceptor	ENSMUSG00000015053	Gata2	GATA binding protein 2 [Source:MGI Symbol;Acc:MGI:95662]	14461
ENSMUSG00000015085	Nociceptor	ENSMUSG00000015085	Entpd2	ectonucleoside triphosphate diphosphohydrolase 2 [Source:MGI Symbol;Acc:MGI:1096863]	12496
ENSMUSG00000015127	Nociceptor	ENSMUSG00000015127	Unkl	unkempt family like zinc finger [Source:MGI Symbol;Acc:MGI:1921404]	74154
ENSMUSG00000015289	Nociceptor	ENSMUSG00000015289	Lage3	L antigen family, member 3 [Source:MGI Symbol;Acc:MGI:1913442]	66192
ENSMUSG00000015305	Nociceptor	ENSMUSG00000015305	Sash1	SAM and SH3 domain containing 1 [Source:MGI Symbol;Acc:MGI:1917347]	70097
ENSMUSG00000015451	Nociceptor	ENSMUSG00000015451	C4a	complement component 4A (Rodgers blood group) [Source:MGI Symbol;Acc:MGI:98320]	625018
ENSMUSG00000015766	Nociceptor	ENSMUSG00000015766	Eps8	epidermal growth factor receptor pathway substrate 8 [Source:MGI Symbol;Acc:MGI:104684]	13860
ENSMUSG00000015947	Nociceptor	ENSMUSG00000015947	Fcgr1	Fc receptor, IgG, high affinity I [Source:MGI Symbol;Acc:MGI:95498]	14129
ENSMUSG00000015950	Nociceptor	ENSMUSG00000015950	Ncf1	neutrophil cytosolic factor 1 [Source:MGI Symbol;Acc:MGI:97283]	17969
ENSMUSG00000016409	Nociceptor	ENSMUSG00000016409	Nkap	NFKB activating protein [Source:MGI Symbol;Acc:MGI:1914300]	67050
ENSMUSG00000016495	Nociceptor	ENSMUSG00000016495	Plgrkt	plasminogen receptor, C-terminal lysine transmembrane protein [Source:MGI Symbol;Acc:MGI:1915009]	67759
ENSMUSG00000016528	Nociceptor	ENSMUSG00000016528	Mapkapk2	MAP kinase-activated protein kinase 2 [Source:MGI Symbol;Acc:MGI:109298]	17164
ENSMUSG00000017453	Nociceptor	ENSMUSG00000017453	Pipox	pipecolic acid oxidase [Source:MGI Symbol;Acc:MGI:1197006]	19193
ENSMUSG00000017478	Nociceptor	ENSMUSG00000017478	Zc3h18	zinc finger CCCH-type containing 18 [Source:MGI Symbol;Acc:MGI:1923264]	76014
ENSMUSG00000017607	Nociceptor	ENSMUSG00000017607	Tns4	tensin 4 [Source:MGI Symbol;Acc:MGI:2144377]	217169
ENSMUSG00000017707	Nociceptor	ENSMUSG00000017707	Serinc3	serine incorporator 3 [Source:MGI Symbol;Acc:MGI:1349457]	26943
ENSMUSG00000018293	Nociceptor	ENSMUSG00000018293	Pfn1	profilin 1 [Source:MGI Symbol;Acc:MGI:97549]	18643
ENSMUSG00000018372	Nociceptor	ENSMUSG00000018372	Cep95	centrosomal protein 95 [Source:MGI Symbol;Acc:MGI:2443502]	320162
ENSMUSG00000018381	Nociceptor	ENSMUSG00000018381	Abi3	ABI family member 3 [Source:MGI Symbol;Acc:MGI:1913860]	66610
ENSMUSG00000018412	Nociceptor	ENSMUSG00000018412	Kansl1	KAT8 regulatory NSL complex subunit 1 [Source:MGI Symbol;Acc:MGI:1923969]	76719
ENSMUSG00000018554	Nociceptor	ENSMUSG00000018554	Ybx2	Y box protein 2 [Source:MGI Symbol;Acc:MGI:1096372]	53422
ENSMUSG00000019303	Nociceptor	ENSMUSG00000019303	Psmc3ip	proteasome (prosome, macropain) 26S subunit, ATPase 3, interacting protein [Source:MGI Symbol;Acc:MGI:1098610]	19183
ENSMUSG00000019577	Nociceptor	ENSMUSG00000019577	Pdk4	pyruvate dehydrogenase kinase, isoenzyme 4 [Source:MGI Symbol;Acc:MGI:1351481]	27273
ENSMUSG00000019838	Nociceptor	ENSMUSG00000019838	Slc16a10	solute carrier family 16 (monocarboxylic acid transporters), member 10 [Source:MGI Symbol;Acc:MGI:1919722]	72472
ENSMUSG00000019850	Nociceptor	ENSMUSG00000019850	Tnfaip3	tumor necrosis factor, alpha-induced protein 3 [Source:MGI Symbol;Acc:MGI:1196377]	21929
ENSMUSG00000019873	Nociceptor	ENSMUSG00000019873	Reep3	receptor accessory protein 3 [Source:MGI Symbol;Acc:MGI:88930]	28193
ENSMUSG00000019889	Nociceptor	ENSMUSG00000019889	Ptprk	protein tyrosine phosphatase, receptor type, K [Source:MGI Symbol;Acc:MGI:103310]	19272
ENSMUSG00000019890	Nociceptor	ENSMUSG00000019890	Nts	neurotensin [Source:MGI Symbol;Acc:MGI:1328351]	67405
ENSMUSG00000019899	Nociceptor	ENSMUSG00000019899	Lama2	laminin, alpha 2 [Source:MGI Symbol;Acc:MGI:99912]	16773
ENSMUSG00000019916	Nociceptor	ENSMUSG00000019916	P4ha1	procollagen-proline, 2-oxoglutarate 4-dioxygenase (proline 4-hydroxylase), alpha 1 polypeptide [Source:MGI Symbol;Acc:MGI:97463]	18451
ENSMUSG00000019990	Nociceptor	ENSMUSG00000019990	Pde7b	phosphodiesterase 7B [Source:MGI Symbol;Acc:MGI:1352752]	29863
ENSMUSG00000020027	Nociceptor	ENSMUSG00000020027	Socs2	suppressor of cytokine signaling 2 [Source:MGI Symbol;Acc:MGI:1201787]	216233
ENSMUSG00000020051	Nociceptor	ENSMUSG00000020051	Pah	phenylalanine hydroxylase [Source:MGI Symbol;Acc:MGI:97473]	18478
ENSMUSG00000020088	Nociceptor	ENSMUSG00000020088	Sar1a	secretion associated Ras related GTPase 1A [Source:MGI Symbol;Acc:MGI:98230]	20224
ENSMUSG00000020096	Nociceptor	ENSMUSG00000020096	Tbata	thymus, brain and testes associated [Source:MGI Symbol;Acc:MGI:1923820]	65971
ENSMUSG00000020167	Nociceptor	ENSMUSG00000020167	Tcf3	transcription factor 3 [Source:MGI Symbol;Acc:MGI:98510]	21423
ENSMUSG00000020190	Nociceptor	ENSMUSG00000020190	Mknk2	MAP kinase-interacting serine/threonine kinase 2 [Source:MGI Symbol;Acc:MGI:894279]	17347
ENSMUSG00000020260	Nociceptor	ENSMUSG00000020260	Pofut2	protein O-fucosyltransferase 2 [Source:MGI Symbol;Acc:MGI:1916863]	80294
ENSMUSG00000020279	Nociceptor	ENSMUSG00000020279	Il9r	interleukin 9 receptor [Source:MGI Symbol;Acc:MGI:96564]	16199
ENSMUSG00000020286	Nociceptor	ENSMUSG00000020286	1700093K21Rik	RIKEN cDNA 1700093K21 gene [Source:MGI Symbol;Acc:MGI:1914608]	67358
ENSMUSG00000020310	Nociceptor	ENSMUSG00000020310	Madcam1	mucosal vascular addressin cell adhesion molecule 1 [Source:MGI Symbol;Acc:MGI:103579]	17123
ENSMUSG00000020317	Nociceptor	ENSMUSG00000020317	Theg	testicular haploid expressed gene [Source:MGI Symbol;Acc:MGI:1338756]	21830
ENSMUSG00000020385	Nociceptor	ENSMUSG00000020385	Clk4	CDC like kinase 4 [Source:MGI Symbol;Acc:MGI:1098551]	12750
ENSMUSG00000020460	Nociceptor	ENSMUSG00000020460	Rps27a	ribosomal protein S27A [Source:MGI Symbol;Acc:MGI:1925544]	78294
ENSMUSG00000020467	Nociceptor	ENSMUSG00000020467	Efemp1	epidermal growth factor-containing fibulin-like extracellular matrix protein 1 [Source:MGI Symbol;Acc:MGI:1339998]	216616
ENSMUSG00000020481	Nociceptor	ENSMUSG00000020481	Ankrd36	ankyrin repeat domain 36 [Source:MGI Symbol;Acc:MGI:1923639]	76389
ENSMUSG00000020515	Nociceptor	ENSMUSG00000020515	Cnot8	CCR4-NOT transcription complex, subunit 8 [Source:MGI Symbol;Acc:MGI:1916375]	69125
ENSMUSG00000020522	Nociceptor	ENSMUSG00000020522	Mfap3	microfibrillar-associated protein 3 [Source:MGI Symbol;Acc:MGI:1924068]	216760
ENSMUSG00000020547	Nociceptor	ENSMUSG00000020547	Bzw2	basic leucine zipper and W2 domains 2 [Source:MGI Symbol;Acc:MGI:1914162]	66912
ENSMUSG00000020573	Nociceptor	ENSMUSG00000020573	Pik3cg	phosphatidylinositol-4,5-bisphosphate 3-kinase catalytic subunit gamma [Source:MGI Symbol;Acc:MGI:1353576]	30955
ENSMUSG00000020580	Nociceptor	ENSMUSG00000020580	Rock2	Rho-associated coiled-coil containing protein kinase 2 [Source:MGI Symbol;Acc:MGI:107926]	19878
ENSMUSG00000020589	Nociceptor	ENSMUSG00000020589	Cyria	CYFIP related Rac1 interactor A [Source:MGI Symbol;Acc:MGI:1261783]	76820
ENSMUSG00000020689	Nociceptor	ENSMUSG00000020689	Itgb3	integrin beta 3 [Source:MGI Symbol;Acc:MGI:96612]	16416
ENSMUSG00000020734	Nociceptor	ENSMUSG00000020734	Grin2c	glutamate receptor, ionotropic, NMDA2C (epsilon 3) [Source:MGI Symbol;Acc:MGI:95822]	14813
ENSMUSG00000020806	Nociceptor	ENSMUSG00000020806	Rhbdf2	rhomboid 5 homolog 2 [Source:MGI Symbol;Acc:MGI:2442473]	217344
ENSMUSG00000020841	Nociceptor	ENSMUSG00000020841	Cpd	carboxypeptidase D [Source:MGI Symbol;Acc:MGI:107265]	12874
ENSMUSG00000020923	Nociceptor	ENSMUSG00000020923	Ubtf	upstream binding transcription factor, RNA polymerase I [Source:MGI Symbol;Acc:MGI:98512]	21429
ENSMUSG00000020932	Nociceptor	ENSMUSG00000020932	Gfap	glial fibrillary acidic protein [Source:MGI Symbol;Acc:MGI:95697]	14580
ENSMUSG00000021065	Nociceptor	ENSMUSG00000021065	Fut8	fucosyltransferase 8 [Source:MGI Symbol;Acc:MGI:1858901]	53618
ENSMUSG00000021067	Nociceptor	ENSMUSG00000021067	Sav1	salvador family WW domain containing 1 [Source:MGI Symbol;Acc:MGI:1927144]	64010
ENSMUSG00000021068	Nociceptor	ENSMUSG00000021068	Nin	ninein [Source:MGI Symbol;Acc:MGI:105108]	18080
ENSMUSG00000021190	Nociceptor	ENSMUSG00000021190	Lgmn	legumain [Source:MGI Symbol;Acc:MGI:1330838]	19141
ENSMUSG00000021244	Nociceptor	ENSMUSG00000021244	Ylpm1	YLP motif containing 1 [Source:MGI Symbol;Acc:MGI:1926195]	56531
ENSMUSG00000021359	Nociceptor	ENSMUSG00000021359	Tfap2a	transcription factor AP-2, alpha [Source:MGI Symbol;Acc:MGI:104671]	21418
ENSMUSG00000021404	Nociceptor	ENSMUSG00000021404	Serpinb9c	serine (or cysteine) peptidase inhibitor, clade B, member 9c [Source:MGI Symbol;Acc:MGI:894669]	20707
ENSMUSG00000021408	Nociceptor	ENSMUSG00000021408	Ripk1	receptor (TNFRSF)-interacting serine-threonine kinase 1 [Source:MGI Symbol;Acc:MGI:108212]	19766
ENSMUSG00000021448	Nociceptor	ENSMUSG00000021448	Shc3	src homology 2 domain-containing transforming protein C3 [Source:MGI Symbol;Acc:MGI:106179]	20418
ENSMUSG00000021457	Nociceptor	ENSMUSG00000021457	Syk	spleen tyrosine kinase [Source:MGI Symbol;Acc:MGI:99515]	20963
ENSMUSG00000021621	Nociceptor	ENSMUSG00000021621	Zcchc9	zinc finger, CCHC domain containing 9 [Source:MGI Symbol;Acc:MGI:1916335]	69085
ENSMUSG00000021716	Nociceptor	ENSMUSG00000021716	Srek1ip1	splicing regulatory glutamine/lysine-rich protein 1interacting protein 1 [Source:MGI Symbol;Acc:MGI:1914538]	67288
ENSMUSG00000021738	Nociceptor	ENSMUSG00000021738	Atxn7	ataxin 7 [Source:MGI Symbol;Acc:MGI:2179277]	246103
ENSMUSG00000021786	Nociceptor	ENSMUSG00000021786	Oxsm	3-oxoacyl-ACP synthase, mitochondrial [Source:MGI Symbol;Acc:MGI:1918397]	71147
ENSMUSG00000021806	Nociceptor	ENSMUSG00000021806	Nid2	nidogen 2 [Source:MGI Symbol;Acc:MGI:1298229]	18074
ENSMUSG00000021809	Nociceptor	ENSMUSG00000021809	Nudt13	nudix (nucleoside diphosphate linked moiety X)-type motif 13 [Source:MGI Symbol;Acc:MGI:1914975]	67725
ENSMUSG00000021886	Nociceptor	ENSMUSG00000021886	Gpr65	G-protein coupled receptor 65 [Source:MGI Symbol;Acc:MGI:108031]	14744
ENSMUSG00000021910	Nociceptor	ENSMUSG00000021910	Nisch	nischarin [Source:MGI Symbol;Acc:MGI:1928323]	64652
ENSMUSG00000021917	Nociceptor	ENSMUSG00000021917	Spcs1	signal peptidase complex subunit 1 homolog (S. cerevisiae) [Source:MGI Symbol;Acc:MGI:1916269]	69019
ENSMUSG00000022146	Nociceptor	ENSMUSG00000022146	Osmr	oncostatin M receptor [Source:MGI Symbol;Acc:MGI:1330819]	18414
ENSMUSG00000022203	Nociceptor	ENSMUSG00000022203	Efs	embryonal Fyn-associated substrate [Source:MGI Symbol;Acc:MGI:105311]	13644
ENSMUSG00000022219	Nociceptor	ENSMUSG00000022219	Cideb	cell death-inducing DNA fragmentation factor, alpha subunit-like effector B [Source:MGI Symbol;Acc:MGI:1270844]	12684
ENSMUSG00000022257	Nociceptor	ENSMUSG00000022257	Laptm4b	lysosomal-associated protein transmembrane 4B [Source:MGI Symbol;Acc:MGI:1890494]	114128
ENSMUSG00000022283	Nociceptor	ENSMUSG00000022283	Pabpc1	poly(A) binding protein, cytoplasmic 1 [Source:MGI Symbol;Acc:MGI:1349722]	18458
ENSMUSG00000022360	Nociceptor	ENSMUSG00000022360	Atad2	ATPase family, AAA domain containing 2 [Source:MGI Symbol;Acc:MGI:1917722]	70472
ENSMUSG00000022464	Nociceptor	ENSMUSG00000022464	Slc38a4	solute carrier family 38, member 4 [Source:MGI Symbol;Acc:MGI:1916604]	69354
ENSMUSG00000022518	Nociceptor	ENSMUSG00000022518	4930562C15Rik	RIKEN cDNA 4930562C15 gene [Source:MGI Symbol;Acc:MGI:1926059]	78809
ENSMUSG00000022614	Nociceptor	ENSMUSG00000022614	Lmf2	lipase maturation factor 2 [Source:MGI Symbol;Acc:MGI:2146015]	105847
ENSMUSG00000022650	Nociceptor	ENSMUSG00000022650	Retnlb	resistin like beta [Source:MGI Symbol;Acc:MGI:1888505]	57263
ENSMUSG00000022678	Nociceptor	ENSMUSG00000022678	Nde1	nudE neurodevelopment protein 1 [Source:MGI Symbol;Acc:MGI:1914453]	67203
ENSMUSG00000022680	Nociceptor	ENSMUSG00000022680	Pdxdc1	pyridoxal-dependent decarboxylase domain containing 1 [Source:MGI Symbol;Acc:MGI:1920909]	94184
ENSMUSG00000022780	Nociceptor	ENSMUSG00000022780	Meltf	melanotransferrin [Source:MGI Symbol;Acc:MGI:1353421]	30060
ENSMUSG00000022790	Nociceptor	ENSMUSG00000022790	Igsf11	immunoglobulin superfamily, member 11 [Source:MGI Symbol;Acc:MGI:2388477]	207683
ENSMUSG00000022857	Nociceptor	ENSMUSG00000022857	Tmprss15	transmembrane protease, serine 15 [Source:MGI Symbol;Acc:MGI:1197523]	19146
ENSMUSG00000022858	Nociceptor	ENSMUSG00000022858	Tra2b	transformer 2 beta [Source:MGI Symbol;Acc:MGI:106016]	20462
ENSMUSG00000023034	Nociceptor	ENSMUSG00000023034	Nr4a1	nuclear receptor subfamily 4, group A, member 1 [Source:MGI Symbol;Acc:MGI:1352454]	15370
ENSMUSG00000023052	Nociceptor	ENSMUSG00000023052	Npff	neuropeptide FF-amide peptide precursor [Source:MGI Symbol;Acc:MGI:1891708]	54615
ENSMUSG00000023243	Nociceptor	ENSMUSG00000023243	Kcnk5	potassium channel, subfamily K, member 5 [Source:MGI Symbol;Acc:MGI:1336175]	16529
ENSMUSG00000023247	Nociceptor	ENSMUSG00000023247	Guca2a	guanylate cyclase activator 2a (guanylin) [Source:MGI Symbol;Acc:MGI:102738]	14915
ENSMUSG00000023348	Nociceptor	ENSMUSG00000023348	Trip6	thyroid hormone receptor interactor 6 [Source:MGI Symbol;Acc:MGI:1343458]	22051
ENSMUSG00000023852	Nociceptor	ENSMUSG00000023852	Chd1	chromodomain helicase DNA binding protein 1 [Source:MGI Symbol;Acc:MGI:88393]	12648
ENSMUSG00000023971	Nociceptor	ENSMUSG00000023971	Rrp36	ribosomal RNA processing 36 [Source:MGI Symbol;Acc:MGI:2385053]	224823
ENSMUSG00000023994	Nociceptor	ENSMUSG00000023994	Nfya	nuclear transcription factor-Y alpha [Source:MGI Symbol;Acc:MGI:97316]	18044
ENSMUSG00000024032	Nociceptor	ENSMUSG00000024032	Tff1	trefoil factor 1 [Source:MGI Symbol;Acc:MGI:88135]	21784
ENSMUSG00000024066	Nociceptor	ENSMUSG00000024066	Xdh	xanthine dehydrogenase [Source:MGI Symbol;Acc:MGI:98973]	22436
ENSMUSG00000024070	Nociceptor	ENSMUSG00000024070	Prkd3	protein kinase D3 [Source:MGI Symbol;Acc:MGI:1922542]	75292
ENSMUSG00000024197	Nociceptor	ENSMUSG00000024197	Plin3	perilipin 3 [Source:MGI Symbol;Acc:MGI:1914155]	66905
ENSMUSG00000024238	Nociceptor	ENSMUSG00000024238	Zeb1	zinc finger E-box binding homeobox 1 [Source:MGI Symbol;Acc:MGI:1344313]	21417
ENSMUSG00000024440	Nociceptor	ENSMUSG00000024440	Pcdh12	protocadherin 12 [Source:MGI Symbol;Acc:MGI:1855700]	53601
ENSMUSG00000024483	Nociceptor	ENSMUSG00000024483	Ankhd1	ankyrin repeat and KH domain containing 1 [Source:MGI Symbol;Acc:MGI:1921733]	108857
ENSMUSG00000024515	Nociceptor	ENSMUSG00000024515	Smad4	SMAD family member 4 [Source:MGI Symbol;Acc:MGI:894293]	17128
ENSMUSG00000024518	Nociceptor	ENSMUSG00000024518	Rax	retina and anterior neural fold homeobox [Source:MGI Symbol;Acc:MGI:109632]	19434
ENSMUSG00000024610	Nociceptor	ENSMUSG00000024610	Cd74	CD74 antigen (invariant polypeptide of major histocompatibility complex, class II antigen-associated) [Source:MGI Symbol;Acc:MGI:96534]	16149
ENSMUSG00000024691	Nociceptor	ENSMUSG00000024691	Fam111a	family with sequence similarity 111, member A [Source:MGI Symbol;Acc:MGI:1915508]	107373
ENSMUSG00000024793	Nociceptor	ENSMUSG00000024793	Tnfrsf25	tumor necrosis factor receptor superfamily, member 25 [Source:MGI Symbol;Acc:MGI:1934667]	85030
ENSMUSG00000024863	Nociceptor	ENSMUSG00000024863	Mbl2	mannose-binding lectin (protein C) 2 [Source:MGI Symbol;Acc:MGI:96924]	17195
ENSMUSG00000024899	Nociceptor	ENSMUSG00000024899	Papss2	3'-phosphoadenosine 5'-phosphosulfate synthase 2 [Source:MGI Symbol;Acc:MGI:1330223]	23972
ENSMUSG00000024913	Nociceptor	ENSMUSG00000024913	Lrp5	low density lipoprotein receptor-related protein 5 [Source:MGI Symbol;Acc:MGI:1278315]	16973
ENSMUSG00000024943	Nociceptor	ENSMUSG00000024943	Smc5	structural maintenance of chromosomes 5 [Source:MGI Symbol;Acc:MGI:2385088]	226026
ENSMUSG00000024965	Nociceptor	ENSMUSG00000024965	Fermt3	fermitin family member 3 [Source:MGI Symbol;Acc:MGI:2147790]	108101
ENSMUSG00000025025	Nociceptor	ENSMUSG00000025025	Mxi1	MAX interactor 1, dimerization protein [Source:MGI Symbol;Acc:MGI:97245]	17859
ENSMUSG00000025034	Nociceptor	ENSMUSG00000025034	Trim8	tripartite motif-containing 8 [Source:MGI Symbol;Acc:MGI:1933302]	93679
ENSMUSG00000025140	Nociceptor	ENSMUSG00000025140	Pycr1	pyrroline-5-carboxylate reductase 1 [Source:MGI Symbol;Acc:MGI:2384795]	209027
ENSMUSG00000025165	Nociceptor	ENSMUSG00000025165	Sectm1a	secreted and transmembrane 1A [Source:MGI Symbol;Acc:MGI:2384805]	209588
ENSMUSG00000025260	Nociceptor	ENSMUSG00000025260	Hsd17b10	hydroxysteroid (17-beta) dehydrogenase 10 [Source:MGI Symbol;Acc:MGI:1333871]	15108
ENSMUSG00000025290	Nociceptor	ENSMUSG00000025290	Rps24	ribosomal protein S24 [Source:MGI Symbol;Acc:MGI:98147]	20088
ENSMUSG00000025314	Nociceptor	ENSMUSG00000025314	Ptprj	protein tyrosine phosphatase, receptor type, J [Source:MGI Symbol;Acc:MGI:104574]	19271
ENSMUSG00000025324	Nociceptor	ENSMUSG00000025324	Atp10a	ATPase, class V, type 10A [Source:MGI Symbol;Acc:MGI:1330809]	11982
ENSMUSG00000025433	Nociceptor	ENSMUSG00000025433	Crisp3	cysteine-rich secretory protein 3 [Source:MGI Symbol;Acc:MGI:102552]	11572
ENSMUSG00000025534	Nociceptor	ENSMUSG00000025534	Gusb	glucuronidase, beta [Source:MGI Symbol;Acc:MGI:95872]	110006
ENSMUSG00000025726	Nociceptor	ENSMUSG00000025726	Slc28a1	solute carrier family 28 (sodium-coupled nucleoside transporter), member 1 [Source:MGI Symbol;Acc:MGI:3605073]	434203
ENSMUSG00000025779	Nociceptor	ENSMUSG00000025779	Ly96	lymphocyte antigen 96 [Source:MGI Symbol;Acc:MGI:1341909]	17087
ENSMUSG00000025782	Nociceptor	ENSMUSG00000025782	Taf3	TATA-box binding protein associated factor 3 [Source:MGI Symbol;Acc:MGI:2388097]	209361
ENSMUSG00000025880	Nociceptor	ENSMUSG00000025880	Smad7	SMAD family member 7 [Source:MGI Symbol;Acc:MGI:1100518]	17131
ENSMUSG00000025952	Nociceptor	ENSMUSG00000025952	Crygc	crystallin, gamma C [Source:MGI Symbol;Acc:MGI:88523]	12966
ENSMUSG00000025981	Nociceptor	ENSMUSG00000025981	Coq10b	coenzyme Q10B [Source:MGI Symbol;Acc:MGI:1915126]	67876
ENSMUSG00000026047	Nociceptor	ENSMUSG00000026047	Poglut2	protein O-glucosyltransferase 2 [Source:MGI Symbol;Acc:MGI:1919300]	72050
ENSMUSG00000026104	Nociceptor	ENSMUSG00000026104	Stat1	signal transducer and activator of transcription 1 [Source:MGI Symbol;Acc:MGI:103063]	20846
ENSMUSG00000026177	Nociceptor	ENSMUSG00000026177	Slc11a1	solute carrier family 11 (proton-coupled divalent metal ion transporters), member 1 [Source:MGI Symbol;Acc:MGI:1345275]	18173
ENSMUSG00000026180	Nociceptor	ENSMUSG00000026180	Cxcr2	chemokine (C-X-C motif) receptor 2 [Source:MGI Symbol;Acc:MGI:105303]	12765
ENSMUSG00000026288	Nociceptor	ENSMUSG00000026288	Inpp5d	inositol polyphosphate-5-phosphatase D [Source:MGI Symbol;Acc:MGI:107357]	16331
ENSMUSG00000026358	Nociceptor	ENSMUSG00000026358	Rgs1	regulator of G-protein signaling 1 [Source:MGI Symbol;Acc:MGI:1354694]	50778
ENSMUSG00000026421	Nociceptor	ENSMUSG00000026421	Csrp1	cysteine and glycine-rich protein 1 [Source:MGI Symbol;Acc:MGI:88549]	13007
ENSMUSG00000026425	Nociceptor	ENSMUSG00000026425	Srgap2	SLIT-ROBO Rho GTPase activating protein 2 [Source:MGI Symbol;Acc:MGI:109605]	14270
ENSMUSG00000026447	Nociceptor	ENSMUSG00000026447	Pik3c2b	phosphatidylinositol-4-phosphate 3-kinase catalytic subunit type 2 beta [Source:MGI Symbol;Acc:MGI:2685045]	240752
ENSMUSG00000026480	Nociceptor	ENSMUSG00000026480	Ncf2	neutrophil cytosolic factor 2 [Source:MGI Symbol;Acc:MGI:97284]	17970
ENSMUSG00000026482	Nociceptor	ENSMUSG00000026482	Rgl1	ral guanine nucleotide dissociation stimulator,-like 1 [Source:MGI Symbol;Acc:MGI:107484]	19731
ENSMUSG00000026520	Nociceptor	ENSMUSG00000026520	Pycr2	pyrroline-5-carboxylate reductase family, member 2 [Source:MGI Symbol;Acc:MGI:1277956]	69051
ENSMUSG00000026553	Nociceptor	ENSMUSG00000026553	Copa	coatomer protein complex subunit alpha [Source:MGI Symbol;Acc:MGI:1334462]	12847
ENSMUSG00000026589	Nociceptor	ENSMUSG00000026589	Sec16b	SEC16 homolog B (S. cerevisiae) [Source:MGI Symbol;Acc:MGI:2148802]	89867
ENSMUSG00000026630	Nociceptor	ENSMUSG00000026630	Batf3	basic leucine zipper transcription factor, ATF-like 3 [Source:MGI Symbol;Acc:MGI:1925491]	381319
ENSMUSG00000026663	Nociceptor	ENSMUSG00000026663	Atf6	activating transcription factor 6 [Source:MGI Symbol;Acc:MGI:1926157]	226641
ENSMUSG00000026730	Nociceptor	ENSMUSG00000026730	Pter	phosphotriesterase related [Source:MGI Symbol;Acc:MGI:107372]	19212
ENSMUSG00000026864	Nociceptor	ENSMUSG00000026864	Hspa5	heat shock protein 5 [Source:MGI Symbol;Acc:MGI:95835]	14828
ENSMUSG00000026896	Nociceptor	ENSMUSG00000026896	Ifih1	interferon induced with helicase C domain 1 [Source:MGI Symbol;Acc:MGI:1918836]	71586
ENSMUSG00000026955	Nociceptor	ENSMUSG00000026955	Sapcd2	suppressor APC domain containing 2 [Source:MGI Symbol;Acc:MGI:1919330]	72080
ENSMUSG00000026981	Nociceptor	ENSMUSG00000026981	Il1rn	interleukin 1 receptor antagonist [Source:MGI Symbol;Acc:MGI:96547]	16181
ENSMUSG00000026987	Nociceptor	ENSMUSG00000026987	Baz2b	bromodomain adjacent to zinc finger domain, 2B [Source:MGI Symbol;Acc:MGI:2442782]	407823
ENSMUSG00000027070	Nociceptor	ENSMUSG00000027070	Lrp2	low density lipoprotein receptor-related protein 2 [Source:MGI Symbol;Acc:MGI:95794]	14725
ENSMUSG00000027075	Nociceptor	ENSMUSG00000027075	Slc43a1	solute carrier family 43, member 1 [Source:MGI Symbol;Acc:MGI:1931352]	72401
ENSMUSG00000027171	Nociceptor	ENSMUSG00000027171	Prrg4	proline rich Gla (G-carboxyglutamic acid) 4 (transmembrane) [Source:MGI Symbol;Acc:MGI:2442211]	228413
ENSMUSG00000027198	Nociceptor	ENSMUSG00000027198	Ext2	exostosin glycosyltransferase 2 [Source:MGI Symbol;Acc:MGI:108050]	14043
ENSMUSG00000027287	Nociceptor	ENSMUSG00000027287	Snap23	synaptosomal-associated protein 23 [Source:MGI Symbol;Acc:MGI:109356]	20619
ENSMUSG00000027301	Nociceptor	ENSMUSG00000027301	Oxt	oxytocin [Source:MGI Symbol;Acc:MGI:97453]	18429
ENSMUSG00000027375	Nociceptor	ENSMUSG00000027375	Mal	myelin and lymphocyte protein, T cell differentiation protein [Source:MGI Symbol;Acc:MGI:892970]	17153
ENSMUSG00000027424	Nociceptor	ENSMUSG00000027424	Mgme1	mitochondrial genome maintenance exonuclease 1 [Source:MGI Symbol;Acc:MGI:1921778]	74528
ENSMUSG00000027433	Nociceptor	ENSMUSG00000027433	Xrn2	5'-3' exoribonuclease 2 [Source:MGI Symbol;Acc:MGI:894687]	24128
ENSMUSG00000027443	Nociceptor	ENSMUSG00000027443	Cst12	cystatin 12 [Source:MGI Symbol;Acc:MGI:1916612]	69362
ENSMUSG00000027510	Nociceptor	ENSMUSG00000027510	Rbm38	RNA binding motif protein 38 [Source:MGI Symbol;Acc:MGI:1889294]	56190
ENSMUSG00000027552	Nociceptor	ENSMUSG00000027552	E2f5	E2F transcription factor 5 [Source:MGI Symbol;Acc:MGI:105091]	13559
ENSMUSG00000027580	Nociceptor	ENSMUSG00000027580	Helz2	helicase with zinc finger 2, transcriptional coactivator [Source:MGI Symbol;Acc:MGI:2385169]	229003
ENSMUSG00000027642	Nociceptor	ENSMUSG00000027642	Rpn2	ribophorin II [Source:MGI Symbol;Acc:MGI:98085]	20014
ENSMUSG00000027695	Nociceptor	ENSMUSG00000027695	Pld1	phospholipase D1 [Source:MGI Symbol;Acc:MGI:109585]	18805
ENSMUSG00000027803	Nociceptor	ENSMUSG00000027803	Wwtr1	WW domain containing transcription regulator 1 [Source:MGI Symbol;Acc:MGI:1917649]	97064
ENSMUSG00000027831	Nociceptor	ENSMUSG00000027831	Veph1	ventricular zone expressed PH domain-containing 1 [Source:MGI Symbol;Acc:MGI:1920039]	72789
ENSMUSG00000027832	Nociceptor	ENSMUSG00000027832	Ptx3	pentraxin related gene [Source:MGI Symbol;Acc:MGI:104641]	19288
ENSMUSG00000027938	Nociceptor	ENSMUSG00000027938	Creb3l4	cAMP responsive element binding protein 3-like 4 [Source:MGI Symbol;Acc:MGI:1916603]	78284
ENSMUSG00000028015	Nociceptor	ENSMUSG00000028015	Ctso	cathepsin O [Source:MGI Symbol;Acc:MGI:2139628]	229445
ENSMUSG00000028053	Nociceptor	ENSMUSG00000028053	Ash1l	ASH1 like histone lysine methyltransferase [Source:MGI Symbol;Acc:MGI:2183158]	192195
ENSMUSG00000028060	Nociceptor	ENSMUSG00000028060	Khdc4	KH domain containing 4, pre-mRNA splicing factor [Source:MGI Symbol;Acc:MGI:1921450]	74200
ENSMUSG00000028081	Nociceptor	ENSMUSG00000028081	Rps3a1	ribosomal protein S3A1 [Source:MGI Symbol;Acc:MGI:1202063]	20091
ENSMUSG00000028115	Nociceptor	ENSMUSG00000028115	Bnipl	BCL2/adenovirus E1B 19kD interacting protein like [Source:MGI Symbol;Acc:MGI:2384749]	171388
ENSMUSG00000028266	Nociceptor	ENSMUSG00000028266	Lmo4	LIM domain only 4 [Source:MGI Symbol;Acc:MGI:109360]	16911
ENSMUSG00000028333	Nociceptor	ENSMUSG00000028333	Anp32b	acidic (leucine-rich) nuclear phosphoprotein 32 family, member B [Source:MGI Symbol;Acc:MGI:1914878]	67628
ENSMUSG00000028369	Nociceptor	ENSMUSG00000028369	Svep1	sushi, von Willebrand factor type A, EGF and pentraxin domain containing 1 [Source:MGI Symbol;Acc:MGI:1928849]	64817
ENSMUSG00000028370	Nociceptor	ENSMUSG00000028370	Pappa	pregnancy-associated plasma protein A [Source:MGI Symbol;Acc:MGI:97479]	18491
ENSMUSG00000028392	Nociceptor	ENSMUSG00000028392	Bspry	B-box and SPRY domain containing [Source:MGI Symbol;Acc:MGI:2177191]	192120
ENSMUSG00000028459	Nociceptor	ENSMUSG00000028459	Cd72	CD72 antigen [Source:MGI Symbol;Acc:MGI:88345]	12517
ENSMUSG00000028494	Nociceptor	ENSMUSG00000028494	Plin2	perilipin 2 [Source:MGI Symbol;Acc:MGI:87920]	11520
ENSMUSG00000028497	Nociceptor	ENSMUSG00000028497	Hacd4	3-hydroxyacyl-CoA dehydratase 4 [Source:MGI Symbol;Acc:MGI:1914025]	66775
ENSMUSG00000028530	Nociceptor	ENSMUSG00000028530	Jak1	Janus kinase 1 [Source:MGI Symbol;Acc:MGI:96628]	16451
ENSMUSG00000028580	Nociceptor	ENSMUSG00000028580	Pum1	pumilio RNA-binding family member 1 [Source:MGI Symbol;Acc:MGI:1931749]	80912
ENSMUSG00000028589	Nociceptor	ENSMUSG00000028589	1700012P22Rik	RIKEN cDNA 1700012P22 gene [Source:MGI Symbol;Acc:MGI:1916614]	69364
ENSMUSG00000028597	Nociceptor	ENSMUSG00000028597	Gpx7	glutathione peroxidase 7 [Source:MGI Symbol;Acc:MGI:1914555]	67305
ENSMUSG00000028639	Nociceptor	ENSMUSG00000028639	Ybx1	Y box protein 1 [Source:MGI Symbol;Acc:MGI:99146]	22608
ENSMUSG00000028672	Nociceptor	ENSMUSG00000028672	Hmgcl	3-hydroxy-3-methylglutaryl-Coenzyme A lyase [Source:MGI Symbol;Acc:MGI:96158]	15356
ENSMUSG00000028763	Nociceptor	ENSMUSG00000028763	Hspg2	perlecan (heparan sulfate proteoglycan 2) [Source:MGI Symbol;Acc:MGI:96257]	15530
ENSMUSG00000028809	Nociceptor	ENSMUSG00000028809	Srrm1	serine/arginine repetitive matrix 1 [Source:MGI Symbol;Acc:MGI:1858303]	51796
ENSMUSG00000028860	Nociceptor	ENSMUSG00000028860	Sytl1	synaptotagmin-like 1 [Source:MGI Symbol;Acc:MGI:1933365]	269589
ENSMUSG00000028894	Nociceptor	ENSMUSG00000028894	Inpp5b	inositol polyphosphate-5-phosphatase B [Source:MGI Symbol;Acc:MGI:103257]	16330
ENSMUSG00000028970	Nociceptor	ENSMUSG00000028970	Abcb1b	ATP-binding cassette, sub-family B (MDR/TAP), member 1B [Source:MGI Symbol;Acc:MGI:97568]	18669
ENSMUSG00000029019	Nociceptor	ENSMUSG00000029019	Nppb	natriuretic peptide type B [Source:MGI Symbol;Acc:MGI:97368]	18158
ENSMUSG00000029050	Nociceptor	ENSMUSG00000029050	Ski	ski sarcoma viral oncogene homolog (avian) [Source:MGI Symbol;Acc:MGI:98310]	20481
ENSMUSG00000029165	Nociceptor	ENSMUSG00000029165	Agbl5	ATP/GTP binding protein-like 5 [Source:MGI Symbol;Acc:MGI:2441745]	231093
ENSMUSG00000029171	Nociceptor	ENSMUSG00000029171	Pgm2	phosphoglucomutase 2 [Source:MGI Symbol;Acc:MGI:97564]	66681
ENSMUSG00000029177	Nociceptor	ENSMUSG00000029177	Cenpa	centromere protein A [Source:MGI Symbol;Acc:MGI:88375]	12615
ENSMUSG00000029249	Nociceptor	ENSMUSG00000029249	Rest	RE1-silencing transcription factor [Source:MGI Symbol;Acc:MGI:104897]	19712
ENSMUSG00000029282	Nociceptor	ENSMUSG00000029282	Amtn	amelotin [Source:MGI Symbol;Acc:MGI:1918671]	71421
ENSMUSG00000029322	Nociceptor	ENSMUSG00000029322	Plac8	placenta-specific 8 [Source:MGI Symbol;Acc:MGI:2445289]	231507
ENSMUSG00000029557	Nociceptor	ENSMUSG00000029557	Mrm2	mitochondrial rRNA methyltransferase 2 [Source:MGI Symbol;Acc:MGI:1915267]	68017
ENSMUSG00000029597	Nociceptor	ENSMUSG00000029597	Sds	serine dehydratase [Source:MGI Symbol;Acc:MGI:98270]	231691
ENSMUSG00000029660	Nociceptor	ENSMUSG00000029660	Tex26	testis expressed 26 [Source:MGI Symbol;Acc:MGI:1923110]	75860
ENSMUSG00000029675	Nociceptor	ENSMUSG00000029675	Eln	elastin [Source:MGI Symbol;Acc:MGI:95317]	13717
ENSMUSG00000029681	Nociceptor	ENSMUSG00000029681	Bcl7b	B cell CLL/lymphoma 7B [Source:MGI Symbol;Acc:MGI:1332238]	12054
ENSMUSG00000029798	Nociceptor	ENSMUSG00000029798	Herc6	hect domain and RLD 6 [Source:MGI Symbol;Acc:MGI:1914388]	67138
ENSMUSG00000029863	Nociceptor	ENSMUSG00000029863	Casp2	caspase 2 [Source:MGI Symbol;Acc:MGI:97295]	12366
ENSMUSG00000030046	Nociceptor	ENSMUSG00000030046	Bmp10	bone morphogenetic protein 10 [Source:MGI Symbol;Acc:MGI:1338820]	12154
ENSMUSG00000030149	Nociceptor	ENSMUSG00000030149	Klrk1	killer cell lectin-like receptor subfamily K, member 1 [Source:MGI Symbol;Acc:MGI:1196250]	27007
ENSMUSG00000030156	Nociceptor	ENSMUSG00000030156	Cd69	CD69 antigen [Source:MGI Symbol;Acc:MGI:88343]	12515
ENSMUSG00000030189	Nociceptor	ENSMUSG00000030189	Ybx3	Y box protein 3 [Source:MGI Symbol;Acc:MGI:2137670]	56449
ENSMUSG00000030209	Nociceptor	ENSMUSG00000030209	Grin2b	glutamate receptor, ionotropic, NMDA2B (epsilon 2) [Source:MGI Symbol;Acc:MGI:95821]	14812
ENSMUSG00000030235	Nociceptor	ENSMUSG00000030235	Slco1c1	solute carrier organic anion transporter family, member 1c1 [Source:MGI Symbol;Acc:MGI:1889679]	58807
ENSMUSG00000030263	Nociceptor	ENSMUSG00000030263	Irag2	inositol 1,4,5-triphosphate receptor associated 2 [Source:MGI Symbol;Acc:MGI:108424]	16970
ENSMUSG00000030351	Nociceptor	ENSMUSG00000030351	Tspan11	tetraspanin 11 [Source:MGI Symbol;Acc:MGI:1915748]	68498
ENSMUSG00000030577	Nociceptor	ENSMUSG00000030577	Cd22	CD22 antigen [Source:MGI Symbol;Acc:MGI:88322]	12483
ENSMUSG00000030619	Nociceptor	ENSMUSG00000030619	Eed	embryonic ectoderm development [Source:MGI Symbol;Acc:MGI:95286]	13626
ENSMUSG00000030697	Nociceptor	ENSMUSG00000030697	Ppp4c	protein phosphatase 4, catalytic subunit [Source:MGI Symbol;Acc:MGI:1891763]	56420
ENSMUSG00000030711	Nociceptor	ENSMUSG00000030711	Sult1a1	sulfotransferase family 1A, phenol-preferring, member 1 [Source:MGI Symbol;Acc:MGI:102896]	20887
ENSMUSG00000030789	Nociceptor	ENSMUSG00000030789	Itgax	integrin alpha X [Source:MGI Symbol;Acc:MGI:96609]	16411
ENSMUSG00000030795	Nociceptor	ENSMUSG00000030795	Fus	fused in sarcoma [Source:MGI Symbol;Acc:MGI:1353633]	233908
ENSMUSG00000030888	Nociceptor	ENSMUSG00000030888	Rrp8	ribosomal RNA processing 8 [Source:MGI Symbol;Acc:MGI:1914251]	101867
ENSMUSG00000031165	Nociceptor	ENSMUSG00000031165	Was	Wiskott-Aldrich syndrome [Source:MGI Symbol;Acc:MGI:105059]	22376
ENSMUSG00000031210	Nociceptor	ENSMUSG00000031210	Gpr165	G protein-coupled receptor 165 [Source:MGI Symbol;Acc:MGI:1923456]	76206
ENSMUSG00000031255	Nociceptor	ENSMUSG00000031255	Sytl4	synaptotagmin-like 4 [Source:MGI Symbol;Acc:MGI:1351606]	27359
ENSMUSG00000031273	Nociceptor	ENSMUSG00000031273	Col4a6	collagen, type IV, alpha 6 [Source:MGI Symbol;Acc:MGI:2152695]	94216
ENSMUSG00000031320	Nociceptor	ENSMUSG00000031320	Rps4x	ribosomal protein S4, X-linked [Source:MGI Symbol;Acc:MGI:98158]	20102
ENSMUSG00000031371	Nociceptor	ENSMUSG00000031371	Haus7	HAUS augmin-like complex, subunit 7 [Source:MGI Symbol;Acc:MGI:1920988]	73738
ENSMUSG00000031447	Nociceptor	ENSMUSG00000031447	Lamp1	lysosomal-associated membrane protein 1 [Source:MGI Symbol;Acc:MGI:96745]	16783
ENSMUSG00000031461	Nociceptor	ENSMUSG00000031461	Myom2	myomesin 2 [Source:MGI Symbol;Acc:MGI:1328358]	17930
ENSMUSG00000031537	Nociceptor	ENSMUSG00000031537	Ikbkb	inhibitor of kappaB kinase beta [Source:MGI Symbol;Acc:MGI:1338071]	16150
ENSMUSG00000031613	Nociceptor	ENSMUSG00000031613	Hpgd	hydroxyprostaglandin dehydrogenase 15 (NAD) [Source:MGI Symbol;Acc:MGI:108085]	15446
ENSMUSG00000031659	Nociceptor	ENSMUSG00000031659	Adcy7	adenylate cyclase 7 [Source:MGI Symbol;Acc:MGI:102891]	11513
ENSMUSG00000031711	Nociceptor	ENSMUSG00000031711	Zfp330	zinc finger protein 330 [Source:MGI Symbol;Acc:MGI:1353574]	30932
ENSMUSG00000031796	Nociceptor	ENSMUSG00000031796	Cfap20	cilia and flagella associated protein 20 [Source:MGI Symbol;Acc:MGI:107428]	14894
ENSMUSG00000031877	Nociceptor	ENSMUSG00000031877	Ces2g	carboxylesterase 2G [Source:MGI Symbol;Acc:MGI:1919611]	72361
ENSMUSG00000031990	Nociceptor	ENSMUSG00000031990	Jam3	junction adhesion molecule 3 [Source:MGI Symbol;Acc:MGI:1933825]	83964
ENSMUSG00000032000	Nociceptor	ENSMUSG00000032000	Birc3	baculoviral IAP repeat-containing 3 [Source:MGI Symbol;Acc:MGI:1197007]	11796
ENSMUSG00000032035	Nociceptor	ENSMUSG00000032035	Ets1	E26 avian leukemia oncogene 1, 5' domain [Source:MGI Symbol;Acc:MGI:95455]	23871
ENSMUSG00000032180	Nociceptor	ENSMUSG00000032180	Tmed1	transmembrane p24 trafficking protein 1 [Source:MGI Symbol;Acc:MGI:106201]	17083
ENSMUSG00000032194	Nociceptor	ENSMUSG00000032194	Kank2	KN motif and ankyrin repeat domains 2 [Source:MGI Symbol;Acc:MGI:2384568]	235041
ENSMUSG00000032253	Nociceptor	ENSMUSG00000032253	Phip	pleckstrin homology domain interacting protein [Source:MGI Symbol;Acc:MGI:1932404]	83946
ENSMUSG00000032334	Nociceptor	ENSMUSG00000032334	Loxl1	lysyl oxidase-like 1 [Source:MGI Symbol;Acc:MGI:106096]	16949
ENSMUSG00000032344	Nociceptor	ENSMUSG00000032344	Cgas	cyclic GMP-AMP synthase [Source:MGI Symbol;Acc:MGI:2442261]	214763
ENSMUSG00000032369	Nociceptor	ENSMUSG00000032369	Plscr1	phospholipid scramblase 1 [Source:MGI Symbol;Acc:MGI:893575]	22038
ENSMUSG00000032383	Nociceptor	ENSMUSG00000032383	Ppib	peptidylprolyl isomerase B [Source:MGI Symbol;Acc:MGI:97750]	19035
ENSMUSG00000032487	Nociceptor	ENSMUSG00000032487	Ptgs2	prostaglandin-endoperoxide synthase 2 [Source:MGI Symbol;Acc:MGI:97798]	19225
ENSMUSG00000032553	Nociceptor	ENSMUSG00000032553	Srprb	signal recognition particle receptor, B subunit [Source:MGI Symbol;Acc:MGI:102964]	20818
ENSMUSG00000032556	Nociceptor	ENSMUSG00000032556	Bfsp2	beaded filament structural protein 2, phakinin [Source:MGI Symbol;Acc:MGI:1333828]	107993
ENSMUSG00000032643	Nociceptor	ENSMUSG00000032643	Fhl3	four and a half LIM domains 3 [Source:MGI Symbol;Acc:MGI:1341092]	14201
ENSMUSG00000032688	Nociceptor	ENSMUSG00000032688	Malt1	MALT1 paracaspase [Source:MGI Symbol;Acc:MGI:2445027]	240354
ENSMUSG00000032691	Nociceptor	ENSMUSG00000032691	Nlrp3	NLR family, pyrin domain containing 3 [Source:MGI Symbol;Acc:MGI:2653833]	216799
ENSMUSG00000032702	Nociceptor	ENSMUSG00000032702	Kank1	KN motif and ankyrin repeat domains 1 [Source:MGI Symbol;Acc:MGI:2147707]	107351
ENSMUSG00000033006	Nociceptor	ENSMUSG00000033006	Sox10	SRY (sex determining region Y)-box 10 [Source:MGI Symbol;Acc:MGI:98358]	20665
ENSMUSG00000033099	Nociceptor	ENSMUSG00000033099	Nol12	nucleolar protein 12 [Source:MGI Symbol;Acc:MGI:2146285]	97961
ENSMUSG00000033219	Nociceptor	ENSMUSG00000033219	Gm9758	predicted gene 9758 [Source:MGI Symbol;Acc:MGI:3704245]	381714
ENSMUSG00000033318	Nociceptor	ENSMUSG00000033318	Gstt2	glutathione S-transferase, theta 2 [Source:MGI Symbol;Acc:MGI:106188]	14872
ENSMUSG00000033327	Nociceptor	ENSMUSG00000033327	Tnxb	tenascin XB [Source:MGI Symbol;Acc:MGI:1932137]	81877
ENSMUSG00000033335	Nociceptor	ENSMUSG00000033335	Dnm2	dynamin 2 [Source:MGI Symbol;Acc:MGI:109547]	13430
ENSMUSG00000033355	Nociceptor	ENSMUSG00000033355	Rtp4	receptor transporter protein 4 [Source:MGI Symbol;Acc:MGI:1915025]	67775
ENSMUSG00000033491	Nociceptor	ENSMUSG00000033491	Prss35	protease, serine 35 [Source:MGI Symbol;Acc:MGI:2444800]	244954
ENSMUSG00000034021	Nociceptor	ENSMUSG00000034021	Pds5b	PDS5 cohesin associated factor B [Source:MGI Symbol;Acc:MGI:2140945]	100710
ENSMUSG00000034164	Nociceptor	ENSMUSG00000034164	Emid1	EMI domain containing 1 [Source:MGI Symbol;Acc:MGI:2155091]	140703
ENSMUSG00000034205	Nociceptor	ENSMUSG00000034205	Loxl2	lysyl oxidase-like 2 [Source:MGI Symbol;Acc:MGI:2137913]	94352
ENSMUSG00000034235	Nociceptor	ENSMUSG00000034235	Usp54	ubiquitin specific peptidase 54 [Source:MGI Symbol;Acc:MGI:1926037]	78787
ENSMUSG00000034321	Nociceptor	ENSMUSG00000034321	Exosc1	exosome component 1 [Source:MGI Symbol;Acc:MGI:1913833]	66583
ENSMUSG00000034462	Nociceptor	ENSMUSG00000034462	Pkd2	polycystin 2, transient receptor potential cation channel [Source:MGI Symbol;Acc:MGI:1099818]	18764
ENSMUSG00000034573	Nociceptor	ENSMUSG00000034573	Ptpn13	protein tyrosine phosphatase, non-receptor type 13 [Source:MGI Symbol;Acc:MGI:103293]	19249
ENSMUSG00000034659	Nociceptor	ENSMUSG00000034659	Tmem109	transmembrane protein 109 [Source:MGI Symbol;Acc:MGI:1915789]	68539
ENSMUSG00000034660	Nociceptor	ENSMUSG00000034660	Galp	galanin-like peptide [Source:MGI Symbol;Acc:MGI:2663979]	232836
ENSMUSG00000034708	Nociceptor	ENSMUSG00000034708	Grn	granulin [Source:MGI Symbol;Acc:MGI:95832]	14824
ENSMUSG00000034739	Nociceptor	ENSMUSG00000034739	Mfrp	membrane frizzled-related protein [Source:MGI Symbol;Acc:MGI:2385957]	259172
ENSMUSG00000034796	Nociceptor	ENSMUSG00000034796	Cpne7	copine VII [Source:MGI Symbol;Acc:MGI:2142747]	102278
ENSMUSG00000034902	Nociceptor	ENSMUSG00000034902	Pip5k1c	phosphatidylinositol-4-phosphate 5-kinase, type 1 gamma [Source:MGI Symbol;Acc:MGI:1298224]	18717
ENSMUSG00000034917	Nociceptor	ENSMUSG00000034917	Tjp3	tight junction protein 3 [Source:MGI Symbol;Acc:MGI:1351650]	27375
ENSMUSG00000034947	Nociceptor	ENSMUSG00000034947	Tmem106a	transmembrane protein 106A [Source:MGI Symbol;Acc:MGI:1922056]	217203
ENSMUSG00000035048	Nociceptor	ENSMUSG00000035048	Anapc13	anaphase promoting complex subunit 13 [Source:MGI Symbol;Acc:MGI:1916260]	69010
ENSMUSG00000035093	Nociceptor	ENSMUSG00000035093	Secisbp2l	SECIS binding protein 2-like [Source:MGI Symbol;Acc:MGI:1917604]	70354
ENSMUSG00000035177	Nociceptor	ENSMUSG00000035177	Nlrp2	NLR family, pyrin domain containing 2 [Source:MGI Symbol;Acc:MGI:3041206]	232827
ENSMUSG00000035234	Nociceptor	ENSMUSG00000035234	Abraxas1	BRCA1 A complex subunit [Source:MGI Symbol;Acc:MGI:1917931]	70681
ENSMUSG00000035275	Nociceptor	ENSMUSG00000035275	Raver2	ribonucleoprotein, PTB-binding 2 [Source:MGI Symbol;Acc:MGI:2443623]	242570
ENSMUSG00000035569	Nociceptor	ENSMUSG00000035569	Ankrd11	ankyrin repeat domain 11 [Source:MGI Symbol;Acc:MGI:1924337]	77087
ENSMUSG00000035666	Nociceptor	ENSMUSG00000035666	Gtf3c4	general transcription factor IIIC, polypeptide 4 [Source:MGI Symbol;Acc:MGI:2138937]	269252
ENSMUSG00000035851	Nociceptor	ENSMUSG00000035851	Ythdc1	YTH domain containing 1 [Source:MGI Symbol;Acc:MGI:2443713]	231386
ENSMUSG00000036246	Nociceptor	ENSMUSG00000036246	Gmip	Gem-interacting protein [Source:MGI Symbol;Acc:MGI:1926066]	78816
ENSMUSG00000036442	Nociceptor	ENSMUSG00000036442	Thap11	THAP domain containing 11 [Source:MGI Symbol;Acc:MGI:1930964]	59016
ENSMUSG00000036553	Nociceptor	ENSMUSG00000036553	Sh3tc1	SH3 domain and tetratricopeptide repeats 1 [Source:MGI Symbol;Acc:MGI:2678949]	231147
ENSMUSG00000036580	Nociceptor	ENSMUSG00000036580	Spg20	spastic paraplegia 20, spartin (Troyer syndrome) homolog (human) [Source:MGI Symbol;Acc:MGI:2139806]	229285
ENSMUSG00000036632	Nociceptor	ENSMUSG00000036632	Alg5	asparagine-linked glycosylation 5 (dolichyl-phosphate beta-glucosyltransferase) [Source:MGI Symbol;Acc:MGI:1913498]	66248
ENSMUSG00000036687	Nociceptor	ENSMUSG00000036687	Tmem184a	transmembrane protein 184a [Source:MGI Symbol;Acc:MGI:2385897]	231832
ENSMUSG00000036810	Nociceptor	ENSMUSG00000036810	Cnep1r1	CTD nuclear envelope phosphatase 1 regulatory subunit 1 [Source:MGI Symbol;Acc:MGI:1921981]	382030
ENSMUSG00000036892	Nociceptor	ENSMUSG00000036892	Prodh2	proline dehydrogenase (oxidase) 2 [Source:MGI Symbol;Acc:MGI:1929093]	56189
ENSMUSG00000036908	Nociceptor	ENSMUSG00000036908	Unc93b1	unc-93 homolog B1, TLR signaling regulator [Source:MGI Symbol;Acc:MGI:1859307]	54445
ENSMUSG00000037013	Nociceptor	ENSMUSG00000037013	Ss18	SS18, nBAF chromatin remodeling complex subunit [Source:MGI Symbol;Acc:MGI:107708]	268996
ENSMUSG00000037072	Nociceptor	ENSMUSG00000037072	Selenof	selenoprotein F [Source:MGI Symbol;Acc:MGI:1927947]	93684
ENSMUSG00000037089	Nociceptor	ENSMUSG00000037089	Slc35b2	solute carrier family 35, member B2 [Source:MGI Symbol;Acc:MGI:1921086]	73836
ENSMUSG00000037197	Nociceptor	ENSMUSG00000037197	Rbm17	RNA binding motif protein 17 [Source:MGI Symbol;Acc:MGI:1924188]	76938
ENSMUSG00000037295	Nociceptor	ENSMUSG00000037295	Ldlrap1	low density lipoprotein receptor adaptor protein 1 [Source:MGI Symbol;Acc:MGI:2140175]	100017
ENSMUSG00000037343	Nociceptor	ENSMUSG00000037343	Taf2	TATA-box binding protein associated factor 2 [Source:MGI Symbol;Acc:MGI:2443028]	319944
ENSMUSG00000037347	Nociceptor	ENSMUSG00000037347	Chst7	carbohydrate (N-acetylglucosamino) sulfotransferase 7 [Source:MGI Symbol;Acc:MGI:1891767]	60322
ENSMUSG00000037362	Nociceptor	ENSMUSG00000037362	Ccn3	cellular communication network factor 3 [Source:MGI Symbol;Acc:MGI:109185]	18133
ENSMUSG00000037411	Nociceptor	ENSMUSG00000037411	Serpine1	serine (or cysteine) peptidase inhibitor, clade E, member 1 [Source:MGI Symbol;Acc:MGI:97608]	18787
ENSMUSG00000037443	Nociceptor	ENSMUSG00000037443	Cep85	centrosomal protein 85 [Source:MGI Symbol;Acc:MGI:1917262]	70012
ENSMUSG00000037446	Nociceptor	ENSMUSG00000037446	Tulp1	tubby like protein 1 [Source:MGI Symbol;Acc:MGI:109571]	22157
ENSMUSG00000037465	Nociceptor	ENSMUSG00000037465	Klf10	Kruppel-like factor 10 [Source:MGI Symbol;Acc:MGI:1101353]	21847
ENSMUSG00000037656	Nociceptor	ENSMUSG00000037656	Slc20a2	solute carrier family 20, member 2 [Source:MGI Symbol;Acc:MGI:97851]	20516
ENSMUSG00000037674	Nociceptor	ENSMUSG00000037674	Rfx7	regulatory factor X, 7 [Source:MGI Symbol;Acc:MGI:2442675]	319758
ENSMUSG00000037808	Nociceptor	ENSMUSG00000037808	Fam76b	family with sequence similarity 76, member B [Source:MGI Symbol;Acc:MGI:1920076]	72826
ENSMUSG00000037913	Nociceptor	ENSMUSG00000037913	Tmem156	transmembrane protein 156 [Source:MGI Symbol;Acc:MGI:2685292]	243025
ENSMUSG00000037921	Nociceptor	ENSMUSG00000037921	Ddx60	DExD/H box helicase 60 [Source:MGI Symbol;Acc:MGI:2384570]	234311
ENSMUSG00000037926	Nociceptor	ENSMUSG00000037926	Ssh2	slingshot protein phosphatase 2 [Source:MGI Symbol;Acc:MGI:2679255]	237860
ENSMUSG00000037936	Nociceptor	ENSMUSG00000037936	Scarb1	scavenger receptor class B, member 1 [Source:MGI Symbol;Acc:MGI:893578]	20778
ENSMUSG00000037940	Nociceptor	ENSMUSG00000037940	Inpp4b	inositol polyphosphate-4-phosphatase, type II [Source:MGI Symbol;Acc:MGI:2158925]	234515
ENSMUSG00000038037	Nociceptor	ENSMUSG00000038037	Socs1	suppressor of cytokine signaling 1 [Source:MGI Symbol;Acc:MGI:1354910]	12703
ENSMUSG00000038056	Nociceptor	ENSMUSG00000038056	Kmt2c	lysine (K)-specific methyltransferase 2C [Source:MGI Symbol;Acc:MGI:2444959]	231051
ENSMUSG00000038080	Nociceptor	ENSMUSG00000038080	Kdm1b	lysine (K)-specific demethylase 1B [Source:MGI Symbol;Acc:MGI:2145261]	218214
ENSMUSG00000038151	Nociceptor	ENSMUSG00000038151	Prdm1	PR domain containing 1, with ZNF domain [Source:MGI Symbol;Acc:MGI:99655]	12142
ENSMUSG00000038201	Nociceptor	ENSMUSG00000038201	Kcna7	potassium voltage-gated channel, shaker-related subfamily, member 7 [Source:MGI Symbol;Acc:MGI:96664]	16495
ENSMUSG00000038235	Nociceptor	ENSMUSG00000038235	F11r	F11 receptor [Source:MGI Symbol;Acc:MGI:1321398]	16456
ENSMUSG00000038259	Nociceptor	ENSMUSG00000038259	Gdf5	growth differentiation factor 5 [Source:MGI Symbol;Acc:MGI:95688]	14563
ENSMUSG00000038332	Nociceptor	ENSMUSG00000038332	Sesn1	sestrin 1 [Source:MGI Symbol;Acc:MGI:2155278]	140742
ENSMUSG00000038352	Nociceptor	ENSMUSG00000038352	Arl5c	ADP-ribosylation factor-like 5C [Source:MGI Symbol;Acc:MGI:3028577]	217151
ENSMUSG00000038393	Nociceptor	ENSMUSG00000038393	Txnip	thioredoxin interacting protein [Source:MGI Symbol;Acc:MGI:1889549]	56338
ENSMUSG00000038515	Nociceptor	ENSMUSG00000038515	Grtp1	GH regulated TBC protein 1 [Source:MGI Symbol;Acc:MGI:1914040]	66790
ENSMUSG00000038525	Nociceptor	ENSMUSG00000038525	Armc10	armadillo repeat containing 10 [Source:MGI Symbol;Acc:MGI:1914461]	67211
ENSMUSG00000038527	Nociceptor	ENSMUSG00000038527	C1rl	complement component 1, r subcomponent-like [Source:MGI Symbol;Acc:MGI:2660692]	232371
ENSMUSG00000038594	Nociceptor	ENSMUSG00000038594	Cep85l	centrosomal protein 85-like [Source:MGI Symbol;Acc:MGI:3642684]	100038725
ENSMUSG00000038691	Nociceptor	ENSMUSG00000038691	Mbd3l1	methyl-CpG binding domain protein 3-like 1 [Source:MGI Symbol;Acc:MGI:1920753]	73503
ENSMUSG00000038774	Nociceptor	ENSMUSG00000038774	Ascc3	activating signal cointegrator 1 complex subunit 3 [Source:MGI Symbol;Acc:MGI:1925237]	77987
ENSMUSG00000038775	Nociceptor	ENSMUSG00000038775	Vill	villin-like [Source:MGI Symbol;Acc:MGI:1201781]	22351
ENSMUSG00000038781	Nociceptor	ENSMUSG00000038781	Stap2	signal transducing adaptor family member 2 [Source:MGI Symbol;Acc:MGI:2147039]	106766
ENSMUSG00000039115	Nociceptor	ENSMUSG00000039115	Itga9	integrin alpha 9 [Source:MGI Symbol;Acc:MGI:104756]	104099
ENSMUSG00000039168	Nociceptor	ENSMUSG00000039168	Dap	death-associated protein [Source:MGI Symbol;Acc:MGI:1918190]	223453
ENSMUSG00000039220	Nociceptor	ENSMUSG00000039220	Ppp1r10	protein phosphatase 1, regulatory subunit 10 [Source:MGI Symbol;Acc:MGI:1289273]	52040
ENSMUSG00000039233	Nociceptor	ENSMUSG00000039233	Tbce	tubulin-specific chaperone E [Source:MGI Symbol;Acc:MGI:1917680]	70430
ENSMUSG00000039242	Nociceptor	ENSMUSG00000039242	B3galnt2	UDP-GalNAc:betaGlcNAc beta 1,3-galactosaminyltransferase, polypeptide 2 [Source:MGI Symbol;Acc:MGI:2145517]	97884
ENSMUSG00000039316	Nociceptor	ENSMUSG00000039316	Rftn1	raftlin lipid raft linker 1 [Source:MGI Symbol;Acc:MGI:1923688]	76438
ENSMUSG00000039330	Nociceptor	ENSMUSG00000039330	Tsga10ip	testis specific 10 interacting protein [Source:MGI Symbol;Acc:MGI:1925556]	78306
ENSMUSG00000039529	Nociceptor	ENSMUSG00000039529	Atp8b1	ATPase, class I, type 8B, member 1 [Source:MGI Symbol;Acc:MGI:1859665]	54670
ENSMUSG00000039608	Nociceptor	ENSMUSG00000039608	Olfr303	olfactory receptor 303 [Source:MGI Symbol;Acc:MGI:3030137]	258612
ENSMUSG00000039774	Nociceptor	ENSMUSG00000039774	Galnt12	polypeptide N-acetylgalactosaminyltransferase 12 [Source:MGI Symbol;Acc:MGI:2444664]	230145
ENSMUSG00000039899	Nociceptor	ENSMUSG00000039899	Fgl2	fibrinogen-like protein 2 [Source:MGI Symbol;Acc:MGI:103266]	14190
ENSMUSG00000040061	Nociceptor	ENSMUSG00000040061	Plcb2	phospholipase C, beta 2 [Source:MGI Symbol;Acc:MGI:107465]	18796
ENSMUSG00000040188	Nociceptor	ENSMUSG00000040188	Scamp2	secretory carrier membrane protein 2 [Source:MGI Symbol;Acc:MGI:1346518]	24044
ENSMUSG00000040249	Nociceptor	ENSMUSG00000040249	Lrp1	low density lipoprotein receptor-related protein 1 [Source:MGI Symbol;Acc:MGI:96828]	16971
ENSMUSG00000040483	Nociceptor	ENSMUSG00000040483	Xaf1	XIAP associated factor 1 [Source:MGI Symbol;Acc:MGI:3772572]	327959
ENSMUSG00000040612	Nociceptor	ENSMUSG00000040612	Ildr2	immunoglobulin-like domain containing receptor 2 [Source:MGI Symbol;Acc:MGI:1196370]	100039795
ENSMUSG00000040624	Nociceptor	ENSMUSG00000040624	Plekhg1	pleckstrin homology domain containing, family G (with RhoGef domain) member 1 [Source:MGI Symbol;Acc:MGI:2676551]	213783
ENSMUSG00000040751	Nociceptor	ENSMUSG00000040751	Lat2	linker for activation of T cells family, member 2 [Source:MGI Symbol;Acc:MGI:1926479]	56743
ENSMUSG00000040842	Nociceptor	ENSMUSG00000040842	Szrd1	SUZ RNA binding domain containing 1 [Source:MGI Symbol;Acc:MGI:1098672]	213491
ENSMUSG00000040866	Nociceptor	ENSMUSG00000040866	Rsph6a	radial spoke head 6 homolog A (Chlamydomonas) [Source:MGI Symbol;Acc:MGI:1927643]	83434
ENSMUSG00000040929	Nociceptor	ENSMUSG00000040929	Rfx3	regulatory factor X, 3 (influences HLA class II expression) [Source:MGI Symbol;Acc:MGI:106582]	19726
ENSMUSG00000040952	Nociceptor	ENSMUSG00000040952	Rps19	ribosomal protein S19 [Source:MGI Symbol;Acc:MGI:1333780]	20085
ENSMUSG00000041084	Nociceptor	ENSMUSG00000041084	Ostc	oligosaccharyltransferase complex subunit (non-catalytic) [Source:MGI Symbol;Acc:MGI:1913607]	66357
ENSMUSG00000041540	Nociceptor	ENSMUSG00000041540	Sox5	SRY (sex determining region Y)-box 5 [Source:MGI Symbol;Acc:MGI:98367]	20678
ENSMUSG00000041765	Nociceptor	ENSMUSG00000041765	Ubac2	ubiquitin associated domain containing 2 [Source:MGI Symbol;Acc:MGI:1916139]	68889
ENSMUSG00000041801	Nociceptor	ENSMUSG00000041801	Phlda3	pleckstrin homology like domain, family A, member 3 [Source:MGI Symbol;Acc:MGI:1351485]	27280
ENSMUSG00000041974	Nociceptor	ENSMUSG00000041974	Spidr	scaffolding protein involved in DNA repair [Source:MGI Symbol;Acc:MGI:1924834]	224008
ENSMUSG00000042002	Nociceptor	ENSMUSG00000042002	Foxn4	forkhead box N4 [Source:MGI Symbol;Acc:MGI:2151057]	116810
ENSMUSG00000042248	Nociceptor	ENSMUSG00000042248	Cyp2c37	cytochrome P450, family 2. subfamily c, polypeptide 37 [Source:MGI Symbol;Acc:MGI:1306806]	13096
ENSMUSG00000042333	Nociceptor	ENSMUSG00000042333	Tnfrsf14	tumor necrosis factor receptor superfamily, member 14 (herpesvirus entry mediator) [Source:MGI Symbol;Acc:MGI:2675303]	230979
ENSMUSG00000042428	Nociceptor	ENSMUSG00000042428	Mgat3	mannoside acetylglucosaminyltransferase 3 [Source:MGI Symbol;Acc:MGI:104532]	17309
ENSMUSG00000042520	Nociceptor	ENSMUSG00000042520	Ubap2l	ubiquitin-associated protein 2-like [Source:MGI Symbol;Acc:MGI:1921633]	74383
ENSMUSG00000042747	Nociceptor	ENSMUSG00000042747	Krtcap2	keratinocyte associated protein 2 [Source:MGI Symbol;Acc:MGI:1913309]	66059
ENSMUSG00000042903	Nociceptor	ENSMUSG00000042903	Foxo4	forkhead box O4 [Source:MGI Symbol;Acc:MGI:1891915]	54601
ENSMUSG00000043036	Nociceptor	ENSMUSG00000043036	Ccdc63	coiled-coil domain containing 63 [Source:MGI Symbol;Acc:MGI:3607777]	330188
ENSMUSG00000043099	Nociceptor	ENSMUSG00000043099	Hic1	hypermethylated in cancer 1 [Source:MGI Symbol;Acc:MGI:1338010]	15248
ENSMUSG00000043284	Nociceptor	ENSMUSG00000043284	Tmem11	transmembrane protein 11 [Source:MGI Symbol;Acc:MGI:2144726]	216821
ENSMUSG00000043439	Nociceptor	ENSMUSG00000043439	Epop	elongin BC and polycomb repressive complex 2 associated protein [Source:MGI Symbol;Acc:MGI:2143991]	103551
ENSMUSG00000043945	Nociceptor	ENSMUSG00000043945	Adam6a	a disintegrin and metallopeptidase domain 6A [Source:MGI Symbol;Acc:MGI:2676316]	238406
ENSMUSG00000044148	Nociceptor	ENSMUSG00000044148	1810030O07Rik	RIKEN cDNA 1810030O07 gene [Source:MGI Symbol;Acc:MGI:1916405]	69155
ENSMUSG00000044156	Nociceptor	ENSMUSG00000044156	Hepacam2	HEPACAM family member 2 [Source:MGI Symbol;Acc:MGI:2141520]	101202
ENSMUSG00000044244	Nociceptor	ENSMUSG00000044244	Il20rb	interleukin 20 receptor beta [Source:MGI Symbol;Acc:MGI:2143266]	213208
ENSMUSG00000044248	Nociceptor	ENSMUSG00000044248	Vmn1r45	vomeronasal 1 receptor 45 [Source:MGI Symbol;Acc:MGI:1333762]	22297
ENSMUSG00000044293	Nociceptor	ENSMUSG00000044293	Olfr794	olfactory receptor 794 [Source:MGI Symbol;Acc:MGI:3030628]	258375
ENSMUSG00000044350	Nociceptor	ENSMUSG00000044350	Lacc1	laccase domain containing 1 [Source:MGI Symbol;Acc:MGI:2445077]	210808
ENSMUSG00000044430	Nociceptor	ENSMUSG00000044430	Klk12	kallikrein related-peptidase 12 [Source:MGI Symbol;Acc:MGI:1916761]	69511
ENSMUSG00000044583	Nociceptor	ENSMUSG00000044583	Tlr7	toll-like receptor 7 [Source:MGI Symbol;Acc:MGI:2176882]	170743
ENSMUSG00000044626	Nociceptor	ENSMUSG00000044626	Liph	lipase, member H [Source:MGI Symbol;Acc:MGI:2388029]	239759
ENSMUSG00000044689	Nociceptor	ENSMUSG00000044689	Gm13749	predicted gene 13749 [Source:MGI Symbol;Acc:MGI:3649721]	433315
ENSMUSG00000044827	Nociceptor	ENSMUSG00000044827	Tlr1	toll-like receptor 1 [Source:MGI Symbol;Acc:MGI:1341295]	21897
ENSMUSG00000044906	Nociceptor	ENSMUSG00000044906	4930503L19Rik	RIKEN cDNA 4930503L19 gene [Source:MGI Symbol;Acc:MGI:1922045]	269033
ENSMUSG00000044938	Nociceptor	ENSMUSG00000044938	Klhl31	kelch-like 31 [Source:MGI Symbol;Acc:MGI:3045305]	244923
ENSMUSG00000045087	Nociceptor	ENSMUSG00000045087	S1pr5	sphingosine-1-phosphate receptor 5 [Source:MGI Symbol;Acc:MGI:2150641]	94226
ENSMUSG00000045126	Nociceptor	ENSMUSG00000045126	Olfr1445	olfactory receptor 1445 [Source:MGI Symbol;Acc:MGI:3031279]	258694
ENSMUSG00000045326	Nociceptor	ENSMUSG00000045326	Fndc7	fibronectin type III domain containing 7 [Source:MGI Symbol;Acc:MGI:2443535]	320181
ENSMUSG00000045566	Nociceptor	ENSMUSG00000045566	Sprr4	small proline-rich protein 4 [Source:MGI Symbol;Acc:MGI:2654508]	229562
ENSMUSG00000045672	Nociceptor	ENSMUSG00000045672	Col27a1	collagen, type XXVII, alpha 1 [Source:MGI Symbol;Acc:MGI:2672118]	373864
ENSMUSG00000045795	Nociceptor	ENSMUSG00000045795	Whamm	WAS protein homolog associated with actin, golgi membranes and microtubules [Source:MGI Symbol;Acc:MGI:2142282]	434204
ENSMUSG00000045827	Nociceptor	ENSMUSG00000045827	Serpinb9	serine (or cysteine) peptidase inhibitor, clade B, member 9 [Source:MGI Symbol;Acc:MGI:106603]	20723
ENSMUSG00000046215	Nociceptor	ENSMUSG00000046215	Rprml	reprimo-like [Source:MGI Symbol;Acc:MGI:2144486]	104582
ENSMUSG00000046223	Nociceptor	ENSMUSG00000046223	Plaur	plasminogen activator, urokinase receptor [Source:MGI Symbol;Acc:MGI:97612]	18793
ENSMUSG00000046245	Nociceptor	ENSMUSG00000046245	Pilra	paired immunoglobin-like type 2 receptor alpha [Source:MGI Symbol;Acc:MGI:2450529]	231805
ENSMUSG00000046402	Nociceptor	ENSMUSG00000046402	Rbp1	retinol binding protein 1, cellular [Source:MGI Symbol;Acc:MGI:97876]	19659
ENSMUSG00000046491	Nociceptor	ENSMUSG00000046491	C1qtnf2	C1q and tumor necrosis factor related protein 2 [Source:MGI Symbol;Acc:MGI:1916433]	69183
ENSMUSG00000046518	Nociceptor	ENSMUSG00000046518	Ferd3l	Fer3 like bHLH transcription factor [Source:MGI Symbol;Acc:MGI:2150010]	114712
ENSMUSG00000046607	Nociceptor	ENSMUSG00000046607	Hrk	harakiri, BCL2 interacting protein (contains only BH3 domain) [Source:MGI Symbol;Acc:MGI:1201608]	12123
ENSMUSG00000046615	Nociceptor	ENSMUSG00000046615	Actrt1	actin-related protein T1 [Source:MGI Symbol;Acc:MGI:1920610]	73360
ENSMUSG00000046718	Nociceptor	ENSMUSG00000046718	Bst2	bone marrow stromal cell antigen 2 [Source:MGI Symbol;Acc:MGI:1916800]	69550
ENSMUSG00000046826	Nociceptor	ENSMUSG00000046826	Fam187b	family with sequence similarity 187, member B [Source:MGI Symbol;Acc:MGI:1923665]	76415
ENSMUSG00000046908	Nociceptor	ENSMUSG00000046908	Ltb4r1	leukotriene B4 receptor 1 [Source:MGI Symbol;Acc:MGI:1309472]	16995
ENSMUSG00000047497	Nociceptor	ENSMUSG00000047497	Adamts12	a disintegrin-like and metallopeptidase (reprolysin type) with thrombospondin type 1 motif, 12 [Source:MGI Symbol;Acc:MGI:2146046]	239337
ENSMUSG00000047515	Nociceptor	ENSMUSG00000047515	BC049715	cDNA sequence BC049715 [Source:MGI Symbol;Acc:MGI:3605234]	320135
ENSMUSG00000047642	Nociceptor	ENSMUSG00000047642	D930020B18Rik	RIKEN cDNA D930020B18 gene [Source:MGI Symbol;Acc:MGI:2442001]	216393
ENSMUSG00000047674	Nociceptor	ENSMUSG00000047674	Pdha2	pyruvate dehydrogenase E1 alpha 2 [Source:MGI Symbol;Acc:MGI:97533]	18598
ENSMUSG00000048163	Nociceptor	ENSMUSG00000048163	Selplg	selectin, platelet (p-selectin) ligand [Source:MGI Symbol;Acc:MGI:106689]	20345
ENSMUSG00000048240	Nociceptor	ENSMUSG00000048240	Gng7	guanine nucleotide binding protein (G protein), gamma 7 [Source:MGI Symbol;Acc:MGI:95787]	14708
ENSMUSG00000048402	Nociceptor	ENSMUSG00000048402	Gli2	GLI-Kruppel family member GLI2 [Source:MGI Symbol;Acc:MGI:95728]	14633
ENSMUSG00000048537	Nociceptor	ENSMUSG00000048537	Phldb1	pleckstrin homology like domain, family B, member 1 [Source:MGI Symbol;Acc:MGI:2143230]	102693
ENSMUSG00000048878	Nociceptor	ENSMUSG00000048878	Hexim1	hexamethylene bis-acetamide inducible 1 [Source:MGI Symbol;Acc:MGI:2385923]	192231
ENSMUSG00000049103	Nociceptor	ENSMUSG00000049103	Ccr2	chemokine (C-C motif) receptor 2 [Source:MGI Symbol;Acc:MGI:106185]	12772
ENSMUSG00000049241	Nociceptor	ENSMUSG00000049241	Hcar1	hydrocarboxylic acid receptor 1 [Source:MGI Symbol;Acc:MGI:2441671]	243270
ENSMUSG00000049439	Nociceptor	ENSMUSG00000049439	Cyp20a1	cytochrome P450, family 20, subfamily a, polypeptide 1 [Source:MGI Symbol;Acc:MGI:1925201]	77951
ENSMUSG00000049456	Nociceptor	ENSMUSG00000049456	Olfr1404	olfactory receptor 1404 [Source:MGI Symbol;Acc:MGI:3031238]	258881
ENSMUSG00000049517	Nociceptor	ENSMUSG00000049517	Rps23	ribosomal protein S23 [Source:MGI Symbol;Acc:MGI:1913725]	66475
ENSMUSG00000049571	Nociceptor	ENSMUSG00000049571	Cfap46	cilia and flagella associated protein 46 [Source:MGI Symbol;Acc:MGI:2444387]	212124
ENSMUSG00000049580	Nociceptor	ENSMUSG00000049580	Tsku	tsukushi, small leucine rich proteoglycan [Source:MGI Symbol;Acc:MGI:2443855]	244152
ENSMUSG00000049658	Nociceptor	ENSMUSG00000049658	Bdp1	B double prime 1, subunit of RNA polymerase III transcription initiation factor IIIB [Source:MGI Symbol;Acc:MGI:1347077]	544971
ENSMUSG00000049739	Nociceptor	ENSMUSG00000049739	Zfp646	zinc finger protein 646 [Source:MGI Symbol;Acc:MGI:3665412]	233905
ENSMUSG00000049800	Nociceptor	ENSMUSG00000049800	Sertad2	SERTA domain containing 2 [Source:MGI Symbol;Acc:MGI:1931026]	58172
ENSMUSG00000049928	Nociceptor	ENSMUSG00000049928	Glp2r	glucagon-like peptide 2 receptor [Source:MGI Symbol;Acc:MGI:2136733]	93896
ENSMUSG00000050107	Nociceptor	ENSMUSG00000050107	Haspin	histone H3 associated protein kinase [Source:MGI Symbol;Acc:MGI:1194498]	14841
ENSMUSG00000050377	Nociceptor	ENSMUSG00000050377	Il31ra	interleukin 31 receptor A [Source:MGI Symbol;Acc:MGI:2180511]	218624
ENSMUSG00000050613	Nociceptor	ENSMUSG00000050613	Olfr125	olfactory receptor 125 [Source:MGI Symbol;Acc:MGI:2177508]	258287
ENSMUSG00000050708	Nociceptor	ENSMUSG00000050708	Ftl1	ferritin light polypeptide 1 [Source:MGI Symbol;Acc:MGI:95589]	14325
ENSMUSG00000050737	Nociceptor	ENSMUSG00000050737	Ptges	prostaglandin E synthase [Source:MGI Symbol;Acc:MGI:1927593]	64292
ENSMUSG00000050783	Nociceptor	ENSMUSG00000050783	Htr1f	5-hydroxytryptamine (serotonin) receptor 1F [Source:MGI Symbol;Acc:MGI:99842]	15557
ENSMUSG00000050865	Nociceptor	ENSMUSG00000050865	Olfr1494	olfactory receptor 1494 [Source:MGI Symbol;Acc:MGI:3031328]	258992
ENSMUSG00000051251	Nociceptor	ENSMUSG00000051251	Nhlh1	nescient helix loop helix 1 [Source:MGI Symbol;Acc:MGI:98481]	18071
ENSMUSG00000051354	Nociceptor	ENSMUSG00000051354	Samd3	sterile alpha motif domain containing 3 [Source:MGI Symbol;Acc:MGI:2685469]	268288
ENSMUSG00000051617	Nociceptor	ENSMUSG00000051617	Krt9	keratin 9 [Source:MGI Symbol;Acc:MGI:96696]	107656
ENSMUSG00000051811	Nociceptor	ENSMUSG00000051811	Cox6b2	cytochrome c oxidase subunit 6B2 [Source:MGI Symbol;Acc:MGI:3044182]	333182
ENSMUSG00000052384	Nociceptor	ENSMUSG00000052384	Nrros	negative regulator of reactive oxygen species [Source:MGI Symbol;Acc:MGI:2445095]	224109
ENSMUSG00000052821	Nociceptor	ENSMUSG00000052821	Cysltr1	cysteinyl leukotriene receptor 1 [Source:MGI Symbol;Acc:MGI:1926218]	58861
ENSMUSG00000052997	Nociceptor	ENSMUSG00000052997	Uba2	ubiquitin-like modifier activating enzyme 2 [Source:MGI Symbol;Acc:MGI:1858313]	50995
ENSMUSG00000053158	Nociceptor	ENSMUSG00000053158	Fes	feline sarcoma oncogene [Source:MGI Symbol;Acc:MGI:95514]	14159
ENSMUSG00000053460	Nociceptor	ENSMUSG00000053460	Ggcx	gamma-glutamyl carboxylase [Source:MGI Symbol;Acc:MGI:1927655]	56316
ENSMUSG00000053647	Nociceptor	ENSMUSG00000053647	Gper1	G protein-coupled estrogen receptor 1 [Source:MGI Symbol;Acc:MGI:1924104]	76854
ENSMUSG00000053873	Nociceptor	ENSMUSG00000053873	Aym1	activator of yeast meiotic promoters 1 [Source:MGI Symbol;Acc:MGI:1891321]	503692
ENSMUSG00000054630	Nociceptor	ENSMUSG00000054630	Ugt2b5	UDP glucuronosyltransferase 2 family, polypeptide B5 [Source:MGI Symbol;Acc:MGI:98900]	22238
ENSMUSG00000054994	Nociceptor	ENSMUSG00000054994	AV320801	expressed sequence AV320801 [Source:MGI Symbol;Acc:MGI:3035227]	331531
ENSMUSG00000055030	Nociceptor	ENSMUSG00000055030	Sprr2e	small proline-rich protein 2E [Source:MGI Symbol;Acc:MGI:1330346]	20759
ENSMUSG00000055061	Nociceptor	ENSMUSG00000055061	4931431C16Rik	RIKEN cDNA 4931431C16 gene [Source:MGI Symbol;Acc:MGI:1921614]	74364
ENSMUSG00000055413	Nociceptor	ENSMUSG00000055413	H2-Q5	histocompatibility 2, Q region locus 5 [Source:MGI Symbol;Acc:MGI:95934]	15016
ENSMUSG00000055538	Nociceptor	ENSMUSG00000055538	Zcchc24	zinc finger, CCHC domain containing 24 [Source:MGI Symbol;Acc:MGI:1919168]	71918
ENSMUSG00000055541	Nociceptor	ENSMUSG00000055541	Lair1	leukocyte-associated Ig-like receptor 1 [Source:MGI Symbol;Acc:MGI:105492]	52855
ENSMUSG00000055700	Nociceptor	ENSMUSG00000055700	4933401B06Rik	RIKEN cDNA 4933401B06 gene [Source:MGI Symbol;Acc:MGI:1918261]	71011
ENSMUSG00000055737	Nociceptor	ENSMUSG00000055737	Ghr	growth hormone receptor [Source:MGI Symbol;Acc:MGI:95708]	14600
ENSMUSG00000055746	Nociceptor	ENSMUSG00000055746	Magea2	MAGE family member A2 [Source:MGI Symbol;Acc:MGI:1333793]	17138
ENSMUSG00000055762	Nociceptor	ENSMUSG00000055762	Eef1d	eukaryotic translation elongation factor 1 delta (guanine nucleotide exchange protein) [Source:MGI Symbol;Acc:MGI:1913906]	66656
ENSMUSG00000055897	Nociceptor	ENSMUSG00000055897	Ppp4r1l-ps	protein phosphatase 4, regulatory subunit 1-like, pseudogene [Source:MGI Symbol;Acc:MGI:1924560]	100043911
ENSMUSG00000056130	Nociceptor	ENSMUSG00000056130	Ticam2	toll-like receptor adaptor molecule 2 [Source:MGI Symbol;Acc:MGI:3040056]	225471
ENSMUSG00000056167	Nociceptor	ENSMUSG00000056167	Cnot10	CCR4-NOT transcription complex, subunit 10 [Source:MGI Symbol;Acc:MGI:1926143]	78893
ENSMUSG00000056220	Nociceptor	ENSMUSG00000056220	Pla2g4a	phospholipase A2, group IVA (cytosolic, calcium-dependent) [Source:MGI Symbol;Acc:MGI:1195256]	18783
ENSMUSG00000056290	Nociceptor	ENSMUSG00000056290	Ms4a4b	membrane-spanning 4-domains, subfamily A, member 4B [Source:MGI Symbol;Acc:MGI:1913083]	60361
ENSMUSG00000056529	Nociceptor	ENSMUSG00000056529	Ptafr	platelet-activating factor receptor [Source:MGI Symbol;Acc:MGI:106066]	19204
ENSMUSG00000056708	Nociceptor	ENSMUSG00000056708	Ier5	immediate early response 5 [Source:MGI Symbol;Acc:MGI:1337072]	15939
ENSMUSG00000056737	Nociceptor	ENSMUSG00000056737	Capg	capping protein (actin filament), gelsolin-like [Source:MGI Symbol;Acc:MGI:1098259]	12332
ENSMUSG00000056962	Nociceptor	ENSMUSG00000056962	Jmjd6	jumonji domain containing 6 [Source:MGI Symbol;Acc:MGI:1858910]	107817
ENSMUSG00000056972	Nociceptor	ENSMUSG00000056972	Magel2	MAGE family member L2 [Source:MGI Symbol;Acc:MGI:1351648]	27385
ENSMUSG00000057174	Nociceptor	ENSMUSG00000057174	Krtap19-9b	keratin associated protein 19-9B [Source:MGI Symbol;Acc:MGI:2181750]	170939
ENSMUSG00000057191	Nociceptor	ENSMUSG00000057191	AB124611	cDNA sequence AB124611 [Source:MGI Symbol;Acc:MGI:3043001]	382062
ENSMUSG00000057280	Nociceptor	ENSMUSG00000057280	Musk	muscle, skeletal, receptor tyrosine kinase [Source:MGI Symbol;Acc:MGI:103581]	18198
ENSMUSG00000057506	Nociceptor	ENSMUSG00000057506	Bloc1s2	biogenesis of lysosomal organelles complex-1, subunit 2 [Source:MGI Symbol;Acc:MGI:1920939]	73689
ENSMUSG00000057637	Nociceptor	ENSMUSG00000057637	Prdm2	PR domain containing 2, with ZNF domain [Source:MGI Symbol;Acc:MGI:107628]	110593
ENSMUSG00000058174	Nociceptor	ENSMUSG00000058174	Gm5148	predicted gene 5148 [Source:MGI Symbol;Acc:MGI:3646006]	381438
ENSMUSG00000058368	Nociceptor	ENSMUSG00000058368	Krtap21-1	keratin associated protein 21-1 [Source:MGI Symbol;Acc:MGI:2157767]	170656
ENSMUSG00000058546	Nociceptor	ENSMUSG00000058546	Rpl23a	ribosomal protein L23A [Source:MGI Symbol;Acc:MGI:3040672]	268449
ENSMUSG00000058587	Nociceptor	ENSMUSG00000058587	Tmod3	tropomodulin 3 [Source:MGI Symbol;Acc:MGI:1355315]	50875
ENSMUSG00000058812	Nociceptor	ENSMUSG00000058812	0610039K10Rik	RIKEN cDNA 0610039K10 gene [Source:MGI Symbol;Acc:MGI:1915636]	68386
ENSMUSG00000059089	Nociceptor	ENSMUSG00000059089	Fcgr4	Fc receptor, IgG, low affinity IV [Source:MGI Symbol;Acc:MGI:2179523]	246256
ENSMUSG00000059208	Nociceptor	ENSMUSG00000059208	Hnrnpm	heterogeneous nuclear ribonucleoprotein M [Source:MGI Symbol;Acc:MGI:1926465]	76936
ENSMUSG00000059248	Nociceptor	ENSMUSG00000059248	Septin9	septin 9 [Source:MGI Symbol;Acc:MGI:1858222]	53860
ENSMUSG00000059483	Nociceptor	ENSMUSG00000059483	Gm5528	predicted gene 5528 [Source:MGI Symbol;Acc:MGI:3643453]	433319
ENSMUSG00000059503	Nociceptor	ENSMUSG00000059503	Olfr248	olfactory receptor 248 [Source:MGI Symbol;Acc:MGI:3030082]	258709
ENSMUSG00000059654	Nociceptor	ENSMUSG00000059654	Reg1	regenerating islet-derived 1 [Source:MGI Symbol;Acc:MGI:97895]	19692
ENSMUSG00000059776	Nociceptor	ENSMUSG00000059776	Rpl13-ps6	ribosomal protein L13, pseudogene 6 [Source:MGI Symbol;Acc:MGI:3642685]	100040416
ENSMUSG00000060063	Nociceptor	ENSMUSG00000060063	Alox5ap	arachidonate 5-lipoxygenase activating protein [Source:MGI Symbol;Acc:MGI:107505]	11690
ENSMUSG00000060070	Nociceptor	ENSMUSG00000060070	Defa26	defensin, alpha, 26 [Source:MGI Symbol;Acc:MGI:3630390]	626708
ENSMUSG00000060429	Nociceptor	ENSMUSG00000060429	Sntb1	syntrophin, basic 1 [Source:MGI Symbol;Acc:MGI:101781]	20649
ENSMUSG00000060441	Nociceptor	ENSMUSG00000060441	Trim5	tripartite motif-containing 5 [Source:MGI Symbol;Acc:MGI:3646853]	667823
ENSMUSG00000060508	Nociceptor	ENSMUSG00000060508	Nlrp9b	NLR family, pyrin domain containing 9B [Source:MGI Symbol;Acc:MGI:2675377]	243874
ENSMUSG00000060688	Nociceptor	ENSMUSG00000060688	Olfr292	olfactory receptor 292 [Source:MGI Symbol;Acc:MGI:3030126]	258613
ENSMUSG00000061559	Nociceptor	ENSMUSG00000061559	Wdr61	WD repeat domain 61 [Source:MGI Symbol;Acc:MGI:1917493]	66317
ENSMUSG00000061787	Nociceptor	ENSMUSG00000061787	Rps17	ribosomal protein S17 [Source:MGI Symbol;Acc:MGI:1309526]	20068
ENSMUSG00000062127	Nociceptor	ENSMUSG00000062127	Cttnbp2nl	CTTNBP2 N-terminal like [Source:MGI Symbol;Acc:MGI:1933137]	80281
ENSMUSG00000062169	Nociceptor	ENSMUSG00000062169	Cnih4	cornichon family AMPA receptor auxiliary protein 4 [Source:MGI Symbol;Acc:MGI:1925828]	98417
ENSMUSG00000062245	Nociceptor	ENSMUSG00000062245	Olfr170	olfactory receptor 170 [Source:MGI Symbol;Acc:MGI:3030004]	258959
ENSMUSG00000062382	Nociceptor	ENSMUSG00000062382	Ftl1-ps1	ferritin light polypeptide 1, pseudogene 1 [Source:MGI Symbol;Acc:MGI:3779109]	434624
ENSMUSG00000063234	Nociceptor	ENSMUSG00000063234	Gpr84	G protein-coupled receptor 84 [Source:MGI Symbol;Acc:MGI:1934129]	80910
ENSMUSG00000063777	Nociceptor	ENSMUSG00000063777	Olfr1469	olfactory receptor 1469 [Source:MGI Symbol;Acc:MGI:3031303]	258690
ENSMUSG00000064109	Nociceptor	ENSMUSG00000064109	Hcst	hematopoietic cell signal transducer [Source:MGI Symbol;Acc:MGI:1344360]	23900
ENSMUSG00000064110	Nociceptor	ENSMUSG00000064110	Olfr963	olfactory receptor 963 [Source:MGI Symbol;Acc:MGI:3030797]	258087
ENSMUSG00000064299	Nociceptor	ENSMUSG00000064299	4921528I07Rik	RIKEN cDNA 4921528I07 gene [Source:MGI Symbol;Acc:MGI:1924299]	77049
ENSMUSG00000064373	Nociceptor	ENSMUSG00000064373	Selenop	selenoprotein P [Source:MGI Symbol;Acc:MGI:894288]	20363
ENSMUSG00000064619	Nociceptor	ENSMUSG00000064619	Gm23975	predicted gene, 23975 [Source:MGI Symbol;Acc:MGI:5453752]	115490003
ENSMUSG00000064665	Nociceptor	ENSMUSG00000064665	Gm24460	predicted gene, 24460 [Source:MGI Symbol;Acc:MGI:5454237]	115489215
ENSMUSG00000064686	Nociceptor	ENSMUSG00000064686	Gm25810	predicted gene, 25810 [Source:MGI Symbol;Acc:MGI:5455587]	115488734
ENSMUSG00000064719	Nociceptor	ENSMUSG00000064719	Gm25930	predicted gene, 25930 [Source:MGI Symbol;Acc:MGI:5455707]	115487843
ENSMUSG00000064755	Nociceptor	ENSMUSG00000064755	Gm26328	predicted gene, 26328 [Source:MGI Symbol;Acc:MGI:5456105]	115488451
ENSMUSG00000064806	Nociceptor	ENSMUSG00000064806	Gm24038	predicted gene, 24038 [Source:MGI Symbol;Acc:MGI:5453815]	115489251
ENSMUSG00000064954	Nociceptor	ENSMUSG00000064954	Gm24919	predicted gene, 24919 [Source:MGI Symbol;Acc:MGI:5454696]	115487605
ENSMUSG00000065185	Nociceptor	ENSMUSG00000065185	Gm25137	predicted gene, 25137 [Source:MGI Symbol;Acc:MGI:5454914]	115490098
ENSMUSG00000065187	Nociceptor	ENSMUSG00000065187	Gm25136	predicted gene, 25136 [Source:MGI Symbol;Acc:MGI:5454913]	115490469
ENSMUSG00000065279	Nociceptor	ENSMUSG00000065279	Gm25124	predicted gene, 25124 [Source:MGI Symbol;Acc:MGI:5454901]	115490075
ENSMUSG00000065328	Nociceptor	ENSMUSG00000065328	Gm22053	predicted gene, 22053 [Source:MGI Symbol;Acc:MGI:5451830]	115488394
ENSMUSG00000065418	Nociceptor	ENSMUSG00000065418	Mir322	microRNA 322 [Source:MGI Symbol;Acc:MGI:3619333]	723907
ENSMUSG00000065435	Nociceptor	ENSMUSG00000065435	Mir135b	microRNA 135b [Source:MGI Symbol;Acc:MGI:3618732]	723818
ENSMUSG00000065449	Nociceptor	ENSMUSG00000065449	Mir365-1	microRNA 365-1 [Source:MGI Symbol;Acc:MGI:3619371]	723899
ENSMUSG00000065472	Nociceptor	ENSMUSG00000065472	Mir125b-2	microRNA 125b-2 [Source:MGI Symbol;Acc:MGI:3618706]	723952
ENSMUSG00000065486	Nociceptor	ENSMUSG00000065486	Mir450-1	microRNA 450-1 [Source:MGI Symbol;Acc:MGI:3619410]	723869
ENSMUSG00000065519	Nociceptor	ENSMUSG00000065519	Mir10a	microRNA 10a [Source:MGI Symbol;Acc:MGI:3619064]	723893
ENSMUSG00000065530	Nociceptor	ENSMUSG00000065530	Mir99a	microRNA 99a [Source:MGI Symbol;Acc:MGI:2676912]	387229
ENSMUSG00000065542	Nociceptor	ENSMUSG00000065542	Mir224	microRNA 224 [Source:MGI Symbol;Acc:MGI:3619129]	723894
ENSMUSG00000065602	Nociceptor	ENSMUSG00000065602	Mirlet7f-2	microRNA let7f-2 [Source:MGI Symbol;Acc:MGI:2676799]	387253
ENSMUSG00000065656	Nociceptor	ENSMUSG00000065656	Gm23104	predicted gene, 23104 [Source:MGI Symbol;Acc:MGI:5452881]	115488252
ENSMUSG00000065718	Nociceptor	ENSMUSG00000065718	Gm25650	predicted gene, 25650 [Source:MGI Symbol;Acc:MGI:5455427]	115487529
ENSMUSG00000065725	Nociceptor	ENSMUSG00000065725	Gm26165	predicted gene, 26165 [Source:MGI Symbol;Acc:MGI:5455942]	115486130
ENSMUSG00000065752	Nociceptor	ENSMUSG00000065752	Gm23344	predicted gene, 23344 [Source:MGI Symbol;Acc:MGI:5453121]	115487262
ENSMUSG00000065803	Nociceptor	ENSMUSG00000065803	Gm23040	predicted gene, 23040 [Source:MGI Symbol;Acc:MGI:5452817]	115486584
ENSMUSG00000065853	Nociceptor	ENSMUSG00000065853	Gm22354	predicted gene, 22354 [Source:MGI Symbol;Acc:MGI:5452131]	115488404
ENSMUSG00000065864	Nociceptor	ENSMUSG00000065864	Gm24031	predicted gene, 24031 [Source:MGI Symbol;Acc:MGI:5453808]	115488396
ENSMUSG00000065936	Nociceptor	ENSMUSG00000065936	Gm25628	predicted gene, 25628 [Source:MGI Symbol;Acc:MGI:5455405]	115488588
ENSMUSG00000065987	Nociceptor	ENSMUSG00000065987	Cd209b	CD209b antigen [Source:MGI Symbol;Acc:MGI:1916415]	69165
ENSMUSG00000066240	Nociceptor	ENSMUSG00000066240	Olfr517	olfactory receptor 517 [Source:MGI Symbol;Acc:MGI:3030351]	258136
ENSMUSG00000066258	Nociceptor	ENSMUSG00000066258	Trim12a	tripartite motif-containing 12A [Source:MGI Symbol;Acc:MGI:1923931]	76681
ENSMUSG00000067235	Nociceptor	ENSMUSG00000067235	H2-Q10	histocompatibility 2, Q region locus 10 [Source:MGI Symbol;Acc:MGI:95929]	15007
ENSMUSG00000067274	Nociceptor	ENSMUSG00000067274	Rplp0	ribosomal protein, large, P0 [Source:MGI Symbol;Acc:MGI:1927636]	11837
ENSMUSG00000067279	Nociceptor	ENSMUSG00000067279	Ppp1r3c	protein phosphatase 1, regulatory subunit 3C [Source:MGI Symbol;Acc:MGI:1858229]	53412
ENSMUSG00000067288	Nociceptor	ENSMUSG00000067288	Rps28	ribosomal protein S28 [Source:MGI Symbol;Acc:MGI:1859516]	54127
ENSMUSG00000068396	Nociceptor	ENSMUSG00000068396	Rpl34-ps1	ribosomal protein L34, pseudogene 1 [Source:MGI Symbol;Acc:MGI:3704270]	619547
ENSMUSG00000068523	Nociceptor	ENSMUSG00000068523	Gng5	guanine nucleotide binding protein (G protein), gamma 5 [Source:MGI Symbol;Acc:MGI:109164]	14707
ENSMUSG00000068732	Nociceptor	ENSMUSG00000068732	Tmem167b	transmembrane protein 167B [Source:MGI Symbol;Acc:MGI:1914745]	67495
ENSMUSG00000069170	Nociceptor	ENSMUSG00000069170	Adgrv1	adhesion G protein-coupled receptor V1 [Source:MGI Symbol;Acc:MGI:1274784]	110789
ENSMUSG00000069607	Nociceptor	ENSMUSG00000069607	Cd300ld3	CD300 molecule like family member D3 [Source:MGI Symbol;Acc:MGI:2687214]	382551
ENSMUSG00000069792	Nociceptor	ENSMUSG00000069792	Wfdc17	WAP four-disulfide core domain 17 [Source:MGI Symbol;Acc:MGI:3649773]	100034251
ENSMUSG00000069874	Nociceptor	ENSMUSG00000069874	Irgm2	immunity-related GTPase family M member 2 [Source:MGI Symbol;Acc:MGI:1926262]	54396
ENSMUSG00000070034	Nociceptor	ENSMUSG00000070034	Sp110	Sp110 nuclear body protein [Source:MGI Symbol;Acc:MGI:1923364]	109032
ENSMUSG00000070182	Nociceptor	ENSMUSG00000070182	Gm24817	predicted gene, 24817 [Source:MGI Symbol;Acc:MGI:5454594]	115487598
ENSMUSG00000070390	Nociceptor	ENSMUSG00000070390	Nlrp1b	NLR family, pyrin domain containing 1B [Source:MGI Symbol;Acc:MGI:3582959]	637515
ENSMUSG00000070436	Nociceptor	ENSMUSG00000070436	Serpinh1	serine (or cysteine) peptidase inhibitor, clade H, member 1 [Source:MGI Symbol;Acc:MGI:88283]	12406
ENSMUSG00000070637	Nociceptor	ENSMUSG00000070637	Srarp	steroid receptor associated and regulated protein [Source:MGI Symbol;Acc:MGI:2685540]	277744
ENSMUSG00000070643	Nociceptor	ENSMUSG00000070643	Sox13	SRY (sex determining region Y)-box 13 [Source:MGI Symbol;Acc:MGI:98361]	20668
ENSMUSG00000070796	Nociceptor	ENSMUSG00000070796	Psg21	pregnancy-specific glycoprotein 21 [Source:MGI Symbol;Acc:MGI:1891353]	72242
ENSMUSG00000070856	Nociceptor	ENSMUSG00000070856	Olfr1115	olfactory receptor 1115 [Source:MGI Symbol;Acc:MGI:3030949]	258294
ENSMUSG00000071203	Nociceptor	ENSMUSG00000071203	Naip5	NLR family, apoptosis inhibitory protein 5 [Source:MGI Symbol;Acc:MGI:1298220]	17951
ENSMUSG00000071226	Nociceptor	ENSMUSG00000071226	Cecr2	CECR2, histone acetyl-lysine reader [Source:MGI Symbol;Acc:MGI:1923799]	330409
ENSMUSG00000071229	Nociceptor	ENSMUSG00000071229	Timm8a2	translocase of inner mitochondrial membrane 8A2 [Source:MGI Symbol;Acc:MGI:3615492]	223262
ENSMUSG00000071517	Nociceptor	ENSMUSG00000071517	Gm10334	predicted gene 10334 [Source:MGI Symbol;Acc:MGI:3641889]	100040233
ENSMUSG00000071561	Nociceptor	ENSMUSG00000071561	Cstdc5	cystatin domain containing 5 [Source:MGI Symbol;Acc:MGI:3696883]	100034684
ENSMUSG00000071562	Nociceptor	ENSMUSG00000071562	Stfa1	stefin A1 [Source:MGI Symbol;Acc:MGI:106198]	20861
ENSMUSG00000071629	Nociceptor	ENSMUSG00000071629	Olfr1477	olfactory receptor 1477 [Source:MGI Symbol;Acc:MGI:3031311]	258691
ENSMUSG00000071650	Nociceptor	ENSMUSG00000071650	Ganab	alpha glucosidase 2 alpha neutral subunit [Source:MGI Symbol;Acc:MGI:1097667]	14376
ENSMUSG00000071714	Nociceptor	ENSMUSG00000071714	Csf2rb2	colony stimulating factor 2 receptor, beta 2, low-affinity (granulocyte-macrophage) [Source:MGI Symbol;Acc:MGI:1339760]	12984
ENSMUSG00000071715	Nociceptor	ENSMUSG00000071715	Ncf4	neutrophil cytosolic factor 4 [Source:MGI Symbol;Acc:MGI:109186]	17972
ENSMUSG00000072049	Nociceptor	ENSMUSG00000072049	Vmn2r121	vomeronasal 2, receptor 121 [Source:MGI Symbol;Acc:MGI:3643045]	100038941
ENSMUSG00000072553	Nociceptor	ENSMUSG00000072553	Gm525	predicted gene 525 [Source:MGI Symbol;Acc:MGI:2685371]	217071
ENSMUSG00000072822	Nociceptor	ENSMUSG00000072822	Pramel37	PRAME like 37 [Source:MGI Symbol;Acc:MGI:2681870]	381724
ENSMUSG00000072844	Nociceptor	ENSMUSG00000072844	G530011O06Rik	RIKEN cDNA G530011O06 gene [Source:MGI Symbol;Acc:MGI:3603513]	654820
ENSMUSG00000073402	Nociceptor	ENSMUSG00000073402	Gm8909	predicted gene 8909 [Source:MGI Symbol;Acc:MGI:3704134]	667977
ENSMUSG00000073412	Nociceptor	ENSMUSG00000073412	Lst1	leukocyte specific transcript 1 [Source:MGI Symbol;Acc:MGI:1096324]	16988
ENSMUSG00000073555	Nociceptor	ENSMUSG00000073555	Gm4951	predicted gene 4951 [Source:MGI Symbol;Acc:MGI:3644953]	240327
ENSMUSG00000073652	Nociceptor	ENSMUSG00000073652	Apol7d	apolipoprotein L 7d [Source:MGI Symbol;Acc:MGI:3723449]	100042814
ENSMUSG00000073658	Nociceptor	ENSMUSG00000073658	Crygb	crystallin, gamma B [Source:MGI Symbol;Acc:MGI:88522]	12965
ENSMUSG00000073811	Nociceptor	ENSMUSG00000073811	Ifna12	interferon alpha 12 [Source:MGI Symbol;Acc:MGI:2676324]	242519
ENSMUSG00000073955	Nociceptor	ENSMUSG00000073955	Olfr593	olfactory receptor 593 [Source:MGI Symbol;Acc:MGI:3030427]	258378
ENSMUSG00000073979	Nociceptor	ENSMUSG00000073979	Olfr547	olfactory receptor 547 [Source:MGI Symbol;Acc:MGI:3030381]	259083
ENSMUSG00000073987	Nociceptor	ENSMUSG00000073987	Ggh	gamma-glutamyl hydrolase [Source:MGI Symbol;Acc:MGI:1329035]	14590
ENSMUSG00000074129	Nociceptor	ENSMUSG00000074129	Rpl13a	ribosomal protein L13A [Source:MGI Symbol;Acc:MGI:1351455]	22121
ENSMUSG00000074149	Nociceptor	ENSMUSG00000074149	Gm10634	predicted gene 10634 [Source:MGI Symbol;Acc:MGI:3641833]	100039674
ENSMUSG00000074679	Nociceptor	ENSMUSG00000074679	Defb28	defensin beta 28 [Source:MGI Symbol;Acc:MGI:3650536]	545475
ENSMUSG00000074966	Nociceptor	ENSMUSG00000074966	Olfr1275	olfactory receptor 1275 [Source:MGI Symbol;Acc:MGI:3031109]	257980
ENSMUSG00000075095	Nociceptor	ENSMUSG00000075095	Olfr1229	olfactory receptor 1229 [Source:MGI Symbol;Acc:MGI:3031063]	257921
ENSMUSG00000075104	Nociceptor	ENSMUSG00000075104	Olfr1219	olfactory receptor 1219 [Source:MGI Symbol;Acc:MGI:3031053]	258901
ENSMUSG00000075107	Nociceptor	ENSMUSG00000075107	Olfr1216	olfactory receptor 1216 [Source:MGI Symbol;Acc:MGI:3031050]	258895
ENSMUSG00000075112	Nociceptor	ENSMUSG00000075112	Olfr1211	olfactory receptor 1211 [Source:MGI Symbol;Acc:MGI:3031045]	258025
ENSMUSG00000075120	Nociceptor	ENSMUSG00000075120	Olfr1196	olfactory receptor 1196 [Source:MGI Symbol;Acc:MGI:3031030]	258456
ENSMUSG00000075151	Nociceptor	ENSMUSG00000075151	Olfr1136	olfactory receptor 1136 [Source:MGI Symbol;Acc:MGI:3030970]	258653
ENSMUSG00000075153	Nociceptor	ENSMUSG00000075153	Olfr1135	olfactory receptor 1135 [Source:MGI Symbol;Acc:MGI:3030969]	258654
ENSMUSG00000075188	Nociceptor	ENSMUSG00000075188	Olfr1056	olfactory receptor 1056 [Source:MGI Symbol;Acc:MGI:3030890]	259020
ENSMUSG00000075571	Nociceptor	ENSMUSG00000075571	Defb30	defensin beta 30 [Source:MGI Symbol;Acc:MGI:1920920]	73670
ENSMUSG00000075595	Nociceptor	ENSMUSG00000075595	Zfp652	zinc finger protein 652 [Source:MGI Symbol;Acc:MGI:2442221]	268469
ENSMUSG00000075719	Nociceptor	ENSMUSG00000075719	Gm23741	predicted gene, 23741 [Source:MGI Symbol;Acc:MGI:5453518]	115486637
ENSMUSG00000076218	Nociceptor	ENSMUSG00000076218	Mir692-1	microRNA 692-1 [Source:MGI Symbol;Acc:MGI:3629930]	751529
ENSMUSG00000076450	Nociceptor	ENSMUSG00000076450	Mir804	microRNA 804 [Source:MGI Symbol;Acc:MGI:3709842]	100049547
ENSMUSG00000076454	Nociceptor	ENSMUSG00000076454	Mir762	microRNA 762 [Source:MGI Symbol;Acc:MGI:3691607]	791073
ENSMUSG00000076972	Nociceptor	ENSMUSG00000076972	Mir193b	microRNA 193b [Source:MGI Symbol;Acc:MGI:3718458]	100124432
ENSMUSG00000077169	Nociceptor	ENSMUSG00000077169	Gm25396	predicted gene, 25396 [Source:MGI Symbol;Acc:MGI:5455173]	115486050
ENSMUSG00000077178	Nociceptor	ENSMUSG00000077178	Gm25756	predicted gene, 25756 [Source:MGI Symbol;Acc:MGI:5455533]	115486299
ENSMUSG00000077246	Nociceptor	ENSMUSG00000077246	Gm23273	predicted gene, 23273 [Source:MGI Symbol;Acc:MGI:5453050]	115486355
ENSMUSG00000077280	Nociceptor	ENSMUSG00000077280	Gm25764	predicted gene, 25764 [Source:MGI Symbol;Acc:MGI:5455541]	115485741
ENSMUSG00000077291	Nociceptor	ENSMUSG00000077291	Gm24124	predicted gene, 24124 [Source:MGI Symbol;Acc:MGI:5453901]	115486073
ENSMUSG00000077293	Nociceptor	ENSMUSG00000077293	Gm24125	predicted gene, 24125 [Source:MGI Symbol;Acc:MGI:5453902]	115486259
ENSMUSG00000077392	Nociceptor	ENSMUSG00000077392	Gm24337	predicted gene, 24337 [Source:MGI Symbol;Acc:MGI:5454114]	115486255
ENSMUSG00000077408	Nociceptor	ENSMUSG00000077408	Gm25415	predicted gene, 25415 [Source:MGI Symbol;Acc:MGI:5455192]	115485951
ENSMUSG00000077424	Nociceptor	ENSMUSG00000077424	Gm24279	predicted gene, 24279 [Source:MGI Symbol;Acc:MGI:5454056]	115486300
ENSMUSG00000077528	Nociceptor	ENSMUSG00000077528	Gm25376	predicted gene, 25376 [Source:MGI Symbol;Acc:MGI:5455153]	115485745
ENSMUSG00000077539	Nociceptor	ENSMUSG00000077539	Gm22546	predicted gene, 22546 [Source:MGI Symbol;Acc:MGI:5452323]	115485738
ENSMUSG00000077624	Nociceptor	ENSMUSG00000077624	Gm23834	predicted gene, 23834 [Source:MGI Symbol;Acc:MGI:5453611]	115486258
ENSMUSG00000077639	Nociceptor	ENSMUSG00000077639	Gm22772	predicted gene, 22772 [Source:MGI Symbol;Acc:MGI:5452549]	115485835
ENSMUSG00000077643	Nociceptor	ENSMUSG00000077643	Gm24985	predicted gene, 24985 [Source:MGI Symbol;Acc:MGI:5454762]	115486351
ENSMUSG00000077659	Nociceptor	ENSMUSG00000077659	Gm23323	predicted gene, 23323 [Source:MGI Symbol;Acc:MGI:5453100]	115485699
ENSMUSG00000077669	Nociceptor	ENSMUSG00000077669	Gm24255	predicted gene, 24255 [Source:MGI Symbol;Acc:MGI:5454032]	115485843
ENSMUSG00000077776	Nociceptor	ENSMUSG00000077776	Gm22371	predicted gene, 22371 [Source:MGI Symbol;Acc:MGI:5452148]	115485777
ENSMUSG00000077897	Nociceptor	ENSMUSG00000077897	Mir511	microRNA 511 [Source:MGI Symbol;Acc:MGI:3718546]	100124488
ENSMUSG00000078008	Nociceptor	ENSMUSG00000078008	Mir291a	microRNA 291a [Source:MGI Symbol;Acc:MGI:3711324]	100049715
ENSMUSG00000078153	Nociceptor	ENSMUSG00000078153	Psme2b	protease (prosome, macropain) activator subunit 2B [Source:MGI Symbol;Acc:MGI:1341073]	621823
ENSMUSG00000078179	Nociceptor	ENSMUSG00000078179	Rnf148	ring finger protein 148 [Source:MGI Symbol;Acc:MGI:1918550]	71300
ENSMUSG00000078252	Nociceptor	ENSMUSG00000078252	Krtap17-1	keratin associated protein 17-1 [Source:MGI Symbol;Acc:MGI:1925164]	77914
ENSMUSG00000078355	Nociceptor	ENSMUSG00000078355	Ifna16	interferon alpha 16 [Source:MGI Symbol;Acc:MGI:3649260]	230398
ENSMUSG00000078490	Nociceptor	ENSMUSG00000078490	Cfap74	cilia and flagella associated protein 74 [Source:MGI Symbol;Acc:MGI:1917130]	544678
ENSMUSG00000078511	Nociceptor	ENSMUSG00000078511	Pramel16	PRAME like 16 [Source:MGI Symbol;Acc:MGI:3649968]	329984
ENSMUSG00000078576	Nociceptor	ENSMUSG00000078576	Gm12886	predicted gene 12886 [Source:MGI Symbol;Acc:MGI:3651888]	666921
ENSMUSG00000078597	Nociceptor	ENSMUSG00000078597	Cyp4a12b	cytochrome P450, family 4, subfamily a, polypeptide 12B [Source:MGI Symbol;Acc:MGI:3611747]	13118
ENSMUSG00000078616	Nociceptor	ENSMUSG00000078616	Trim30c	tripartite motif-containing 30C [Source:MGI Symbol;Acc:MGI:4821257]	434219
ENSMUSG00000078671	Nociceptor	ENSMUSG00000078671	Chd2	chromodomain helicase DNA binding protein 2 [Source:MGI Symbol;Acc:MGI:2448567]	244059
ENSMUSG00000078746	Nociceptor	ENSMUSG00000078746	Fam205a4	family with sequence similarity 205, member A4 [Source:MGI Symbol;Acc:MGI:5434294]	545611
ENSMUSG00000078853	Nociceptor	ENSMUSG00000078853	Igtp	interferon gamma induced GTPase [Source:MGI Symbol;Acc:MGI:107729]	16145
ENSMUSG00000078921	Nociceptor	ENSMUSG00000078921	Tgtp2	T cell specific GTPase 2 [Source:MGI Symbol;Acc:MGI:3710083]	100039796
ENSMUSG00000078974	Nociceptor	ENSMUSG00000078974	Sec61g	SEC61, gamma subunit [Source:MGI Symbol;Acc:MGI:1202066]	20335
ENSMUSG00000078995	Nociceptor	ENSMUSG00000078995	Zfp456	zinc finger protein 456 [Source:MGI Symbol;Acc:MGI:3040694]	408065
ENSMUSG00000079227	Nociceptor	ENSMUSG00000079227	Ccr5	chemokine (C-C motif) receptor 5 [Source:MGI Symbol;Acc:MGI:107182]	12774
ENSMUSG00000079378	Nociceptor	ENSMUSG00000079378	Gm8279	predicted gene 8279 [Source:MGI Symbol;Acc:MGI:3779794]	666765
ENSMUSG00000079426	Nociceptor	ENSMUSG00000079426	Arpc4	actin related protein 2/3 complex, subunit 4 [Source:MGI Symbol;Acc:MGI:1915339]	68089
ENSMUSG00000079427	Nociceptor	ENSMUSG00000079427	Mthfsl	5, 10-methenyltetrahydrofolate synthetase-like [Source:MGI Symbol;Acc:MGI:3780550]	100039707
ENSMUSG00000079434	Nociceptor	ENSMUSG00000079434	Neu2	neuraminidase 2 [Source:MGI Symbol;Acc:MGI:1344417]	23956
ENSMUSG00000079445	Nociceptor	ENSMUSG00000079445	B3gnt7	UDP-GlcNAc:betaGal beta-1,3-N-acetylglucosaminyltransferase 7 [Source:MGI Symbol;Acc:MGI:2384394]	227327
ENSMUSG00000079484	Nociceptor	ENSMUSG00000079484	Phyhd1	phytanoyl-CoA dioxygenase domain containing 1 [Source:MGI Symbol;Acc:MGI:3612860]	227696
ENSMUSG00000079492	Nociceptor	ENSMUSG00000079492	Gm11127	predicted gene 11127 [Source:MGI Symbol;Acc:MGI:3779381]	100529082
ENSMUSG00000079522	Nociceptor	ENSMUSG00000079522	Gm14744	predicted gene 14744 [Source:MGI Symbol;Acc:MGI:3709306]	628923
ENSMUSG00000079532	Nociceptor	ENSMUSG00000079532	Ctag2l2	CTAG2 like 2 [Source:MGI Symbol;Acc:MGI:3645826]	628518
ENSMUSG00000079547	Nociceptor	ENSMUSG00000079547	H2-DMb1	histocompatibility 2, class II, locus Mb1 [Source:MGI Symbol;Acc:MGI:95922]	14999
ENSMUSG00000079671	Nociceptor	ENSMUSG00000079671	2610203C22Rik	RIKEN cDNA 2610203C22 gene [Source:MGI Symbol;Acc:MGI:1919731]	72481
ENSMUSG00000080440	Nociceptor	ENSMUSG00000080440	Gm25848	predicted gene, 25848 [Source:MGI Symbol;Acc:MGI:5455625]	115488713
ENSMUSG00000082616	Nociceptor	ENSMUSG00000082616	Gm6025	predicted pseudogene 6025 [Source:MGI Symbol;Acc:MGI:3646091]	102634082
ENSMUSG00000084063	Nociceptor	ENSMUSG00000084063	Gm5934	predicted gene 5934 [Source:MGI Symbol;Acc:MGI:3643862]	546272
ENSMUSG00000084453	Nociceptor	ENSMUSG00000084453	Gm24596	predicted gene, 24596 [Source:MGI Symbol;Acc:MGI:5454373]	115486854
ENSMUSG00000084456	Nociceptor	ENSMUSG00000084456	Gm24593	predicted gene, 24593 [Source:MGI Symbol;Acc:MGI:5454370]	115489784
ENSMUSG00000084690	Nociceptor	ENSMUSG00000084690	Gm24896	predicted gene, 24896 [Source:MGI Symbol;Acc:MGI:5454673]	115487265
ENSMUSG00000084803	Nociceptor	ENSMUSG00000084803	5830444B04Rik	RIKEN cDNA 5830444B04 gene [Source:MGI Symbol;Acc:MGI:3603170]	641454
ENSMUSG00000085122	Nociceptor	ENSMUSG00000085122	4933404K08Rik	RIKEN cDNA 4933404K08 gene [Source:MGI Symbol;Acc:MGI:1921311]	74061
ENSMUSG00000085236	Nociceptor	ENSMUSG00000085236	2610206C17Rik	RIKEN cDNA 2610206C17 gene [Source:MGI Symbol;Acc:MGI:1919745]	72495
ENSMUSG00000085345	Nociceptor	ENSMUSG00000085345	Gm16064	predicted gene 16064 [Source:MGI Symbol;Acc:MGI:3801956]	105246778
ENSMUSG00000085412	Nociceptor	ENSMUSG00000085412	Halr1	Hoxa adjacent long noncoding RNA 1 [Source:MGI Symbol;Acc:MGI:3705267]	102635415
ENSMUSG00000086046	Nociceptor	ENSMUSG00000086046	1700095A21Rik	RIKEN cDNA 1700095A21 gene [Source:MGI Symbol;Acc:MGI:1914774]	67524
ENSMUSG00000086070	Nociceptor	ENSMUSG00000086070	8430436N08Rik	RIKEN cDNA 8430436N08 gene [Source:MGI Symbol;Acc:MGI:1918760]	71510
ENSMUSG00000086155	Nociceptor	ENSMUSG00000086155	9430041J12Rik	RIKEN cDNA 9430041J12 gene [Source:MGI Symbol;Acc:MGI:1924573]	77323
ENSMUSG00000086366	Nociceptor	ENSMUSG00000086366	1700061J23Rik	RIKEN cDNA 1700061J23 gene [Source:MGI Symbol;Acc:MGI:1924243]	76993
ENSMUSG00000086427	Nociceptor	ENSMUSG00000086427	Hoxa11os	homeobox A11, opposite strand [Source:MGI Symbol;Acc:MGI:107208]	15397
ENSMUSG00000086736	Nociceptor	ENSMUSG00000086736	Gm14902	predicted gene 14902 [Source:MGI Symbol;Acc:MGI:3705109]	102633371
ENSMUSG00000086781	Nociceptor	ENSMUSG00000086781	1700092C02Rik	RIKEN cDNA 1700092C02 gene [Source:MGI Symbol;Acc:MGI:1914607]	67357
ENSMUSG00000086938	Nociceptor	ENSMUSG00000086938	4930481A15Rik	RIKEN cDNA 4930481A15 gene [Source:MGI Symbol;Acc:MGI:1922181]	74931
ENSMUSG00000087148	Nociceptor	ENSMUSG00000087148	1700030C14Rik	RIKEN cDNA 1700030C14 gene [Source:MGI Symbol;Acc:MGI:1922912]	75662
ENSMUSG00000087338	Nociceptor	ENSMUSG00000087338	Scpep1os	serine carboxypeptidase 1, opposite strand [Source:MGI Symbol;Acc:MGI:1921171]	73921
ENSMUSG00000087480	Nociceptor	ENSMUSG00000087480	Gm15910	predicted gene 15910 [Source:MGI Symbol;Acc:MGI:3802158]	100504616
ENSMUSG00000087521	Nociceptor	ENSMUSG00000087521	AI646519	expressed sequence AI646519 [Source:MGI Symbol;Acc:MGI:2139024]	99041
ENSMUSG00000087593	Nociceptor	ENSMUSG00000087593	Gm16174	predicted gene 16174 [Source:MGI Symbol;Acc:MGI:3801857]	102638408
ENSMUSG00000087712	Nociceptor	ENSMUSG00000087712	Gm25828	predicted gene, 25828 [Source:MGI Symbol;Acc:MGI:5455605]	115489199
ENSMUSG00000087718	Nociceptor	ENSMUSG00000087718	Gm22236	predicted gene, 22236 [Source:MGI Symbol;Acc:MGI:5452013]	115487495
ENSMUSG00000087878	Nociceptor	ENSMUSG00000087878	Gm26105	predicted gene, 26105 [Source:MGI Symbol;Acc:MGI:5455882]	115490501
ENSMUSG00000087883	Nociceptor	ENSMUSG00000087883	Gm23602	predicted gene, 23602 [Source:MGI Symbol;Acc:MGI:5453379]	115485797
ENSMUSG00000087922	Nociceptor	ENSMUSG00000087922	Gm23229	predicted gene, 23229 [Source:MGI Symbol;Acc:MGI:5453006]	115486586
ENSMUSG00000088196	Nociceptor	ENSMUSG00000088196	Gm23902	predicted gene, 23902 [Source:MGI Symbol;Acc:MGI:5453679]	115485767
ENSMUSG00000088414	Nociceptor	ENSMUSG00000088414	Mir1967	microRNA 1967 [Source:MGI Symbol;Acc:MGI:3837213]	100316819
ENSMUSG00000088437	Nociceptor	ENSMUSG00000088437	Gm24198	predicted gene, 24198 [Source:MGI Symbol;Acc:MGI:5453975]	115487859
ENSMUSG00000088447	Nociceptor	ENSMUSG00000088447	Gm22186	predicted gene, 22186 [Source:MGI Symbol;Acc:MGI:5451963]	115487533
ENSMUSG00000088471	Nociceptor	ENSMUSG00000088471	Gm23080	predicted gene, 23080 [Source:MGI Symbol;Acc:MGI:5452857]	115488748
ENSMUSG00000088653	Nociceptor	ENSMUSG00000088653	Gm24851	predicted gene, 24851 [Source:MGI Symbol;Acc:MGI:5454628]	115489799
ENSMUSG00000088685	Nociceptor	ENSMUSG00000088685	Gm23995	predicted gene, 23995 [Source:MGI Symbol;Acc:MGI:5453772]	115486298
ENSMUSG00000088708	Nociceptor	ENSMUSG00000088708	Gm25558	predicted gene, 25558 [Source:MGI Symbol;Acc:MGI:5455335]	115487246
ENSMUSG00000088851	Nociceptor	ENSMUSG00000088851	Gm24728	predicted gene, 24728 [Source:MGI Symbol;Acc:MGI:5454505]	115489819
ENSMUSG00000088860	Nociceptor	ENSMUSG00000088860	Mir1947	microRNA 1947 [Source:MGI Symbol;Acc:MGI:3837018]	100316698
ENSMUSG00000088958	Nociceptor	ENSMUSG00000088958	Scarna8	small Cajal body-specific RNA 8 [Source:MGI Symbol;Acc:MGI:3819488]	100217448
ENSMUSG00000088979	Nociceptor	ENSMUSG00000088979	Gm23758	predicted gene, 23758 [Source:MGI Symbol;Acc:MGI:5453535]	115488403
ENSMUSG00000089164	Nociceptor	ENSMUSG00000089164	Gm24131	predicted gene, 24131 [Source:MGI Symbol;Acc:MGI:5453908]	115490250
ENSMUSG00000089335	Nociceptor	ENSMUSG00000089335	Gm24348	predicted gene, 24348 [Source:MGI Symbol;Acc:MGI:5454125]	115486370
ENSMUSG00000089359	Nociceptor	ENSMUSG00000089359	Gm25490	predicted gene, 25490 [Source:MGI Symbol;Acc:MGI:5455267]	115485844
ENSMUSG00000089647	Nociceptor	ENSMUSG00000089647	Gm2245	predicted gene 2245 [Source:MGI Symbol;Acc:MGI:3780415]	102632231
ENSMUSG00000089753	Nociceptor	ENSMUSG00000089753	Cd300ld2	CD300 molecule like family member D2 [Source:MGI Symbol;Acc:MGI:3649405]	629970
ENSMUSG00000090191	Nociceptor	ENSMUSG00000090191	9230105E05Rik	RIKEN cDNA 9230105E05 gene [Source:MGI Symbol;Acc:MGI:2444388]	320626
ENSMUSG00000090247	Nociceptor	ENSMUSG00000090247	Bloc1s1	biogenesis of lysosomal organelles complex-1, subunit 1 [Source:MGI Symbol;Acc:MGI:1195276]	14533
ENSMUSG00000090326	Nociceptor	ENSMUSG00000090326	Dthd1	death domain containing 1 [Source:MGI Symbol;Acc:MGI:4937018]	100322896
ENSMUSG00000090474	Nociceptor	ENSMUSG00000090474	Gm9372	predicted gene 9372 [Source:MGI Symbol;Acc:MGI:3645996]	668809
ENSMUSG00000090553	Nociceptor	ENSMUSG00000090553	Snrpe	small nuclear ribonucleoprotein E [Source:MGI Symbol;Acc:MGI:98346]	20643
ENSMUSG00000090840	Nociceptor	ENSMUSG00000090840	1700092M07Rik	RIKEN cDNA 1700092M07 gene [Source:MGI Symbol;Acc:MGI:1921557]	74307
ENSMUSG00000091086	Nociceptor	ENSMUSG00000091086	Rpl6l	ribosomal protein L6-like [Source:MGI Symbol;Acc:MGI:3647789]	432502
ENSMUSG00000091119	Nociceptor	ENSMUSG00000091119	Ccdc152	coiled-coil domain containing 152 [Source:MGI Symbol;Acc:MGI:3641617]	100039139
ENSMUSG00000091140	Nociceptor	ENSMUSG00000091140	Gm17124	predicted gene 17124 [Source:MGI Symbol;Acc:MGI:4937951]	108168153
ENSMUSG00000091803	Nociceptor	ENSMUSG00000091803	Cox16	cytochrome c oxidase assembly protein 16 [Source:MGI Symbol;Acc:MGI:1913522]	66272
ENSMUSG00000092134	Nociceptor	ENSMUSG00000092134	Gm17089	predicted gene 17089 [Source:MGI Symbol;Acc:MGI:4937916]	118027456
ENSMUSG00000092244	Nociceptor	ENSMUSG00000092244	Esp34	exocrine gland secreted peptide 34 [Source:MGI Symbol;Acc:MGI:5141875]	100126773
ENSMUSG00000092633	Nociceptor	ENSMUSG00000092633	Mir3962	microRNA 3962 [Source:MGI Symbol;Acc:MGI:4950397]	100628615
ENSMUSG00000093120	Nociceptor	ENSMUSG00000093120	Mir3474	microRNA 3474 [Source:MGI Symbol;Acc:MGI:4441441]	100499529
ENSMUSG00000093142	Nociceptor	ENSMUSG00000093142	Mir3106	microRNA 3106 [Source:MGI Symbol;Acc:MGI:4834227]	100526464
ENSMUSG00000093221	Nociceptor	ENSMUSG00000093221	Mir3105	microRNA 3105 [Source:MGI Symbol;Acc:MGI:4834324]	100526562
ENSMUSG00000093258	Nociceptor	ENSMUSG00000093258	Gm22929	predicted gene, 22929 [Source:MGI Symbol;Acc:MGI:5452706]	115490245
ENSMUSG00000093539	Nociceptor	ENSMUSG00000093539	Mir5621	microRNA 5621 [Source:MGI Symbol;Acc:MGI:5452341]	100885833
ENSMUSG00000093661	Nociceptor	ENSMUSG00000093661	Eif4e3	eukaryotic translation initiation factor 4E member 3 [Source:MGI Symbol;Acc:MGI:1914142]	66892
ENSMUSG00000093696	Nociceptor	ENSMUSG00000093696	Vmn1r7	vomeronasal 1 receptor 7 [Source:MGI Symbol;Acc:MGI:2159467]	434016
ENSMUSG00000093820	Nociceptor	ENSMUSG00000093820	Vmn2r21	vomeronasal 2, receptor 21 [Source:MGI Symbol;Acc:MGI:3647953]	546912
ENSMUSG00000093898	Nociceptor	ENSMUSG00000093898	Gm33933	predicted gene, 33933 [Source:MGI Symbol;Acc:MGI:5593092]	102637020
ENSMUSG00000093968	Nociceptor	ENSMUSG00000093968	Gm8165	predicted gene 8165 [Source:MGI Symbol;Acc:MGI:3648126]	666561
ENSMUSG00000094187	Nociceptor	ENSMUSG00000094187	Vmn1r170	vomeronasal 1 receptor 170 [Source:MGI Symbol;Acc:MGI:3644326]	546944
ENSMUSG00000094318	Nociceptor	ENSMUSG00000094318	Gm13144	predicted gene 13144 [Source:MGI Symbol;Acc:MGI:3651743]	666574
ENSMUSG00000094460	Nociceptor	ENSMUSG00000094460	Gm21560	predicted gene, 21560 [Source:MGI Symbol;Acc:MGI:5434915]	105245675
ENSMUSG00000094483	Nociceptor	ENSMUSG00000094483	Purb	purine rich element binding protein B [Source:MGI Symbol;Acc:MGI:1338779]	19291
ENSMUSG00000094719	Nociceptor	ENSMUSG00000094719	Gm5108	predicted gene 5108 [Source:MGI Symbol;Acc:MGI:3645064]	330097
ENSMUSG00000094721	Nociceptor	ENSMUSG00000094721	Olfr1462	olfactory receptor 1462 [Source:MGI Symbol;Acc:MGI:3031296]	258688
ENSMUSG00000094796	Nociceptor	ENSMUSG00000094796	BC147527	cDNA sequence BC147527 [Source:MGI Symbol;Acc:MGI:4840510]	625360
ENSMUSG00000094808	Nociceptor	ENSMUSG00000094808	1810009J06Rik	RIKEN cDNA 1810009J06 gene [Source:MGI Symbol;Acc:MGI:1920876]	73626
ENSMUSG00000094892	Nociceptor	ENSMUSG00000094892	Vmn2r101	vomeronasal 2, receptor 101 [Source:MGI Symbol;Acc:MGI:3648468]	627576
ENSMUSG00000094925	Nociceptor	ENSMUSG00000094925	Gm5798	predicted gene 5798 [Source:MGI Symbol;Acc:MGI:3779524]	108168148
ENSMUSG00000095029	Nociceptor	ENSMUSG00000095029	Gm36079	predicted gene, 36079 [Source:MGI Symbol;Acc:MGI:5595238]	102639868
ENSMUSG00000095082	Nociceptor	ENSMUSG00000095082	Gm15091	predicted gene 15091 [Source:MGI Symbol;Acc:MGI:3712222]	382244
ENSMUSG00000095257	Nociceptor	ENSMUSG00000095257	Scgb1b3	secretoglobin, family 1B, member 3 [Source:MGI Symbol;Acc:MGI:3644233]	384585
ENSMUSG00000095677	Nociceptor	ENSMUSG00000095677	Dynlt1f	dynein light chain Tctex-type 1F [Source:MGI Symbol;Acc:MGI:3780996]	100040531
ENSMUSG00000096010	Nociceptor	ENSMUSG00000096010	H4f16	H4 histone 16 [Source:MGI Symbol;Acc:MGI:2448443]	320332
ENSMUSG00000096145	Nociceptor	ENSMUSG00000096145	Vkorc1	vitamin K epoxide reductase complex, subunit 1 [Source:MGI Symbol;Acc:MGI:106442]	27973
ENSMUSG00000096167	Nociceptor	ENSMUSG00000096167	Olfr887	olfactory receptor 887 [Source:MGI Symbol;Acc:MGI:3030721]	258415
ENSMUSG00000096210	Nociceptor	ENSMUSG00000096210	H1f0	H1.0 linker histone [Source:MGI Symbol;Acc:MGI:95893]	14958
ENSMUSG00000096257	Nociceptor	ENSMUSG00000096257	Ccer2	coiled-coil glutamate-rich protein 2 [Source:MGI Symbol;Acc:MGI:3645242]	100504112
ENSMUSG00000096276	Nociceptor	ENSMUSG00000096276	Gm2042	predicted gene 2042 [Source:MGI Symbol;Acc:MGI:3800544]	100039087
ENSMUSG00000096549	Nociceptor	ENSMUSG00000096549	Prickle4	prickle planar cell polarity protein 4 [Source:MGI Symbol;Acc:MGI:2685785]	381104
ENSMUSG00000096705	Nociceptor	ENSMUSG00000096705	Olfr1329	olfactory receptor 1329 [Source:MGI Symbol;Acc:MGI:3031163]	258214
ENSMUSG00000096766	Nociceptor	ENSMUSG00000096766	Gm23793	predicted gene, 23793 [Source:MGI Symbol;Acc:MGI:5453570]	115487549
ENSMUSG00000096957	Nociceptor	ENSMUSG00000096957	E230013L22Rik	RIKEN cDNA E230013L22 gene [Source:MGI Symbol;Acc:MGI:2142601]	102132
ENSMUSG00000097032	Nociceptor	ENSMUSG00000097032	4930539J05Rik	RIKEN cDNA 4930539J05 gene [Source:MGI Symbol;Acc:MGI:1922477]	319587
ENSMUSG00000097075	Nociceptor	ENSMUSG00000097075	Cdiptos	CDIP transferase, opposite strand [Source:MGI Symbol;Acc:MGI:2443610]	381922
ENSMUSG00000097279	Nociceptor	ENSMUSG00000097279	Gm5106	predicted gene 5106 [Source:MGI Symbol;Acc:MGI:3643983]	330031
ENSMUSG00000097327	Nociceptor	ENSMUSG00000097327	E030030I06Rik	RIKEN cDNA E030030I06 gene [Source:MGI Symbol;Acc:MGI:2442914]	319887
ENSMUSG00000097365	Nociceptor	ENSMUSG00000097365	C030034L19Rik	RIKEN cDNA C030034L19 gene [Source:MGI Symbol;Acc:MGI:2444519]	320088
ENSMUSG00000097412	Nociceptor	ENSMUSG00000097412	1810014B01Rik	RIKEN cDNA 1810014B01 gene [Source:MGI Symbol;Acc:MGI:1913513]	66263
ENSMUSG00000097523	Nociceptor	ENSMUSG00000097523	1700022N22Rik	RIKEN cDNA 1700022N22 gene [Source:MGI Symbol;Acc:MGI:1916681]	69431
ENSMUSG00000097882	Nociceptor	ENSMUSG00000097882	0610038B21Rik	RIKEN cDNA 0610038B21 gene [Source:MGI Symbol;Acc:MGI:1917595]	70345
ENSMUSG00000098188	Nociceptor	ENSMUSG00000098188	Sowahc	sosondowah ankyrin repeat domain family member C [Source:MGI Symbol;Acc:MGI:3606051]	268301
ENSMUSG00000098263	Nociceptor	ENSMUSG00000098263	Mir6938	microRNA 6938 [Source:MGI Symbol;Acc:MGI:5530901]	102466769
ENSMUSG00000098300	Nociceptor	ENSMUSG00000098300	Mir6540	microRNA 6540 [Source:MGI Symbol;Acc:MGI:5531162]	102466172
ENSMUSG00000098347	Nociceptor	ENSMUSG00000098347	Mir6339	microRNA 6339 [Source:MGI Symbol;Acc:MGI:5531230]	102466628
ENSMUSG00000098348	Nociceptor	ENSMUSG00000098348	Btg1c	BTG anti-proliferation factor 1C [Source:MGI Symbol;Acc:MGI:3588265]	194735
ENSMUSG00000098376	Nociceptor	ENSMUSG00000098376	Mir6907	microRNA 6907 [Source:MGI Symbol;Acc:MGI:5530733]	102465547
ENSMUSG00000098407	Nociceptor	ENSMUSG00000098407	Mir6348	microRNA 6348 [Source:MGI Symbol;Acc:MGI:5530794]	102465178
ENSMUSG00000098408	Nociceptor	ENSMUSG00000098408	Mir6237	microRNA 6237 [Source:MGI Symbol;Acc:MGI:5530793]	102466147
ENSMUSG00000098475	Nociceptor	ENSMUSG00000098475	Mir6982	microRNA 6982 [Source:MGI Symbol;Acc:MGI:5531272]	102465593
ENSMUSG00000098597	Nociceptor	ENSMUSG00000098597	Mir6418	microRNA 6418 [Source:MGI Symbol;Acc:MGI:5531011]	102465227
ENSMUSG00000098648	Nociceptor	ENSMUSG00000098648	Mir6239	microRNA 6239 [Source:MGI Symbol;Acc:MGI:5531407]	102465148
ENSMUSG00000098672	Nociceptor	ENSMUSG00000098672	Mir6911	microRNA 6911 [Source:MGI Symbol;Acc:MGI:5531204]	102466207
ENSMUSG00000098886	Nociceptor	ENSMUSG00000098886	Mir6385	microRNA 6385 [Source:MGI Symbol;Acc:MGI:5531403]	102466639
ENSMUSG00000098928	Nociceptor	ENSMUSG00000098928	Mir6988	microRNA 6988 [Source:MGI Symbol;Acc:MGI:5530975]	102465597
ENSMUSG00000099005	Nociceptor	ENSMUSG00000099005	Mir6398	microRNA 6398 [Source:MGI Symbol;Acc:MGI:5531039]	102465214
ENSMUSG00000099047	Nociceptor	ENSMUSG00000099047	Mir7029	microRNA 7029 [Source:MGI Symbol;Acc:MGI:5530675]	102466790
ENSMUSG00000099060	Nociceptor	ENSMUSG00000099060	Mir7025	microRNA 7025 [Source:MGI Symbol;Acc:MGI:5531242]	102465620
ENSMUSG00000099078	Nociceptor	ENSMUSG00000099078	Mir8110	microRNA 8110 [Source:MGI Symbol;Acc:MGI:5530953]	102465899
ENSMUSG00000099129	Nociceptor	ENSMUSG00000099129	Mir7076	microRNA 7076 [Source:MGI Symbol;Acc:MGI:5530700]	102466993
ENSMUSG00000099131	Nociceptor	ENSMUSG00000099131	Mir7074	microRNA 7074 [Source:MGI Symbol;Acc:MGI:5530985]	102465651
ENSMUSG00000099161	Nociceptor	ENSMUSG00000099161	Mir6419	microRNA 6419 [Source:MGI Symbol;Acc:MGI:5531095]	102465964
ENSMUSG00000099411	Nociceptor	ENSMUSG00000099411	2310015D24Rik	RIKEN cDNA 2310015D24 gene [Source:MGI Symbol;Acc:MGI:1917350]	70100
ENSMUSG00000099564	Nociceptor	ENSMUSG00000099564	Gm28729	predicted gene 28729 [Source:MGI Symbol;Acc:MGI:5579435]	102635744
ENSMUSG00000099706	Nociceptor	ENSMUSG00000099706	Gm29536	predicted gene 29536 [Source:MGI Symbol;Acc:MGI:5580242]	102636764
ENSMUSG00000100004	Nociceptor	ENSMUSG00000100004	Taar8c	trace amine-associated receptor 8C [Source:MGI Symbol;Acc:MGI:3527452]	494546
ENSMUSG00000100364	Nociceptor	ENSMUSG00000100364	1700121L16Rik	RIKEN cDNA 1700121L16 gene [Source:MGI Symbol;Acc:MGI:1923893]	76643
ENSMUSG00000100372	Nociceptor	ENSMUSG00000100372	1700003I22Rik	RIKEN cDNA 1700003I22 gene [Source:MGI Symbol;Acc:MGI:1916606]	69356
ENSMUSG00000100600	Nociceptor	ENSMUSG00000100600	A230077H06Rik	RIKEN cDNA A230077H06 gene [Source:MGI Symbol;Acc:MGI:2443592]	320210
ENSMUSG00000100769	Nociceptor	ENSMUSG00000100769	Gm28893	predicted gene 28893 [Source:MGI Symbol;Acc:MGI:5579599]	105243917
ENSMUSG00000100882	Nociceptor	ENSMUSG00000100882	Gm20849	predicted gene, 20849 [Source:MGI Symbol;Acc:MGI:5434205]	118568457
ENSMUSG00000101088	Nociceptor	ENSMUSG00000101088	1810018F18Rik	RIKEN cDNA 1810018F18 gene [Source:MGI Symbol;Acc:MGI:1921421]	69166
ENSMUSG00000101315	Nociceptor	ENSMUSG00000101315	Krtap28-13	keratin associated protein 28-13 [Source:MGI Symbol;Acc:MGI:1918636]	71386
ENSMUSG00000101325	Nociceptor	ENSMUSG00000101325	Scgb2b4-ps	secretoglobin, family 2B, member 4, pseudogene [Source:MGI Symbol;Acc:MGI:5578756]	102632742
ENSMUSG00000101941	Nociceptor	ENSMUSG00000101941	Gm28979	predicted gene 28979 [Source:MGI Symbol;Acc:MGI:5579685]	102633035
ENSMUSG00000102002	Nociceptor	ENSMUSG00000102002	Scgb2b6	secretoglobin, family 2B, member 6 [Source:MGI Symbol;Acc:MGI:5011792]	100503242
ENSMUSG00000102053	Nociceptor	ENSMUSG00000102053	Gm4064	predicted gene 4064 [Source:MGI Symbol;Acc:MGI:3782239]	100042849
ENSMUSG00000102748	Nociceptor	ENSMUSG00000102748	Pcdhgb2	protocadherin gamma subfamily B, 2 [Source:MGI Symbol;Acc:MGI:1935170]	93700
ENSMUSG00000103328	Nociceptor	ENSMUSG00000103328	Gm37406	predicted gene, 37406 [Source:MGI Symbol;Acc:MGI:5610634]	105244029
ENSMUSG00000103622	Nociceptor	ENSMUSG00000103622		RIKEN cDNA B430319G15 gene [Source:NCBI gene (formerly Entrezgene);Acc:78575]	78575
ENSMUSG00000103942	Nociceptor	ENSMUSG00000103942	Gm34732	predicted gene, 34732 [Source:MGI Symbol;Acc:MGI:5593891]	102638086
ENSMUSG00000105468	Nociceptor	ENSMUSG00000105468	Mir6906	microRNA 6906 [Source:MGI Symbol;Acc:MGI:5562725]	102465546
ENSMUSG00000105508	Nociceptor	ENSMUSG00000105508	Gm32921	predicted gene, 32921 [Source:MGI Symbol;Acc:MGI:5592080]	102635633
ENSMUSG00000105524	Nociceptor	ENSMUSG00000105524	Mir3065	microRNA 3065 [Source:MGI Symbol;Acc:MGI:4834238]	100526518
ENSMUSG00000106145	Nociceptor	ENSMUSG00000106145	Mir7073	microRNA 7073 [Source:MGI Symbol;Acc:MGI:5562782]	102465650
ENSMUSG00000106230	Nociceptor	ENSMUSG00000106230	Gm29811	predicted gene, 29811 [Source:MGI Symbol;Acc:MGI:5588970]	101243624
ENSMUSG00000106350	Nociceptor	ENSMUSG00000106350	Kif19b	kinesin family member 19B [Source:MGI Symbol;Acc:MGI:3646257]	101055939
ENSMUSG00000106479	Nociceptor	ENSMUSG00000106479	Mir721	microRNA 721 [Source:MGI Symbol;Acc:MGI:3624349]	723975
ENSMUSG00000106627	Nociceptor	ENSMUSG00000106627	Gm21680	predicted gene, 21680 [Source:MGI Symbol;Acc:MGI:5435035]	100862368
ENSMUSG00000106718	Nociceptor	ENSMUSG00000106718	Gm20052	predicted gene, 20052 [Source:MGI Symbol;Acc:MGI:5012237]	102637176
ENSMUSG00000107504	Nociceptor	ENSMUSG00000107504	Gm35549	predicted gene, 35549 [Source:MGI Symbol;Acc:MGI:5594708]	102639178
ENSMUSG00000107660	Nociceptor	ENSMUSG00000107660	Gm6559	predicted gene 6559 [Source:MGI Symbol;Acc:MGI:3643041]	625167
ENSMUSG00000108383	Nociceptor	ENSMUSG00000108383	Gm6567	predicted gene 6567 [Source:MGI Symbol;Acc:MGI:3779609]	625243
ENSMUSG00000108436	Nociceptor	ENSMUSG00000108436	Gm44851	predicted gene 44851 [Source:MGI Symbol;Acc:MGI:5753427]	115486493
ENSMUSG00000109058	Nociceptor	ENSMUSG00000109058	Olfr705	olfactory receptor 705 [Source:MGI Symbol;Acc:MGI:3030539]	259034
ENSMUSG00000109097	Nociceptor	ENSMUSG00000109097	Gm29683	predicted gene, 29683 [Source:MGI Symbol;Acc:MGI:5588842]	624549
ENSMUSG00000109251	Nociceptor	ENSMUSG00000109251	E230032D23Rik	RIKEN cDNA E230032D23 gene [Source:MGI Symbol;Acc:MGI:3041205]	414103
ENSMUSG00000109260	Nociceptor	ENSMUSG00000109260	Gm30954	predicted gene, 30954 [Source:MGI Symbol;Acc:MGI:5590113]	102633030
ENSMUSG00000110053	Nociceptor	ENSMUSG00000110053	Gm29682	predicted gene, 29682 [Source:MGI Symbol;Acc:MGI:5588841]	546096
ENSMUSG00000110324	Nociceptor	ENSMUSG00000110324	Gm40460	predicted gene, 40460 [Source:MGI Symbol;Acc:MGI:5623345]	105244938
ENSMUSG00000110406	Nociceptor	ENSMUSG00000110406	4930470O06Rik	RIKEN cDNA 4930470O06 gene [Source:MGI Symbol;Acc:MGI:1922267]	75017
ENSMUSG00000110464	Nociceptor	ENSMUSG00000110464	1700061N14Rik	RIKEN cDNA 1700061N14 gene [Source:MGI Symbol;Acc:MGI:1920682]	105243184
ENSMUSG00000110912	Nociceptor	ENSMUSG00000110912	Olfr1080	olfactory receptor 1080 [Source:MGI Symbol;Acc:MGI:3030914]	258404
ENSMUSG00000111005	Nociceptor	ENSMUSG00000111005	Gm33619	predicted gene, 33619 [Source:MGI Symbol;Acc:MGI:5592778]	102636600
ENSMUSG00000111356	Nociceptor	ENSMUSG00000111356	Rpl32l	ribosomal protein L32-like [Source:MGI Symbol;Acc:MGI:3644747]	621697
ENSMUSG00000111843	Nociceptor	ENSMUSG00000111843	4933432G23Rik	RIKEN cDNA 4933432G23 gene [Source:MGI Symbol;Acc:MGI:1918446]	71196
ENSMUSG00000112170	Nociceptor	ENSMUSG00000112170	Gm9508	predicted gene 9508 [Source:MGI Symbol;Acc:MGI:3779918]	670895
ENSMUSG00000112407	Nociceptor	ENSMUSG00000112407	Gm33340	predicted gene, 33340 [Source:MGI Symbol;Acc:MGI:5592499]	102636207
ENSMUSG00000112666	Nociceptor	ENSMUSG00000112666	Gm48485	predicted gene, 48485 [Source:MGI Symbol;Acc:MGI:6098005]	382395
ENSMUSG00000113001	Nociceptor	ENSMUSG00000113001	Gm40538	predicted gene, 40538 [Source:MGI Symbol;Acc:MGI:5623423]	105245024
ENSMUSG00000113082	Nociceptor	ENSMUSG00000113082	D730050B12Rik	RIKEN cDNA D730050B12 gene [Source:MGI Symbol;Acc:MGI:1925696]	78446
ENSMUSG00000113095	Nociceptor	ENSMUSG00000113095	Gm7969	predicted gene 7969 [Source:MGI Symbol;Acc:MGI:3779771]	666185
ENSMUSG00000113218	Nociceptor	ENSMUSG00000113218	4933409F18Rik	RIKEN cDNA 4933409F18 gene [Source:MGI Symbol;Acc:MGI:1918376]	74668
ENSMUSG00000113406	Nociceptor	ENSMUSG00000113406	Gm7762	predicted gene 7762 [Source:MGI Symbol;Acc:MGI:3779761]	665738
ENSMUSG00000113613	Nociceptor	ENSMUSG00000113613	Gm40893	predicted gene, 40893 [Source:MGI Symbol;Acc:MGI:5623778]	105245437
ENSMUSG00000114272	Nociceptor	ENSMUSG00000114272	Gm36704	predicted gene, 36704 [Source:MGI Symbol;Acc:MGI:5595863]	100042024
ENSMUSG00000115043	Nociceptor	ENSMUSG00000115043	Gm32455	predicted gene, 32455 [Source:MGI Symbol;Acc:MGI:5591614]	102635012
ENSMUSG00000115271	Nociceptor	ENSMUSG00000115271	4930529K09Rik	RIKEN cDNA 4930529K09 gene [Source:MGI Symbol;Acc:MGI:1922405]	75155
ENSMUSG00000115293	Nociceptor	ENSMUSG00000115293	Gm49333	predicted gene, 49333 [Source:MGI Symbol;Acc:MGI:6121518]	110599584
ENSMUSG00000115466	Nociceptor	ENSMUSG00000115466	Vmn1r3	vomeronasal 1 receptor 3 [Source:MGI Symbol;Acc:MGI:4438436]	100312471
ENSMUSG00000115536	Nociceptor	ENSMUSG00000115536	Gm32857	predicted gene, 32857 [Source:MGI Symbol;Acc:MGI:5592016]	102635555
ENSMUSG00000115711	Nociceptor	ENSMUSG00000115711	Gm41336	predicted gene, 41336 [Source:MGI Symbol;Acc:MGI:5624221]	105245965
ENSMUSG00000116360	Nociceptor	ENSMUSG00000116360	9430014N10Rik	RIKEN cDNA 9430014N10 gene [Source:MGI Symbol;Acc:MGI:1924498]	77248
ENSMUSG00000116378	Nociceptor	ENSMUSG00000116378	Gcat	glycine C-acetyltransferase (2-amino-3-ketobutyrate-coenzyme A ligase) [Source:MGI Symbol;Acc:MGI:1349389]	26912
ENSMUSG00000116769	Nociceptor	ENSMUSG00000116769	8030451O07Rik	RIKEN cDNA 8030451O07 gene [Source:MGI Symbol;Acc:MGI:2442215]	319533
ENSMUSG00000117011	Nociceptor	ENSMUSG00000117011	E130008D07Rik	RIKEN cDNA E130008D07 gene [Source:MGI Symbol;Acc:MGI:3584523]	545207
ENSMUSG00000117985	Nociceptor	ENSMUSG00000117985	Gm32548	predicted gene, 32548 [Source:MGI Symbol;Acc:MGI:5591707]	102635130
