## Supplemental Table 3. Gene Sets based on Zheng et al 2019 for "Deep RNA-seq of male and female murine sensory neuron subtypes after nerve injury"

Gene Set,entrez_gene,gene,symbol,description
NP,NA,ENSMUSG00000046334,Gm6195,predicted pseudogene 6195 [Source:MGI Symbol	Acc:MGI:3647661]
NP,212442,ENSMUSG00000025937,Lactb2,"lactamase, beta 2 [Source:MGI Symbol	Acc:MGI:2442551]"
NP,17681,ENSMUSG00000025930,Msc,musculin [Source:MGI Symbol	Acc:MGI:1333884]
NP,277328,ENSMUSG00000032769,Trpa1,"transient receptor potential cation channel, subfamily A, member 1 [Source:MGI Symbol	Acc:MGI:3522699]"
NP,19989,ENSMUSG00000043716,Rpl7,ribosomal protein L7 [Source:MGI Symbol	Acc:MGI:98073]
NP,213539,ENSMUSG00000042215,Bag2,BCL2-associated athanogene 2 [Source:MGI Symbol	Acc:MGI:1891254]
NP,27993,ENSMUSG00000026127,Imp4,"IMP4, U3 small nucleolar ribonucleoprotein [Source:MGI Symbol	Acc:MGI:106572]"
NP,226971,ENSMUSG00000026123,Plekhb2,"pleckstrin homology domain containing, family B (evectins) member 2 [Source:MGI Symbol	Acc:MGI:2385825]"
NP,50785,ENSMUSG00000045216,Hs6st1,heparan sulfate 6-O-sulfotransferase 1 [Source:MGI Symbol	Acc:MGI:1354958]
NP,320011,ENSMUSG00000037470,Uggt1,UDP-glucose glycoprotein glucosyltransferase 1 [Source:MGI Symbol	Acc:MGI:2443162]
NP,20353,ENSMUSG00000026121,Sema4c,"sema domain, immunoglobulin domain (Ig), transmembrane domain (TM) and short cytoplasmic domain, (semaphorin) 4C [Source:MGI Symbol	Acc:MGI:109252]"
NP,381337,ENSMUSG00000046337,Fam178b,"family with sequence similarity 178, member B [Source:MGI Symbol	Acc:MGI:3026913]"
NP,226977,ENSMUSG00000037351,Actr1b,"ARP1 actin-related protein 1B, centractin beta [Source:MGI Symbol	Acc:MGI:1917446]"
NP,269180,ENSMUSG00000026113,Inpp4a,"inositol polyphosphate-4-phosphatase, type I [Source:MGI Symbol	Acc:MGI:1931123]"
NP,67387,ENSMUSG00000026111,Unc50,unc-50 homolog [Source:MGI Symbol	Acc:MGI:1914637]
NP,18143,ENSMUSG00000026077,Npas2,neuronal PAS domain protein 2 [Source:MGI Symbol	Acc:MGI:109232]
NP,211798,ENSMUSG00000041945,Mfsd9,major facilitator superfamily domain containing 9 [Source:MGI Symbol	Acc:MGI:2443548]
NP,381339,ENSMUSG00000079588,Tmem182,transmembrane protein 182 [Source:MGI Symbol	Acc:MGI:1923725]
NP,73122,ENSMUSG00000070939,Tgfbrap1,"transforming growth factor, beta receptor associated protein 1 [Source:MGI Symbol	Acc:MGI:2447427]"
NP,98404,ENSMUSG00000010290,AI597479,expressed sequence AI597479 [Source:MGI Symbol	Acc:MGI:2138299]
NP,15528,ENSMUSG00000073676,Hspe1,heat shock protein 1 (chaperonin 10) [Source:MGI Symbol	Acc:MGI:104680]
NP,227120,ENSMUSG00000038349,Plcl1,phospholipase C-like 1 [Source:MGI Symbol	Acc:MGI:3036262]
NP,77951,ENSMUSG00000049439,Cyp20a1,"cytochrome P450, family 20, subfamily a, polypeptide 1 [Source:MGI Symbol	Acc:MGI:1925201]"
NP,NA,ENSMUSG00000080800,Gm11582,predicted gene 11582 [Source:MGI Symbol	Acc:MGI:3652084]
NP,55949,ENSMUSG00000025967,Eef1b2,eukaryotic translation elongation factor 1 beta 2 [Source:MGI Symbol	Acc:MGI:1929520]
NP,14367,ENSMUSG00000045005,Fzd5,frizzled class receptor 5 [Source:MGI Symbol	Acc:MGI:108571]
NP,15926,ENSMUSG00000025950,Idh1,"isocitrate dehydrogenase 1 (NADP+), soluble [Source:MGI Symbol	Acc:MGI:96413]"
NP,108147,ENSMUSG00000026192,Atic,5-aminoimidazole-4-carboxamide ribonucleotide formyltransferase/IMP cyclohydrolase [Source:MGI Symbol	Acc:MGI:1351352]
NP,381270,ENSMUSG00000039372,Marchf4,membrane associated ring-CH-type finger 4 [Source:MGI Symbol	Acc:MGI:2683550]
NP,19981,ENSMUSG00000046330,Rpl37a,ribosomal protein L37a [Source:MGI Symbol	Acc:MGI:98068]
NP,69171,ENSMUSG00000033159,Cnppd1,cyclin Pas1/PHO80 domain containing 1 [Source:MGI Symbol	Acc:MGI:1916421]
NP,68818,ENSMUSG00000026197,Zfand2b,"zinc finger, AN1 type domain 2B [Source:MGI Symbol	Acc:MGI:1916068]"
NP,245860,ENSMUSG00000033124,Atg9a,autophagy related 9A [Source:MGI Symbol	Acc:MGI:2138446]
NP,19231,ENSMUSG00000026238,Ptma,prothymosin alpha [Source:MGI Symbol	Acc:MGI:97803]
NP,18582,ENSMUSG00000026239,Pde6d,"phosphodiesterase 6D, cGMP-specific, rod, delta [Source:MGI Symbol	Acc:MGI:1270843]"
NP,77040,ENSMUSG00000026289,Atg16l1,autophagy related 16-like 1 (S. cerevisiae) [Source:MGI Symbol	Acc:MGI:1924290]
NP,67444,ENSMUSG00000026309,Ilkap,integrin-linked kinase-associated serine/threonine phosphatase 2C [Source:MGI Symbol	Acc:MGI:1914694]
NP,55927,ENSMUSG00000067071,Hes6,hairy and enhancer of split 6 [Source:MGI Symbol	Acc:MGI:1859852]
NP,NA,ENSMUSG00000073617,NA,NA
NP,208777,ENSMUSG00000047793,Sned1,"sushi, nidogen and EGF-like domains 1 [Source:MGI Symbol	Acc:MGI:3045960]"
NP,69821,ENSMUSG00000026273,Mterf4,mitochondrial transcription termination factor 4 [Source:MGI Symbol	Acc:MGI:1918355]
NP,98314,ENSMUSG00000073609,D2hgdh,D-2-hydroxyglutarate dehydrogenase [Source:MGI Symbol	Acc:MGI:2138209]
NP,70750,ENSMUSG00000009905,Kdsr,3-ketodihydrosphingosine reductase [Source:MGI Symbol	Acc:MGI:1918000]
NP,20479,ENSMUSG00000009907,Vps4b,vacuolar protein sorting 4B [Source:MGI Symbol	Acc:MGI:1100499]
NP,20724,ENSMUSG00000067006,Serpinb5,"serine (or cysteine) peptidase inhibitor, clade B, member 5 [Source:MGI Symbol	Acc:MGI:109579]"
NP,74117,ENSMUSG00000026341,Actr3,ARP3 actin-related protein 3 [Source:MGI Symbol	Acc:MGI:1921367]
NP,74150,ENSMUSG00000026342,Slc35f5,"solute carrier family 35, member F5 [Source:MGI Symbol	Acc:MGI:1921400]"
NP,NA,ENSMUSG00000058603,Rpl28-ps1,"ribosomal protein L28, pseudogene 1 [Source:MGI Symbol	Acc:MGI:3705349]"
NP,102640368,ENSMUSG00000087691,Cd55os,"CD55 molecule, opposite strand sequence [Source:MGI Symbol	Acc:MGI:3783116]"
NP,NA,ENSMUSG00000086825,Gm15675,predicted gene 15675 [Source:MGI Symbol	Acc:MGI:3783117]
NP,13136,ENSMUSG00000026399,Cd55,"CD55 molecule, decay accelerating factor for complement [Source:MGI Symbol	Acc:MGI:104850]"
NP,18640,ENSMUSG00000026409,Pfkfb2,"6-phosphofructo-2-kinase/fructose-2,6-biphosphatase 2 [Source:MGI Symbol	Acc:MGI:107815]"
NP,212980,ENSMUSG00000026435,Slc45a3,"solute carrier family 45, member 3 [Source:MGI Symbol	Acc:MGI:1922082]"
NP,71884,ENSMUSG00000026450,Chit1,chitinase 1 (chitotriosidase) [Source:MGI Symbol	Acc:MGI:1919134]
NP,68724,ENSMUSG00000026426,Arl8a,ADP-ribosylation factor-like 8A [Source:MGI Symbol	Acc:MGI:1915974]
NP,215690,ENSMUSG00000009418,Nav1,neuron navigator 1 [Source:MGI Symbol	Acc:MGI:2183683]
NP,67771,ENSMUSG00000008475,Arpc5,"actin related protein 2/3 complex, subunit 5 [Source:MGI Symbol	Acc:MGI:1915021]"
NP,17970,ENSMUSG00000026480,Ncf2,neutrophil cytosolic factor 2 [Source:MGI Symbol	Acc:MGI:97284]
NP,NA,ENSMUSG00000078193,Gm2000,predicted gene 2000 [Source:MGI Symbol	Acc:MGI:3780170]
NP,NA,ENSMUSG00000096493,NA,NA
NP,69953,ENSMUSG00000049881,2810025M15Rik,RIKEN cDNA 2810025M15 gene [Source:MGI Symbol	Acc:MGI:1917203]
NP,26374,ENSMUSG00000040782,Cop1,"COP1, E3 ubiquitin ligase [Source:MGI Symbol	Acc:MGI:1347046]"
NP,NA,ENSMUSG00000073528,Gm10530,predicted gene 10530 [Source:MGI Symbol	Acc:MGI:3641765]
NP,226551,ENSMUSG00000040297,Suco,SUN domain containing ossification factor [Source:MGI Symbol	Acc:MGI:2138346]
NP,53330,ENSMUSG00000026696,Vamp4,vesicle-associated membrane protein 4 [Source:MGI Symbol	Acc:MGI:1858730]
NP,NA,ENSMUSG00000053664,NA,NA
NP,80914,ENSMUSG00000026558,Uck2,uridine-cytidine kinase 2 [Source:MGI Symbol	Acc:MGI:1931744]
NP,19298,ENSMUSG00000003464,Pex19,peroxisomal biogenesis factor 19 [Source:MGI Symbol	Acc:MGI:1334458]
NP,258716,ENSMUSG00000051528,Olfr424,olfactory receptor 424 [Source:MGI Symbol	Acc:MGI:3030258]
NP,24012,ENSMUSG00000026527,Rgs7,regulator of G protein signaling 7 [Source:MGI Symbol	Acc:MGI:1346089]
NP,69051,ENSMUSG00000026520,Pycr2,"pyrroline-5-carboxylate reductase family, member 2 [Source:MGI Symbol	Acc:MGI:1277956]"
NP,67247,ENSMUSG00000073481,Mtarc2,mitochondrial amidoxime reducing component 2 [Source:MGI Symbol	Acc:MGI:1914497]
NP,23827,ENSMUSG00000026617,Bpnt1,"3'(2'), 5'-bisphosphate nucleotidase 1 [Source:MGI Symbol	Acc:MGI:1338800]"
NP,66208,ENSMUSG00000037499,Nenf,neuron derived neurotrophic factor [Source:MGI Symbol	Acc:MGI:1913458]
NP,226861,ENSMUSG00000037375,Hhat,hedgehog acyltransferase [Source:MGI Symbol	Acc:MGI:2444681]
NP,215303,ENSMUSG00000016179,Camk1g,calcium/calmodulin-dependent protein kinase I gamma [Source:MGI Symbol	Acc:MGI:2388073]
NP,104362,ENSMUSG00000026650,Meig1,meiosis expressed gene 1 [Source:MGI Symbol	Acc:MGI:1202878]
NP,66540,ENSMUSG00000026655,Fam107b,"family with sequence similarity 107, member B [Source:MGI Symbol	Acc:MGI:1913790]"
NP,30963,ENSMUSG00000063275,Hacd1,3-hydroxyacyl-CoA dehydratase 1 [Source:MGI Symbol	Acc:MGI:1353592]
NP,12238,ENSMUSG00000051154,Commd3,COMM domain containing 3 [Source:MGI Symbol	Acc:MGI:88218]
NP,16181,ENSMUSG00000026981,Il1rn,interleukin 1 receptor antagonist [Source:MGI Symbol	Acc:MGI:96547]
NP,68475,ENSMUSG00000026966,Ssna1,SS nuclear autoantigen 1 [Source:MGI Symbol	Acc:MGI:1915725]
NP,83768,ENSMUSG00000026958,Dpp7,dipeptidylpeptidase 7 [Source:MGI Symbol	Acc:MGI:1933213]
NP,227620,ENSMUSG00000026956,Uap1l1,UDP-N-acteylglucosamine pyrophosphorylase 1-like 1 [Source:MGI Symbol	Acc:MGI:2443318]
NP,227622,ENSMUSG00000047617,Paxx,non-homologous end joining factor [Source:MGI Symbol	Acc:MGI:2442831]
NP,69454,ENSMUSG00000015093,Clic3,chloride intracellular channel 3 [Source:MGI Symbol	Acc:MGI:1916704]
NP,227632,ENSMUSG00000058740,Kcnt1,"potassium channel, subfamily T, member 1 [Source:MGI Symbol	Acc:MGI:1924627]"
NP,227638,ENSMUSG00000036327,Qsox2,quiescin Q6 sulfhydryl oxidase 2 [Source:MGI Symbol	Acc:MGI:2387194]
NP,68112,ENSMUSG00000026927,Entr1,endosome associated trafficking regulator 1 [Source:MGI Symbol	Acc:MGI:1915362]
NP,20933,ENSMUSG00000015776,Med22,mediator complex subunit 22 [Source:MGI Symbol	Acc:MGI:98446]
NP,20930,ENSMUSG00000015790,Surf1,surfeit gene 1 [Source:MGI Symbol	Acc:MGI:98443]
NP,NA,ENSMUSG00000014867,Surf4,surfeit gene 4 [Source:MGI Symbol	Acc:MGI:98445]
NP,381356,ENSMUSG00000015488,Cacfd1,calcium channel flower domain containing 1 [Source:MGI Symbol	Acc:MGI:1924317]
NP,12613,ENSMUSG00000026818,Cel,carboxyl ester lipase [Source:MGI Symbol	Acc:MGI:88374]
NP,69987,ENSMUSG00000026809,Spaca9,sperm acrosome associated 9 [Source:MGI Symbol	Acc:MGI:1917237]
NP,71820,ENSMUSG00000039715,Dync2i2,dynein 2 intermediate chain 2 [Source:MGI Symbol	Acc:MGI:1919070]
NP,66220,ENSMUSG00000015335,Zdhhc12,"zinc finger, DHHC domain containing 12 [Source:MGI Symbol	Acc:MGI:1913470]"
NP,57170,ENSMUSG00000026856,Dolpp1,dolichyl pyrophosphate phosphatase 1 [Source:MGI Symbol	Acc:MGI:1914093]
NP,30934,ENSMUSG00000026848,Tor1b,"torsin family 1, member B [Source:MGI Symbol	Acc:MGI:1353605]"
NP,30931,ENSMUSG00000026849,Tor1a,"torsin family 1, member A (torsin A) [Source:MGI Symbol	Acc:MGI:1353568]"
NP,320267,ENSMUSG00000026843,Fubp3,far upstream element (FUSE) binding protein 3 [Source:MGI Symbol	Acc:MGI:2443699]
NP,NA,ENSMUSG00000085224,Gm13425,predicted gene 13425 [Source:MGI Symbol	Acc:MGI:3649915]
NP,227715,ENSMUSG00000039356,Exosc2,exosome component 2 [Source:MGI Symbol	Acc:MGI:2385133]
NP,72931,ENSMUSG00000044627,Swi5,SWI5 recombination repair homolog (yeast) [Source:MGI Symbol	Acc:MGI:1920181]
NP,13481,ENSMUSG00000026810,Dpm2,dolichol-phosphate (beta-D) mannosyltransferase 2 [Source:MGI Symbol	Acc:MGI:1330238]
NP,50935,ENSMUSG00000026811,St6galnac6,"ST6 (alpha-N-acetyl-neuraminyl-2,3-beta-galactosyl-1,3)-N-acetylgalactosaminide alpha-2,6-sialyltransferase 6 [Source:MGI Symbol	Acc:MGI:1355316]"
NP,14287,ENSMUSG00000009566,Fpgs,folylpolyglutamyl synthetase [Source:MGI Symbol	Acc:MGI:95576]
NP,329384,ENSMUSG00000053746,Ptrh1,peptidyl-tRNA hydrolase 1 homolog [Source:MGI Symbol	Acc:MGI:1913779]
NP,227736,ENSMUSG00000038987,Cfap157,cilia and flagella associated protein 157 [Source:MGI Symbol	Acc:MGI:2447809]
NP,227737,ENSMUSG00000026796,Niban2,niban apoptosis regulator 2 [Source:MGI Symbol	Acc:MGI:2442910]
NP,269261,ENSMUSG00000038900,Rpl12,ribosomal protein L12 [Source:MGI Symbol	Acc:MGI:98002]
NP,68365,ENSMUSG00000026878,Rab14,"RAB14, member RAS oncogene family [Source:MGI Symbol	Acc:MGI:1915615]"
NP,13830,ENSMUSG00000026880,Stom,stomatin [Source:MGI Symbol	Acc:MGI:95403]
NP,14594,ENSMUSG00000035778,Ggta1,"glycoprotein galactosyltransferase alpha 1, 3 [Source:MGI Symbol	Acc:MGI:95704]"
NP,66489,ENSMUSG00000062997,Rpl35,ribosomal protein L35 [Source:MGI Symbol	Acc:MGI:1913739]
NP,71897,ENSMUSG00000026765,Lypd6b,LY6/PLAUR domain containing 6B [Source:MGI Symbol	Acc:MGI:1919147]
NP,71684,ENSMUSG00000036249,Rbm43,RNA binding motif protein 43 [Source:MGI Symbol	Acc:MGI:1918934]
NP,64685,ENSMUSG00000026946,Nmi,N-myc (and STAT) interactor [Source:MGI Symbol	Acc:MGI:1928368]
NP,227937,ENSMUSG00000026991,Pkp4,plakophilin 4 [Source:MGI Symbol	Acc:MGI:109281]
NP,72137,ENSMUSG00000026988,Wdsub1,"WD repeat, SAM and U-box domain containing 1 [Source:MGI Symbol	Acc:MGI:1919387]"
NP,56878,ENSMUSG00000026970,Rbms1,"RNA binding motif, single stranded interacting protein 1 [Source:MGI Symbol	Acc:MGI:1861774]"
NP,59029,ENSMUSG00000026914,Psmd14,"proteasome (prosome, macropain) 26S subunit, non-ATPase, 14 [Source:MGI Symbol	Acc:MGI:1913284]"
NP,13427,ENSMUSG00000027012,Dync1i2,dynein cytoplasmic 1 intermediate chain 2 [Source:MGI Symbol	Acc:MGI:107750]
NP,228026,ENSMUSG00000006494,Pdk1,"pyruvate dehydrogenase kinase, isoenzyme 1 [Source:MGI Symbol	Acc:MGI:1926119]"
NP,68526,ENSMUSG00000041762,Gpr155,G protein-coupled receptor 155 [Source:MGI Symbol	Acc:MGI:1915776]
NP,215280,ENSMUSG00000075284,Wipf1,"WAS/WASL interacting protein family, member 1 [Source:MGI Symbol	Acc:MGI:2178801]"
NP,11909,ENSMUSG00000027104,Atf2,activating transcription factor 2 [Source:MGI Symbol	Acc:MGI:109349]
NP,NA,ENSMUSG00000075279,Mrpl23-ps1,"mitichondrial ribosomal protein L23, pseudogene 1 [Source:MGI Symbol	Acc:MGI:3650679]"
NP,18024,ENSMUSG00000015839,Nfe2l2,"nuclear factor, erythroid derived 2, like 2 [Source:MGI Symbol	Acc:MGI:108420]"
NP,241489,ENSMUSG00000075270,Pde11a,phosphodiesterase 11A [Source:MGI Symbol	Acc:MGI:3036251]
NP,22193,ENSMUSG00000027011,Ube2e3,ubiquitin-conjugating enzyme E2E 3 [Source:MGI Symbol	Acc:MGI:107412]
NP,20378,ENSMUSG00000027004,Frzb,frizzled-related protein [Source:MGI Symbol	Acc:MGI:892032]
NP,72657,ENSMUSG00000076437,Selenoh,selenoprotein H [Source:MGI Symbol	Acc:MGI:1919907]
NP,381379,ENSMUSG00000027080,Med19,mediator complex subunit 19 [Source:MGI Symbol	Acc:MGI:1914234]
NP,12258,ENSMUSG00000023224,Serping1,"serine (or cysteine) peptidase inhibitor, clade G, member 1 [Source:MGI Symbol	Acc:MGI:894696]"
NP,228139,ENSMUSG00000027071,P2rx3,"purinergic receptor P2X, ligand-gated ion channel, 3 [Source:MGI Symbol	Acc:MGI:1097160]"
NP,13046,ENSMUSG00000005506,Celf1,"CUGBP, Elav-like family member 1 [Source:MGI Symbol	Acc:MGI:1342295]"
NP,11432,ENSMUSG00000002103,Acp2,"acid phosphatase 2, lysosomal [Source:MGI Symbol	Acc:MGI:87882]"
NP,14061,ENSMUSG00000027249,F2,coagulation factor II [Source:MGI Symbol	Acc:MGI:88380]
NP,12672,ENSMUSG00000040495,Chrm4,"cholinergic receptor, muscarinic 4 [Source:MGI Symbol	Acc:MGI:88399]"
NP,104418,ENSMUSG00000040479,Dgkz,diacylglycerol kinase zeta [Source:MGI Symbol	Acc:MGI:1278339]
NP,192285,ENSMUSG00000058318,Phf21a,PHD finger protein 21A [Source:MGI Symbol	Acc:MGI:2384756]
NP,18633,ENSMUSG00000027222,Pex16,peroxisomal biogenesis factor 16 [Source:MGI Symbol	Acc:MGI:1338829]
NP,75641,ENSMUSG00000044916,1700029I15Rik,RIKEN cDNA 1700029I15 gene [Source:MGI Symbol	Acc:MGI:1916742]
NP,12521,ENSMUSG00000027215,Cd82,CD82 antigen [Source:MGI Symbol	Acc:MGI:104651]
NP,56348,ENSMUSG00000027195,Hsd17b12,hydroxysteroid (17-beta) dehydrogenase 12 [Source:MGI Symbol	Acc:MGI:1926967]
NP,12505,ENSMUSG00000005087,Cd44,CD44 antigen [Source:MGI Symbol	Acc:MGI:88338]
NP,228432,ENSMUSG00000074968,Ano3,anoctamin 3 [Source:MGI Symbol	Acc:MGI:3613666]
NP,66632,ENSMUSG00000057147,Dph6,diphthamine biosynthesis 6 [Source:MGI Symbol	Acc:MGI:1913882]
NP,68215,ENSMUSG00000027349,Fam98b,"family with sequence similarity 98, member B [Source:MGI Symbol	Acc:MGI:1915465]"
NP,20813,ENSMUSG00000009549,Srp14,signal recognition particle 14 [Source:MGI Symbol	Acc:MGI:107169]
NP,214239,ENSMUSG00000045838,Ccdc9b,coiled-coil domain containing 9B [Source:MGI Symbol	Acc:MGI:2685199]
NP,51944,ENSMUSG00000027331,Knstrn,kinetochore-localized astrin/SPAG5 binding [Source:MGI Symbol	Acc:MGI:1289298]
NP,228536,ENSMUSG00000040007,Bahd1,bromo adjacent homology domain containing 1 [Source:MGI Symbol	Acc:MGI:2139371]
NP,72136,ENSMUSG00000074916,Chst14,carbohydrate sulfotransferase 14 [Source:MGI Symbol	Acc:MGI:1919386]
NP,228543,ENSMUSG00000034226,Rhov,ras homolog family member V [Source:MGI Symbol	Acc:MGI:2444227]
NP,68925,ENSMUSG00000034032,Rpap1,RNA polymerase II associated protein 1 [Source:MGI Symbol	Acc:MGI:1916175]
NP,211499,ENSMUSG00000033808,Tmem87a,transmembrane protein 87A [Source:MGI Symbol	Acc:MGI:2441844]
NP,66606,ENSMUSG00000027286,Lrrc57,leucine rich repeat containing 57 [Source:MGI Symbol	Acc:MGI:1913856]
NP,96957,ENSMUSG00000054484,Tmem62,transmembrane protein 62 [Source:MGI Symbol	Acc:MGI:2139461]
NP,212670,ENSMUSG00000033486,Catsper2,"cation channel, sperm associated 2 [Source:MGI Symbol	Acc:MGI:2387404]"
NP,67578,ENSMUSG00000027233,Patl2,protein associated with topoisomerase II homolog 2 (yeast) [Source:MGI Symbol	Acc:MGI:1914828]
NP,69185,ENSMUSG00000023330,Dtwd1,DTW domain containing 1 [Source:MGI Symbol	Acc:MGI:1916435]
NP,11552,ENSMUSG00000058620,Adra2b,"adrenergic receptor, alpha 2b [Source:MGI Symbol	Acc:MGI:87935]"
NP,20638,ENSMUSG00000027404,Snrpb,small nuclear ribonucleoprotein B [Source:MGI Symbol	Acc:MGI:98342]
NP,269356,ENSMUSG00000074796,Slc4a11,"solute carrier family 4, sodium bicarbonate transporter-like, member 11 [Source:MGI Symbol	Acc:MGI:2138987]"
NP,72630,ENSMUSG00000074793,Hspa12b,heat shock protein 12B [Source:MGI Symbol	Acc:MGI:1919880]
NP,67326,ENSMUSG00000027327,1700037H04Rik,RIKEN cDNA 1700037H04 gene [Source:MGI Symbol	Acc:MGI:1914576]
NP,NA,ENSMUSG00000087405,Gm14232,predicted gene 14232 [Source:MGI Symbol	Acc:MGI:3701956]
NP,110911,ENSMUSG00000058793,Cds2,CDP-diacylglycerol synthase (phosphatidate cytidylyltransferase) 2 [Source:MGI Symbol	Acc:MGI:1332236]
NP,73747,ENSMUSG00000044991,Shld1,shieldin complex subunit 1 [Source:MGI Symbol	Acc:MGI:1920997]
NP,66586,ENSMUSG00000027357,Crls1,cardiolipin synthase 1 [Source:MGI Symbol	Acc:MGI:1913836]
NP,319909,ENSMUSG00000074766,Ism1,"isthmin 1, angiogenesis inhibitor [Source:MGI Symbol	Acc:MGI:2442963]"
NP,27054,ENSMUSG00000027429,Sec23b,"SEC23 homolog B, COPII coat complex component [Source:MGI Symbol	Acc:MGI:1350925]"
NP,66044,ENSMUSG00000027430,Dtd1,D-tyrosyl-tRNA deacylase 1 [Source:MGI Symbol	Acc:MGI:1913294]
NP,69362,ENSMUSG00000027443,Cst12,cystatin 12 [Source:MGI Symbol	Acc:MGI:1916612]
NP,14225,ENSMUSG00000032966,Fkbp1a,FK506 binding protein 1a [Source:MGI Symbol	Acc:MGI:95541]
NP,228769,ENSMUSG00000032869,Psmf1,"proteasome (prosome, macropain) inhibitor subunit 1 [Source:MGI Symbol	Acc:MGI:1346072]"
NP,NA,ENSMUSG00000085946,AA387200,expressed sequence AA387200 [Source:MGI Symbol	Acc:MGI:3034170]
NP,228775,ENSMUSG00000032715,Trib3,tribbles pseudokinase 3 [Source:MGI Symbol	Acc:MGI:1345675]
NP,14950,ENSMUSG00000019188,H13,histocompatibility 13 [Source:MGI Symbol	Acc:MGI:95886]
NP,140484,ENSMUSG00000046020,Pofut1,protein O-fucosyltransferase 1 [Source:MGI Symbol	Acc:MGI:2153207]
NP,16569,ENSMUSG00000027475,Kif3b,kinesin family member 3B [Source:MGI Symbol	Acc:MGI:107688]
NP,329540,ENSMUSG00000061411,Nol4l,nucleolar protein 4-like [Source:MGI Symbol	Acc:MGI:1918765]
NP,75608,ENSMUSG00000038467,Chmp4b,charged multivesicular body protein 4B [Source:MGI Symbol	Acc:MGI:1922858]
NP,269378,ENSMUSG00000027597,Ahcy,S-adenosylhomocysteine hydrolase [Source:MGI Symbol	Acc:MGI:87968]
NP,66734,ENSMUSG00000027602,Map1lc3a,microtubule-associated protein 1 light chain 3 alpha [Source:MGI Symbol	Acc:MGI:1915661]
NP,108687,ENSMUSG00000038312,Edem2,"ER degradation enhancer, mannosidase alpha-like 2 [Source:MGI Symbol	Acc:MGI:1915540]"
NP,20014,ENSMUSG00000027642,Rpn2,ribophorin II [Source:MGI Symbol	Acc:MGI:98085]
NP,20779,ENSMUSG00000027646,Src,Rous sarcoma oncogene [Source:MGI Symbol	Acc:MGI:98397]
NP,53619,ENSMUSG00000067787,Blcap,bladder cancer associated protein [Source:MGI Symbol	Acc:MGI:1858907]
NP,18111,ENSMUSG00000067786,Nnat,neuronatin [Source:MGI Symbol	Acc:MGI:104716]
NP,71878,ENSMUSG00000027654,Fam83d,"family with sequence similarity 83, member D [Source:MGI Symbol	Acc:MGI:1919128]"
NP,19281,ENSMUSG00000053141,Ptprt,"protein tyrosine phosphatase, receptor type, T [Source:MGI Symbol	Acc:MGI:1321152]"
NP,67996,ENSMUSG00000016921,Srsf6,serine and arginine-rich splicing factor 6 [Source:MGI Symbol	Acc:MGI:1915246]
NP,269389,ENSMUSG00000074607,Tox2,TOX high mobility group box family member 2 [Source:MGI Symbol	Acc:MGI:3611233]
NP,228858,ENSMUSG00000017943,Gdap1l1,ganglioside-induced differentiation-associated protein 1-like 1 [Source:MGI Symbol	Acc:MGI:2385163]
NP,26943,ENSMUSG00000017707,Serinc3,serine incorporator 3 [Source:MGI Symbol	Acc:MGI:1349457]
NP,18769,ENSMUSG00000035268,Pkig,"protein kinase inhibitor, gamma [Source:MGI Symbol	Acc:MGI:1343086]"
NP,22403,ENSMUSG00000027656,Ccn5,cellular communication network factor 5 [Source:MGI Symbol	Acc:MGI:1328326]
NP,58231,ENSMUSG00000018209,Stk4,serine/threonine kinase 4 [Source:MGI Symbol	Acc:MGI:1929004]
NP,102639814,ENSMUSG00000085649,A730032A03Rik,RIKEN cDNA A730032A03 gene [Source:MGI Symbol	Acc:MGI:2444311]
NP,209351,ENSMUSG00000074595,Wfdc6a,WAP four-disulfide core domain 6A [Source:MGI Symbol	Acc:MGI:2684968]
NP,433502,ENSMUSG00000070531,Wfdc6b,WAP four-disulfide core domain 6B [Source:MGI Symbol	Acc:MGI:3575430]
NP,76233,ENSMUSG00000017299,Dnttip1,"deoxynucleotidyltransferase, terminal, interacting protein 1 [Source:MGI Symbol	Acc:MGI:1923483]"
NP,228875,ENSMUSG00000017664,Slc35c2,"solute carrier family 35, member C2 [Source:MGI Symbol	Acc:MGI:2385166]"
NP,68949,ENSMUSG00000074578,Zfas1,"zinc finger, NFX1-type containing 1, antisense RNA 1 [Source:MGI Symbol	Acc:MGI:1916199]"
NP,NA,ENSMUSG00000085151,1110018N20Rik,RIKEN cDNA 1110018N20 gene [Source:MGI Symbol	Acc:MGI:1915753]
NP,81018,ENSMUSG00000006418,Rnf114,ring finger protein 114 [Source:MGI Symbol	Acc:MGI:1933159]
NP,407243,ENSMUSG00000090213,Tmem189,transmembrane protein 189 [Source:MGI Symbol	Acc:MGI:2142624]
NP,NA,ENSMUSG00000087074,Gm14249,predicted gene 14249 [Source:MGI Symbol	Acc:MGI:3651257]
NP,228911,ENSMUSG00000047907,Tshz2,teashirt zinc finger family member 2 [Source:MGI Symbol	Acc:MGI:2153084]
NP,66481,ENSMUSG00000039001,Rps21,ribosomal protein S21 [Source:MGI Symbol	Acc:MGI:1913731]
NP,20811,ENSMUSG00000027579,Srms,src-related kinase lacking C-terminal regulatory tyrosine and N-terminal myristylation sites [Source:MGI Symbol	Acc:MGI:101865]
NP,68556,ENSMUSG00000089917,Uckl1,uridine-cytidine kinase 1-like 1 [Source:MGI Symbol	Acc:MGI:1915806]
NP,229011,ENSMUSG00000038605,Samd10,sterile alpha motif domain containing 10 [Source:MGI Symbol	Acc:MGI:2443872]
NP,56470,ENSMUSG00000002458,Rgs19,regulator of G-protein signaling 19 [Source:MGI Symbol	Acc:MGI:1915153]
NP,NA,ENSMUSG00000082109,Rpl19-ps12,"ribosomal protein L19, pseudogene 12 [Source:MGI Symbol	Acc:MGI:3651430]"
NP,54637,ENSMUSG00000031149,Praf2,PRA1 domain family 2 [Source:MGI Symbol	Acc:MGI:1859607]
NP,16506,ENSMUSG00000009731,Kcnd1,"potassium voltage-gated channel, Shal-related family, member 1 [Source:MGI Symbol	Acc:MGI:96671]"
NP,18715,ENSMUSG00000031155,Pim2,proviral integration site 2 [Source:MGI Symbol	Acc:MGI:97587]
NP,22232,ENSMUSG00000031156,Slc35a2,"solute carrier family 35 (UDP-galactose transporter), member A2 [Source:MGI Symbol	Acc:MGI:1345297]"
NP,20937,ENSMUSG00000039231,Suv39h1,suppressor of variegation 3-9 1 [Source:MGI Symbol	Acc:MGI:1099440]
NP,13595,ENSMUSG00000031168,Ebp,phenylalkylamine Ca2+ antagonist (emopamil) binding protein [Source:MGI Symbol	Acc:MGI:107822]
NP,13058,ENSMUSG00000015340,Cybb,"cytochrome b-245, beta polypeptide [Source:MGI Symbol	Acc:MGI:88574]"
NP,21912,ENSMUSG00000058254,Tspan7,tetraspanin 7 [Source:MGI Symbol	Acc:MGI:1298407]
NP,18636,ENSMUSG00000001128,Cfp,complement factor properdin [Source:MGI Symbol	Acc:MGI:97545]
NP,NA,ENSMUSG00000083892,Gm1848,predicted gene 1848 [Source:MGI Symbol	Acc:MGI:3037706]
NP,56526,ENSMUSG00000050379,Septin6,septin 6 [Source:MGI Symbol	Acc:MGI:1888939]
NP,245381,ENSMUSG00000044400,Sowahd,sosondowah ankyrin repeat domain family member D [Source:MGI Symbol	Acc:MGI:3045274]
NP,NA,ENSMUSG00000085611,Ap3s1-ps1,"adaptor-related protein complex 3, sigma 1 subunit, pseudogene 1 [Source:MGI Symbol	Acc:MGI:1929216]"
NP,208884,ENSMUSG00000036985,Zdhhc9,"zinc finger, DHHC domain containing 9 [Source:MGI Symbol	Acc:MGI:2444393]"
NP,19337,ENSMUSG00000031104,Rab33a,"RAB33A, member RAS oncogene family [Source:MGI Symbol	Acc:MGI:109493]"
NP,72065,ENSMUSG00000050029,Rap2c,"RAP2C, member of RAS oncogene family [Source:MGI Symbol	Acc:MGI:1919315]"
NP,171170,ENSMUSG00000036109,Mbnl3,muscleblind like splicing factor 3 [Source:MGI Symbol	Acc:MGI:2444912]
NP,50786,ENSMUSG00000062184,Hs6st2,heparan sulfate 6-O-sulfotransferase 2 [Source:MGI Symbol	Acc:MGI:1354959]
NP,14734,ENSMUSG00000055653,Gpc3,glypican 3 [Source:MGI Symbol	Acc:MGI:104903]
NP,14168,ENSMUSG00000031137,Fgf13,fibroblast growth factor 13 [Source:MGI Symbol	Acc:MGI:109178]
NP,434782,ENSMUSG00000046993,Gm5637,predicted pseudogene 5637 [Source:MGI Symbol	Acc:MGI:3648120]
NP,15931,ENSMUSG00000035847,Ids,iduronate 2-sulfatase [Source:MGI Symbol	Acc:MGI:96417]
NP,68618,ENSMUSG00000045237,Eola1,endothelium and lymphocyte associated ASCH domain 1 [Source:MGI Symbol	Acc:MGI:1915868]
NP,333639,ENSMUSG00000059401,Mamld1,mastermind-like domain containing 1 [Source:MGI Symbol	Acc:MGI:3045303]
NP,53332,ENSMUSG00000015214,Mtmr1,myotubularin related protein 1 [Source:MGI Symbol	Acc:MGI:1858271]
NP,26370,ENSMUSG00000031347,Cetn2,centrin 2 [Source:MGI Symbol	Acc:MGI:1347085]
NP,14070,ENSMUSG00000078317,F8a,factor 8-associated gene A [Source:MGI Symbol	Acc:MGI:95474]
NP,16728,ENSMUSG00000031391,L1cam,L1 cell adhesion molecule [Source:MGI Symbol	Acc:MGI:96721]
NP,13726,ENSMUSG00000001964,Emd,emerin [Source:MGI Symbol	Acc:MGI:108117]
NP,69537,ENSMUSG00000019088,Dnase1l1,deoxyribonuclease 1-like 1 [Source:MGI Symbol	Acc:MGI:109628]
NP,54411,ENSMUSG00000019087,Atp6ap1,"ATPase, H+ transporting, lysosomal accessory protein 1 [Source:MGI Symbol	Acc:MGI:109629]"
NP,108160,ENSMUSG00000001962,Fam50a,"family with sequence similarity 50, member A [Source:MGI Symbol	Acc:MGI:1351626]"
NP,27643,ENSMUSG00000015290,Ubl4a,ubiquitin-like 4A [Source:MGI Symbol	Acc:MGI:95049]
NP,72621,ENSMUSG00000015668,Pdzd11,PDZ domain containing 11 [Source:MGI Symbol	Acc:MGI:1919871]
NP,245537,ENSMUSG00000031302,Nlgn3,neuroligin 3 [Source:MGI Symbol	Acc:MGI:2444609]
NP,20102,ENSMUSG00000031320,Rps4x,"ribosomal protein S4, X-linked [Source:MGI Symbol	Acc:MGI:98158]"
NP,12705,ENSMUSG00000051159,Cited1,Cbp/p300-interacting transactivator with Glu/Asp-rich carboxy-terminal domain 1 [Source:MGI Symbol	Acc:MGI:108023]
NP,70887,ENSMUSG00000031323,Dmrtc1a,DMRT-like family C1a [Source:MGI Symbol	Acc:MGI:1918137]
NP,20502,ENSMUSG00000033965,Slc16a2,"solute carrier family 16 (monocarboxylic acid transporters), member 2 [Source:MGI Symbol	Acc:MGI:1203732]"
NP,67683,ENSMUSG00000031226,Pbdc1,polysaccharide biosynthesis domain containing 1 [Source:MGI Symbol	Acc:MGI:1914933]
NP,407786,ENSMUSG00000047242,Taf9b,TATA-box binding protein associated factor 9B [Source:MGI Symbol	Acc:MGI:3039562]
NP,19982,ENSMUSG00000079435,Rpl36a,ribosomal protein L36A [Source:MGI Symbol	Acc:MGI:1201789]
NP,12069,ENSMUSG00000042750,Bex2,brain expressed X-linked 2 [Source:MGI Symbol	Acc:MGI:1338017]
NP,22381,ENSMUSG00000042712,Tceal9,transcription elongation factor A like 9 [Source:MGI Symbol	Acc:MGI:109567]
NP,12070,ENSMUSG00000046432,Bex3,brain expressed X-linked 3 [Source:MGI Symbol	Acc:MGI:1338016]
NP,594844,ENSMUSG00000044550,Tceal3,transcription elongation factor A (SII)-like 3 [Source:MGI Symbol	Acc:MGI:1913354]
NP,56397,ENSMUSG00000031422,Morf4l2,mortality factor 4 like 2 [Source:MGI Symbol	Acc:MGI:1927167]
NP,399591,ENSMUSG00000072955,Tmsb15l,thymosin beta 15b like [Source:MGI Symbol	Acc:MGI:3026988]
NP,100034363,ENSMUSG00000089996,Tmsb15b2,thymosin beta 15b2 [Source:MGI Symbol	Acc:MGI:3843061]
NP,666244,ENSMUSG00000089768,Tmsb15b1,thymosin beta 15b1 [Source:MGI Symbol	Acc:MGI:3843059]
NP,67062,ENSMUSG00000044348,Slc25a53,"solute carrier family 25, member 53 [Source:MGI Symbol	Acc:MGI:1914312]"
NP,66995,ENSMUSG00000031428,Zcchc18,"zinc finger, CCHC domain containing 18 [Source:MGI Symbol	Acc:MGI:1914245]"
NP,53380,ENSMUSG00000031429,Psmd10,"proteasome (prosome, macropain) 26S subunit, non-ATPase, 10 [Source:MGI Symbol	Acc:MGI:1858898]"
NP,666468,ENSMUSG00000079418,Atg4a,"autophagy related 4A, cysteine peptidase [Source:MGI Symbol	Acc:MGI:2147903]"
NP,NA,ENSMUSG00000048600,Gm5763,predicted pseudogene 5763 [Source:MGI Symbol	Acc:MGI:3647841]
NP,13193,ENSMUSG00000031285,Dcx,doublecortin [Source:MGI Symbol	Acc:MGI:1277171]
NP,NA,ENSMUSG00000051428,NA,NA
NP,56191,ENSMUSG00000025272,Tro,trophinin [Source:MGI Symbol	Acc:MGI:1928994]
NP,NA,ENSMUSG00000082423,Gm15148,predicted gene 15148 [Source:MGI Symbol	Acc:MGI:3705350]
NP,70123,ENSMUSG00000086316,Nbdy,negative regulator of P-body association [Source:MGI Symbol	Acc:MGI:1917373]
NP,30942,ENSMUSG00000017688,Hnf4g,"hepatocyte nuclear factor 4, gamma [Source:MGI Symbol	Acc:MGI:1353604]"
NP,NA,ENSMUSG00000086224,2700069I18Rik,RIKEN cDNA 2700069I18 gene [Source:MGI Symbol	Acc:MGI:1919858]
NP,19302,ENSMUSG00000040374,Pex2,peroxisomal biogenesis factor 2 [Source:MGI Symbol	Acc:MGI:107486]
NP,21985,ENSMUSG00000027506,Tpd52,tumor protein D52 [Source:MGI Symbol	Acc:MGI:107749]
NP,71862,ENSMUSG00000037661,Gpr160,G protein-coupled receptor 160 [Source:MGI Symbol	Acc:MGI:1919112]
NP,67414,ENSMUSG00000027668,Mfn1,mitofusin 1 [Source:MGI Symbol	Acc:MGI:1914664]
NP,14696,ENSMUSG00000027669,Gnb4,"guanine nucleotide binding protein (G protein), beta 4 [Source:MGI Symbol	Acc:MGI:104581]"
NP,NA,ENSMUSG00000077559,NA,NA
NP,NA,ENSMUSG00000044434,Gm9791,predicted pseudogene 9791 [Source:MGI Symbol	Acc:MGI:3642317]
NP,72039,ENSMUSG00000027709,Mccc1,methylcrotonoyl-Coenzyme A carboxylase 1 (alpha) [Source:MGI Symbol	Acc:MGI:1919289]
NP,11747,ENSMUSG00000027712,Anxa5,annexin A5 [Source:MGI Symbol	Acc:MGI:106008]
NP,22065,ENSMUSG00000027716,Trpc3,"transient receptor potential cation channel, subfamily C, member 3 [Source:MGI Symbol	Acc:MGI:109526]"
NP,67749,ENSMUSG00000037161,Mgarp,mitochondria localized glutamic acid rich protein [Source:MGI Symbol	Acc:MGI:1914999]
NP,212114,ENSMUSG00000042997,Nhlrc3,NHL repeat containing 3 [Source:MGI Symbol	Acc:MGI:2444520]
NP,67890,ENSMUSG00000027746,Ufm1,ubiquitin-fold modifier 1 [Source:MGI Symbol	Acc:MGI:1915140]
NP,26422,ENSMUSG00000027799,Nbea,neurobeachin [Source:MGI Symbol	Acc:MGI:1347075]
NP,17116,ENSMUSG00000056947,Mab21l1,mab-21-like 1 [Source:MGI Symbol	Acc:MGI:1333773]
NP,71301,ENSMUSG00000097725,4930593A02Rik,RIKEN cDNA 4930593A02 gene [Source:MGI Symbol	Acc:MGI:1923132]
NP,71004,ENSMUSG00000074580,4931440P22Rik,RIKEN cDNA 4931440P22 gene [Source:MGI Symbol	Acc:MGI:1918254]
NP,624866,ENSMUSG00000074579,Lekr1,"leucine, glutamate and lysine rich 1 [Source:MGI Symbol	Acc:MGI:3645902]"
NP,17035,ENSMUSG00000047557,Lxn,latexin [Source:MGI Symbol	Acc:MGI:107633]
NP,53317,ENSMUSG00000027998,Plrg1,pleiotropic regulator 1 [Source:MGI Symbol	Acc:MGI:1858197]
NP,50754,ENSMUSG00000028086,Fbxw7,F-box and WD-40 domain protein 7 [Source:MGI Symbol	Acc:MGI:1354695]
NP,NA,ENSMUSG00000044330,Gm9790,predicted gene 9790 [Source:MGI Symbol	Acc:MGI:3704221]
NP,20091,ENSMUSG00000028081,Rps3a1,ribosomal protein S3A1 [Source:MGI Symbol	Acc:MGI:1202063]
NP,213498,ENSMUSG00000041977,Arhgef11,Rho guanine nucleotide exchange factor (GEF) 11 [Source:MGI Symbol	Acc:MGI:2441869]
NP,76927,ENSMUSG00000010538,Tsacc,TSSK6 activating co-chaperone [Source:MGI Symbol	Acc:MGI:1924177]
NP,71913,ENSMUSG00000001420,Tmem79,transmembrane protein 79 [Source:MGI Symbol	Acc:MGI:1919163]
NP,229517,ENSMUSG00000050144,Slc25a44,"solute carrier family 25, member 44 [Source:MGI Symbol	Acc:MGI:2444391]"
NP,110196,ENSMUSG00000059743,Fdps,farnesyl diphosphate synthetase [Source:MGI Symbol	Acc:MGI:104888]
NP,15168,ENSMUSG00000028051,Hcn3,"hyperpolarization-activated, cyclic nucleotide-gated K+ 3 [Source:MGI Symbol	Acc:MGI:1298211]"
NP,24045,ENSMUSG00000028049,Scamp3,secretory carrier membrane protein 3 [Source:MGI Symbol	Acc:MGI:1346346]
NP,13636,ENSMUSG00000027954,Efna1,ephrin A1 [Source:MGI Symbol	Acc:MGI:103236]
NP,54124,ENSMUSG00000028044,Cks1b,CDC28 protein kinase 1b [Source:MGI Symbol	Acc:MGI:1889208]
NP,20416,ENSMUSG00000042626,Shc1,src homology 2 domain-containing transforming protein C1 [Source:MGI Symbol	Acc:MGI:98296]
NP,20198,ENSMUSG00000001020,S100a4,S100 calcium binding protein A4 [Source:MGI Symbol	Acc:MGI:1330282]
NP,20200,ENSMUSG00000001025,S100a6,S100 calcium binding protein A6 (calcyclin) [Source:MGI Symbol	Acc:MGI:1339467]
NP,229550,ENSMUSG00000091175,S100a7l2,S100 calcium binding protein A7 like 2 [Source:MGI Symbol	Acc:MGI:2684973]
NP,75778,ENSMUSG00000028145,Them4,thioesterase superfamily member 4 [Source:MGI Symbol	Acc:MGI:1923028]
NP,66198,ENSMUSG00000028148,Them5,thioesterase superfamily member 5 [Source:MGI Symbol	Acc:MGI:1913448]
NP,57912,ENSMUSG00000046722,Cdc42se1,CDC42 small effector 1 [Source:MGI Symbol	Acc:MGI:1889510]
NP,75007,ENSMUSG00000038712,Mindy1,MINDY lysine 48 deubiquitinase 1 [Source:MGI Symbol	Acc:MGI:1922257]
NP,76893,ENSMUSG00000015714,Cers2,ceramide synthase 2 [Source:MGI Symbol	Acc:MGI:1924143]
NP,NA,ENSMUSG00000060438,Rps10-ps1,"ribosomal protein S10, pseudogene 1 [Source:MGI Symbol	Acc:MGI:3644167]"
NP,56205,ENSMUSG00000038619,Ensa,endosulfine alpha [Source:MGI Symbol	Acc:MGI:1891189]
NP,97114,ENSMUSG00000081058,H3c15,H3 clustered histone 15 [Source:MGI Symbol	Acc:MGI:2448357]
NP,280411,ENSMUSG00000049288,Lix1l,Lix1-like [Source:MGI Symbol	Acc:MGI:3036267]
NP,14263,ENSMUSG00000028088,Fmo5,flavin containing monooxygenase 5 [Source:MGI Symbol	Acc:MGI:1310004]
NP,78908,ENSMUSG00000042035,Igsf3,"immunoglobulin superfamily, member 3 [Source:MGI Symbol	Acc:MGI:1926158]"
NP,78491,ENSMUSG00000086745,Tspan2os,"tetraspanin 2, opposite strand [Source:MGI Symbol	Acc:MGI:1925741]"
NP,66641,ENSMUSG00000027854,Sike1,suppressor of IKBKE 1 [Source:MGI Symbol	Acc:MGI:1913891]
NP,18176,ENSMUSG00000027852,Nras,neuroblastoma ras oncogene [Source:MGI Symbol	Acc:MGI:97376]
NP,54524,ENSMUSG00000027849,Syt6,synaptotagmin VI [Source:MGI Symbol	Acc:MGI:1859544]
NP,67489,ENSMUSG00000032952,Ap4b1,"adaptor-related protein complex AP-4, beta 1 [Source:MGI Symbol	Acc:MGI:1337130]"
NP,17454,ENSMUSG00000002227,Mov10,Mov10 RISC complex RNA helicase [Source:MGI Symbol	Acc:MGI:97054]
NP,22414,ENSMUSG00000027840,Wnt2b,"wingless-type MMTV integration site family, member 2B [Source:MGI Symbol	Acc:MGI:1261834]"
NP,100503311,ENSMUSG00000010136,Pifo,primary cilia formation [Source:MGI Symbol	Acc:MGI:1923670]
NP,81600,ENSMUSG00000062778,Chia1,"chitinase, acidic 1 [Source:MGI Symbol	Acc:MGI:1932052]"
NP,229707,ENSMUSG00000014601,Strip1,striatin interacting protein 1 [Source:MGI Symbol	Acc:MGI:2443884]
NP,72023,ENSMUSG00000048796,Cyb561d1,cytochrome b-561 domain containing 1 [Source:MGI Symbol	Acc:MGI:1919273]
NP,67495,ENSMUSG00000068732,Tmem167b,transmembrane protein 167B [Source:MGI Symbol	Acc:MGI:1914745]
NP,329739,ENSMUSG00000040339,Fam102b,"family with sequence similarity 102, member B [Source:MGI Symbol	Acc:MGI:3036259]"
NP,69740,ENSMUSG00000033554,Dph5,diphthamide biosynthesis 5 [Source:MGI Symbol	Acc:MGI:1916990]
NP,76561,ENSMUSG00000028007,Snx7,sorting nexin 7 [Source:MGI Symbol	Acc:MGI:1923811]
NP,71994,ENSMUSG00000053931,Cnn3,"calponin 3, acidic [Source:MGI Symbol	Acc:MGI:1919244]"
NP,211556,ENSMUSG00000074238,Ap1ar,adaptor-related protein complex 1 associated regulatory protein [Source:MGI Symbol	Acc:MGI:2384822]
NP,170439,ENSMUSG00000041220,Elovl6,"ELOVL family member 6, elongation of long chain fatty acids (yeast) [Source:MGI Symbol	Acc:MGI:2156528]"
NP,NA,ENSMUSG00000063328,Gm9396,predicted gene 9396 [Source:MGI Symbol	Acc:MGI:3645563]
NP,66357,ENSMUSG00000041084,Ostc,oligosaccharyltransferase complex subunit (non-catalytic) [Source:MGI Symbol	Acc:MGI:1913607]
NP,13722,ENSMUSG00000028029,Aimp1,aminoacyl tRNA synthetase complex-interacting multifunctional protein 1 [Source:MGI Symbol	Acc:MGI:102774]
NP,NA,ENSMUSG00000097911,Gm26691,"predicted gene, 26691 [Source:MGI Symbol	Acc:MGI:5477185]"
NP,75624,ENSMUSG00000005813,Metap1,methionyl aminopeptidase 1 [Source:MGI Symbol	Acc:MGI:1922874]
NP,56224,ENSMUSG00000028152,Tspan5,tetraspanin 5 [Source:MGI Symbol	Acc:MGI:1928096]
NP,229877,ENSMUSG00000028149,Rap1gds1,"RAP1, GTP-GDP dissociation stimulator 1 [Source:MGI Symbol	Acc:MGI:2385189]"
NP,93684,ENSMUSG00000037072,Selenof,selenoprotein F [Source:MGI Symbol	Acc:MGI:1927947]
NP,54673,ENSMUSG00000037062,Sh3glb1,SH3-domain GRB2-like B1 (endophilin) [Source:MGI Symbol	Acc:MGI:1859730]
NP,52184,ENSMUSG00000028256,Odf2l,outer dense fiber of sperm tails 2-like [Source:MGI Symbol	Acc:MGI:1098600]
NP,69219,ENSMUSG00000028194,Ddah1,dimethylarginine dimethylaminohydrolase 1 [Source:MGI Symbol	Acc:MGI:1916469]
NP,65086,ENSMUSG00000036832,Lpar3,lysophosphatidic acid receptor 3 [Source:MGI Symbol	Acc:MGI:1929469]
NP,14707,ENSMUSG00000068523,Gng5,"guanine nucleotide binding protein (G protein), gamma 5 [Source:MGI Symbol	Acc:MGI:109164]"
NP,20447,ENSMUSG00000052544,St6galnac3,"ST6 (alpha-N-acetyl-neuraminyl-2,3-beta-galactosyl-1,3)-N-acetylgalactosaminide alpha-2,6-sialyltransferase 3 [Source:MGI Symbol	Acc:MGI:1341828]"
NP,19352,ENSMUSG00000038975,Rabggtb,"Rab geranylgeranyl transferase, b subunit [Source:MGI Symbol	Acc:MGI:99537]"
NP,19218,ENSMUSG00000040016,Ptger3,prostaglandin E receptor 3 (subtype EP3) [Source:MGI Symbol	Acc:MGI:97795]
NP,208820,ENSMUSG00000055963,Triqk,triple QxxK/R motif containing [Source:MGI Symbol	Acc:MGI:3650048]
NP,269514,ENSMUSG00000040410,Fbxl4,F-box and leucine-rich repeat protein 4 [Source:MGI Symbol	Acc:MGI:2140367]
NP,212377,ENSMUSG00000045751,Mms22l,"MMS22-like, DNA repair protein [Source:MGI Symbol	Acc:MGI:2684980]"
NP,26409,ENSMUSG00000028284,Map3k7,mitogen-activated protein kinase kinase kinase 7 [Source:MGI Symbol	Acc:MGI:1346877]
NP,108755,ENSMUSG00000045854,Lyrm2,LYR motif containing 2 [Source:MGI Symbol	Acc:MGI:1917573]
NP,140577,ENSMUSG00000040183,Ankrd6,ankyrin repeat domain 6 [Source:MGI Symbol	Acc:MGI:2154278]
NP,242377,ENSMUSG00000054659,Pm20d2,peptidase M20 domain containing 2 [Source:MGI Symbol	Acc:MGI:2685270]
NP,272009,ENSMUSG00000054679,Srsf12,serine and arginine-rich splicing factor 12 [Source:MGI Symbol	Acc:MGI:2661424]
NP,109093,ENSMUSG00000028292,Rars2,"arginyl-tRNA synthetase 2, mitochondrial [Source:MGI Symbol	Acc:MGI:1923596]"
NP,24060,ENSMUSG00000028293,Slc35a1,"solute carrier family 35 (CMP-sialic acid transporter), member 1 [Source:MGI Symbol	Acc:MGI:1345622]"
NP,66408,ENSMUSG00000028411,Aptx,aprataxin [Source:MGI Symbol	Acc:MGI:1913658]
NP,12017,ENSMUSG00000028416,Bag1,BCL2-associated athanogene 1 [Source:MGI Symbol	Acc:MGI:108047]
NP,76959,ENSMUSG00000028419,Chmp5,charged multivesicular body protein 5 [Source:MGI Symbol	Acc:MGI:1924209]
NP,66401,ENSMUSG00000028443,Nudt2,nudix (nucleoside diphosphate linked moiety X)-type motif 2 [Source:MGI Symbol	Acc:MGI:1913651]
NP,230103,ENSMUSG00000028469,Npr2,natriuretic peptide receptor 2 [Source:MGI Symbol	Acc:MGI:97372]
NP,433700,ENSMUSG00000066196,Spag8,sperm associated antigen 8 [Source:MGI Symbol	Acc:MGI:3056295]
NP,71406,ENSMUSG00000028475,Spaar,small regulatory polypeptide of amino acid response [Source:MGI Symbol	Acc:MGI:1918656]
NP,384009,ENSMUSG00000028480,Glipr2,GLI pathogenesis-related 2 [Source:MGI Symbol	Acc:MGI:1917770]
NP,12757,ENSMUSG00000028478,Clta,"clathrin, light polypeptide (Lca) [Source:MGI Symbol	Acc:MGI:894297]"
NP,107684,ENSMUSG00000028337,Coro2a,"coronin, actin binding protein 2A [Source:MGI Symbol	Acc:MGI:1345966]"
NP,381605,ENSMUSG00000039813,Tbc1d2,"TBC1 domain family, member 2 [Source:MGI Symbol	Acc:MGI:2652885]"
NP,66212,ENSMUSG00000053317,Sec61b,Sec61 beta subunit [Source:MGI Symbol	Acc:MGI:1913462]
NP,269536,ENSMUSG00000028345,Tex10,testis expressed gene 10 [Source:MGI Symbol	Acc:MGI:1344413]
NP,230163,ENSMUSG00000028307,Aldob,"aldolase B, fructose-bisphosphate [Source:MGI Symbol	Acc:MGI:87995]"
NP,100434,ENSMUSG00000028412,Slc44a1,"solute carrier family 44, member 1 [Source:MGI Symbol	Acc:MGI:2140592]"
NP,22234,ENSMUSG00000028381,Ugcg,UDP-glucose ceramide glucosyltransferase [Source:MGI Symbol	Acc:MGI:1332243]
NP,66209,ENSMUSG00000038544,Inip,INTS3 and NABP interacting protein [Source:MGI Symbol	Acc:MGI:1913459]
NP,NA,ENSMUSG00000085223,Gm11210,predicted gene 11210 [Source:MGI Symbol	Acc:MGI:3650633]
NP,66290,ENSMUSG00000039105,Atp6v1g1,"ATPase, H+ transporting, lysosomal V1 subunit G1 [Source:MGI Symbol	Acc:MGI:1913540]"
NP,NA,ENSMUSG00000083087,Gm11249,predicted gene 11249 [Source:MGI Symbol	Acc:MGI:3650834]
NP,21885,ENSMUSG00000008305,Tle1,transducin-like enhancer of split 1 [Source:MGI Symbol	Acc:MGI:104636]
NP,242546,ENSMUSG00000081225,Cyp2j12,"cytochrome P450, family 2, subfamily j, polypeptide 12 [Source:MGI Symbol	Acc:MGI:3717097]"
NP,NA,ENSMUSG00000081046,Gm12846,predicted gene 12846 [Source:MGI Symbol	Acc:MGI:3651461]
NP,242594,ENSMUSG00000078612,Fyb2,FYN binding protein 2 [Source:MGI Symbol	Acc:MGI:2685466]
NP,100102,ENSMUSG00000044254,Pcsk9,proprotein convertase subtilisin/kexin type 9 [Source:MGI Symbol	Acc:MGI:2140260]
NP,74754,ENSMUSG00000034926,Dhcr24,24-dehydrocholesterol reductase [Source:MGI Symbol	Acc:MGI:1922004]
NP,72475,ENSMUSG00000061887,Ssbp3,single-stranded DNA binding protein 3 [Source:MGI Symbol	Acc:MGI:1919725]
NP,56374,ENSMUSG00000028618,Tmem59,transmembrane protein 59 [Source:MGI Symbol	Acc:MGI:1929278]
NP,72938,ENSMUSG00000063172,Hspb11,"heat shock protein family B (small), member 11 [Source:MGI Symbol	Acc:MGI:1920188]"
NP,67305,ENSMUSG00000028597,Gpx7,glutathione peroxidase 7 [Source:MGI Symbol	Acc:MGI:1914555]
NP,100087,ENSMUSG00000073775,Kti12,"KTI12 homolog, chromatin associated [Source:MGI Symbol	Acc:MGI:1923547]"
NP,100040736,ENSMUSG00000085399,Foxd2os,"forkhead box D2, opposite strand [Source:MGI Symbol	Acc:MGI:2444065]"
NP,66588,ENSMUSG00000028719,Cmpk1,cytidine monophosphate (UMP-CMP) kinase 1 [Source:MGI Symbol	Acc:MGI:1913838]
NP,66805,ENSMUSG00000028699,Tspan1,tetraspanin 1 [Source:MGI Symbol	Acc:MGI:1914055]
NP,18477,ENSMUSG00000028691,Prdx1,peroxiredoxin 1 [Source:MGI Symbol	Acc:MGI:99523]
NP,74464,ENSMUSG00000033948,Zswim5,zinc finger SWIM-type containing 5 [Source:MGI Symbol	Acc:MGI:1921714]
NP,NA,ENSMUSG00000085749,Gm12843,predicted gene 12843 [Source:MGI Symbol	Acc:MGI:3651051]
NP,114143,ENSMUSG00000033379,Atp6v0b,"ATPase, H+ transporting, lysosomal V0 subunit B [Source:MGI Symbol	Acc:MGI:1890510]"
NP,NA,ENSMUSG00000006395,Hyi,hydroxypyruvate isomerase (putative) [Source:MGI Symbol	Acc:MGI:1915430]
NP,80509,ENSMUSG00000006392,Med8,mediator complex subunit 8 [Source:MGI Symbol	Acc:MGI:1915269]
NP,54325,ENSMUSG00000006390,Elovl1,"elongation of very long chain fatty acids (FEN1/Elo2, SUR4/Elo3, yeast)-like 1 [Source:MGI Symbol	Acc:MGI:1858959]"
NP,69072,ENSMUSG00000028729,Ebna1bp2,EBNA1 binding protein 2 [Source:MGI Symbol	Acc:MGI:1916322]
NP,69216,ENSMUSG00000028643,Svbp,small vasohibin binding protein [Source:MGI Symbol	Acc:MGI:1916466]
NP,22608,ENSMUSG00000028639,Ybx1,Y box protein 1 [Source:MGI Symbol	Acc:MGI:99146]
NP,16656,ENSMUSG00000028634,Hivep3,human immunodeficiency virus type I enhancer binding protein 3 [Source:MGI Symbol	Acc:MGI:106589]
NP,68050,ENSMUSG00000023075,Akirin1,akirin 1 [Source:MGI Symbol	Acc:MGI:1915300]
NP,54170,ENSMUSG00000028646,Rragc,Ras-related GTP binding C [Source:MGI Symbol	Acc:MGI:1858751]
NP,52276,ENSMUSG00000028873,Cdca8,cell division cycle associated 8 [Source:MGI Symbol	Acc:MGI:1196274]
NP,194268,ENSMUSG00000044730,9930104L06Rik,RIKEN cDNA 9930104L06 gene [Source:MGI Symbol	Acc:MGI:3041172]
NP,76793,ENSMUSG00000050213,Snip1,Smad nuclear interacting protein 1 [Source:MGI Symbol	Acc:MGI:2156003]
NP,54383,ENSMUSG00000028796,Phc2,polyhomeotic 2 [Source:MGI Symbol	Acc:MGI:1860454]
NP,215493,ENSMUSG00000028794,A3galt2,"alpha 1,3-galactosyltransferase 2 (isoglobotriaosylceramide synthase) [Source:MGI Symbol	Acc:MGI:2685279]"
NP,11637,ENSMUSG00000028792,Ak2,adenylate kinase 2 [Source:MGI Symbol	Acc:MGI:87978]
NP,75234,ENSMUSG00000028793,Rnf19b,ring finger protein 19B [Source:MGI Symbol	Acc:MGI:1922484]
NP,76799,ENSMUSG00000028797,Tmem234,transmembrane protein 234 [Source:MGI Symbol	Acc:MGI:1924049]
NP,66264,ENSMUSG00000028795,Ccdc28b,coiled coil domain containing 28B [Source:MGI Symbol	Acc:MGI:1913514]
NP,109658,ENSMUSG00000053841,Txlna,taxilin alpha [Source:MGI Symbol	Acc:MGI:105968]
NP,67898,ENSMUSG00000028779,Pef1,penta-EF hand domain containing 1 [Source:MGI Symbol	Acc:MGI:1915148]
NP,230779,ENSMUSG00000023232,Serinc2,serine incorporator 2 [Source:MGI Symbol	Acc:MGI:1919132]
NP,67149,ENSMUSG00000078532,Nkain1,Na+/K+ transporting ATPase interacting 1 [Source:MGI Symbol	Acc:MGI:1914399]
NP,230789,ENSMUSG00000028878,Fam76a,"family with sequence similarity 76, member A [Source:MGI Symbol	Acc:MGI:2385211]"
NP,100342,ENSMUSG00000046694,Tent5b,terminal nucleotidyltransferase 5B [Source:MGI Symbol	Acc:MGI:2140500]
NP,503610,ENSMUSG00000037553,Zdhhc18,"zinc finger, DHHC domain containing 18 [Source:MGI Symbol	Acc:MGI:3527792]"
NP,230815,ENSMUSG00000037306,Man1c1,"mannosidase, alpha, class 1C, member 1 [Source:MGI Symbol	Acc:MGI:2446214]"
NP,71817,ENSMUSG00000028822,Tmem50a,transmembrane protein 50A [Source:MGI Symbol	Acc:MGI:1919067]
NP,78806,ENSMUSG00000028801,Stpg1,sperm tail PG rich repeat containing 1 [Source:MGI Symbol	Acc:MGI:1926056]
NP,74246,ENSMUSG00000028671,Gale,"galactose-4-epimerase, UDP [Source:MGI Symbol	Acc:MGI:1921496]"
NP,66193,ENSMUSG00000028669,Pithd1,PITH (C-terminal proteasome-interacting domain of thioredoxin-like) domain containing 1 [Source:MGI Symbol	Acc:MGI:1913443]
NP,67025,ENSMUSG00000059291,Rpl11,ribosomal protein L11 [Source:MGI Symbol	Acc:MGI:1914275]
NP,22704,ENSMUSG00000051351,Zfp46,zinc finger protein 46 [Source:MGI Symbol	Acc:MGI:99192]
NP,230857,ENSMUSG00000057530,Ece1,endothelin converting enzyme 1 [Source:MGI Symbol	Acc:MGI:1101357]
NP,15441,ENSMUSG00000028759,Hp1bp3,"heterochromatin protein 1, binding protein 3 [Source:MGI Symbol	Acc:MGI:109369]"
NP,230863,ENSMUSG00000045349,Sh2d5,SH2 domain containing 5 [Source:MGI Symbol	Acc:MGI:2446215]
NP,12345,ENSMUSG00000028745,Capzb,"capping protein (actin filament) muscle Z-line, beta [Source:MGI Symbol	Acc:MGI:104652]"
NP,108911,ENSMUSG00000040945,Rcc2,regulator of chromosome condensation 2 [Source:MGI Symbol	Acc:MGI:1919784]
NP,74772,ENSMUSG00000036622,Atp13a2,ATPase type 13A2 [Source:MGI Symbol	Acc:MGI:1922022]
NP,213491,ENSMUSG00000040842,Szrd1,SUZ RNA binding domain containing 1 [Source:MGI Symbol	Acc:MGI:1098672]
NP,214063,ENSMUSG00000040697,Dnajc16,DnaJ heat shock protein family (Hsp40) member C16 [Source:MGI Symbol	Acc:MGI:2442146]
NP,12371,ENSMUSG00000028914,Casp9,caspase 9 [Source:MGI Symbol	Acc:MGI:1277950]
NP,214359,ENSMUSG00000040616,Tmem51,transmembrane protein 51 [Source:MGI Symbol	Acc:MGI:2384874]
NP,28010,ENSMUSG00000029022,Miip,migration and invasion inhibitory protein [Source:MGI Symbol	Acc:MGI:106506]
NP,230908,ENSMUSG00000041459,Tardbp,TAR DNA binding protein [Source:MGI Symbol	Acc:MGI:2387629]
NP,56273,ENSMUSG00000028975,Pex14,peroxisomal biogenesis factor 14 [Source:MGI Symbol	Acc:MGI:1927868]
NP,69928,ENSMUSG00000073705,Cenps,centromere protein S [Source:MGI Symbol	Acc:MGI:1917178]
NP,110208,ENSMUSG00000028961,Pgd,phosphogluconate dehydrogenase [Source:MGI Symbol	Acc:MGI:97553]
NP,NA,ENSMUSG00000070572,Trmt112-ps2,"tRNA methyltransferase 11-2, pseudogene 2 [Source:MGI Symbol	Acc:MGI:3651720]"
NP,18707,ENSMUSG00000039936,Pik3cd,"phosphatidylinositol-4,5-bisphosphate 3-kinase catalytic subunit delta [Source:MGI Symbol	Acc:MGI:1098211]"
NP,69876,ENSMUSG00000039759,Thap3,"THAP domain containing, apoptosis associated protein 3 [Source:MGI Symbol	Acc:MGI:1917126]"
NP,242785,ENSMUSG00000073700,Klhl21,kelch-like 21 [Source:MGI Symbol	Acc:MGI:1919288]
NP,100090,ENSMUSG00000028952,Zbtb48,zinc finger and BTB domain containing 48 [Source:MGI Symbol	Acc:MGI:2140248]
NP,15207,ENSMUSG00000028946,Hes3,hes family bHLH transcription factor 3 [Source:MGI Symbol	Acc:MGI:104877]
NP,57295,ENSMUSG00000039662,Icmt,isoprenylcysteine carboxyl methyltransferase [Source:MGI Symbol	Acc:MGI:1888594]
NP,19934,ENSMUSG00000028936,Rpl22,ribosomal protein L22 [Source:MGI Symbol	Acc:MGI:99262]
NP,242800,ENSMUSG00000046637,Ttc34,tetratricopeptide repeat domain 34 [Source:MGI Symbol	Acc:MGI:2445205]
NP,67830,ENSMUSG00000029048,Rer1,retention in endoplasmic reticulum sorting receptor 1 [Source:MGI Symbol	Acc:MGI:1915080]
NP,67513,ENSMUSG00000073684,Faap20,Fanconi anemia core complex associated protein 20 [Source:MGI Symbol	Acc:MGI:1914763]
NP,14688,ENSMUSG00000029064,Gnb1,"guanine nucleotide binding protein (G protein), beta 1 [Source:MGI Symbol	Acc:MGI:95781]"
NP,192185,ENSMUSG00000029063,Nadk,NAD kinase [Source:MGI Symbol	Acc:MGI:2183149]
NP,433813,ENSMUSG00000051557,Pusl1,pseudouridylate synthase-like 1 [Source:MGI Symbol	Acc:MGI:3047787]
NP,67389,ENSMUSG00000023571,C1qtnf12,C1q and tumor necrosis factor related 12 [Source:MGI Symbol	Acc:MGI:1914639]
NP,50791,ENSMUSG00000040003,Magi2,"membrane associated guanylate kinase, WW and PDZ domain containing 2 [Source:MGI Symbol	Acc:MGI:1354953]"
NP,231044,ENSMUSG00000067724,Gbx1,gastrulation brain homeobox 1 [Source:MGI Symbol	Acc:MGI:95667]
NP,19744,ENSMUSG00000028945,Rheb,Ras homolog enriched in brain [Source:MGI Symbol	Acc:MGI:97912]
NP,108099,ENSMUSG00000028944,Prkag2,"protein kinase, AMP-activated, gamma 2 non-catalytic subunit [Source:MGI Symbol	Acc:MGI:1336153]"
NP,68567,ENSMUSG00000029161,Cgref1,cell growth regulator with EF hand domain 1 [Source:MGI Symbol	Acc:MGI:1915817]
NP,381629,ENSMUSG00000013622,Atraid,all-trans retinoic acid induced differentiation factor [Source:MGI Symbol	Acc:MGI:1918918]
NP,14208,ENSMUSG00000029147,Ppm1g,"protein phosphatase 1G (formerly 2C), magnesium-dependent, gamma isoform [Source:MGI Symbol	Acc:MGI:106065]"
NP,69815,ENSMUSG00000029149,Krtcap3,keratinocyte associated protein 3 [Source:MGI Symbol	Acc:MGI:1917065]
NP,NA,ENSMUSG00000029142,NA,NA
NP,107976,ENSMUSG00000052139,Babam2,BRISC and BRCA1 A complex member 2 [Source:MGI Symbol	Acc:MGI:1333875]
NP,NA,ENSMUSG00000059064,Gm10059,predicted pseudogene 10059 [Source:MGI Symbol	Acc:MGI:3642158]
NP,17122,ENSMUSG00000037235,Mxd4,Max dimerization protein 4 [Source:MGI Symbol	Acc:MGI:104991]
NP,11518,ENSMUSG00000029106,Add1,adducin 1 (alpha) [Source:MGI Symbol	Acc:MGI:87918]
NP,68294,ENSMUSG00000001082,Mfsd10,major facilitator superfamily domain containing 10 [Source:MGI Symbol	Acc:MGI:1915544]
NP,22388,ENSMUSG00000005103,Wdr1,WD repeat domain 1 [Source:MGI Symbol	Acc:MGI:1337100]
NP,100972,ENSMUSG00000029128,Rab28,"RAB28, member RAS oncogene family [Source:MGI Symbol	Acc:MGI:1917285]"
NP,242960,ENSMUSG00000039753,Fbxl5,F-box and leucine-rich repeat protein 5 [Source:MGI Symbol	Acc:MGI:2152883]
NP,231225,ENSMUSG00000046985,Tapt1,transmembrane anterior posterior transformation 1 [Source:MGI Symbol	Acc:MGI:2683537]
NP,16826,ENSMUSG00000039706,Ldb2,LIM domain binding 2 [Source:MGI Symbol	Acc:MGI:894670]
NP,110391,ENSMUSG00000015806,Qdpr,quinoid dihydropteridine reductase [Source:MGI Symbol	Acc:MGI:97836]
NP,66988,ENSMUSG00000039682,Lap3,leucine aminopeptidase 3 [Source:MGI Symbol	Acc:MGI:1914238]
NP,66999,ENSMUSG00000015804,Med28,mediator complex subunit 28 [Source:MGI Symbol	Acc:MGI:1914249]
NP,80334,ENSMUSG00000029088,Kcnip4,Kv channel interacting protein 4 [Source:MGI Symbol	Acc:MGI:1933131]
NP,NA,ENSMUSG00000093502,Gm20700,predicted gene 20700 [Source:MGI Symbol	Acc:MGI:5313147]
NP,13204,ENSMUSG00000029169,Dhx15,DEAH (Asp-Glu-Ala-His) box polypeptide 15 [Source:MGI Symbol	Acc:MGI:1099786]
NP,414108,ENSMUSG00000097145,9230114K14Rik,RIKEN cDNA 9230114K14 gene [Source:MGI Symbol	Acc:MGI:3041212]
NP,66278,ENSMUSG00000061461,Smim20,small integral membrane protein 20 [Source:MGI Symbol	Acc:MGI:1913528]
NP,57915,ENSMUSG00000029174,Tbc1d1,"TBC1 domain family, member 1 [Source:MGI Symbol	Acc:MGI:1889508]"
NP,68303,ENSMUSG00000029185,Fam114a1,"family with sequence similarity 114, member A1 [Source:MGI Symbol	Acc:MGI:1915553]"
NP,22235,ENSMUSG00000029201,Ugdh,UDP-glucose dehydrogenase [Source:MGI Symbol	Acc:MGI:1306785]
NP,68552,ENSMUSG00000037822,Smim14,small integral membrane protein 14 [Source:MGI Symbol	Acc:MGI:1915802]
NP,666938,ENSMUSG00000092060,Bend4,BEN domain containing 4 [Source:MGI Symbol	Acc:MGI:3648414]
NP,72313,ENSMUSG00000070733,Fryl,FRY like transcription coactivator [Source:MGI Symbol	Acc:MGI:1919563]
NP,13178,ENSMUSG00000029366,Dck,deoxycytidine kinase [Source:MGI Symbol	Acc:MGI:102726]
NP,622307,ENSMUSG00000070690,Albfm1,albumin superfamily member 1 [Source:MGI Symbol	Acc:MGI:1923342]
NP,11839,ENSMUSG00000029378,Areg,amphiregulin [Source:MGI Symbol	Acc:MGI:88068]
NP,68098,ENSMUSG00000029397,Rchy1,ring finger and CHY zinc finger domain containing 1 [Source:MGI Symbol	Acc:MGI:1915348]
NP,67111,ENSMUSG00000029413,Naaa,N-acylethanolamine acid amidase [Source:MGI Symbol	Acc:MGI:1914361]
NP,320292,ENSMUSG00000089809,Rasgef1b,"RasGEF domain family, member 1B [Source:MGI Symbol	Acc:MGI:2443755]"
NP,67870,ENSMUSG00000029326,Enoph1,enolase-phosphatase 1 [Source:MGI Symbol	Acc:MGI:1915120]
NP,71883,ENSMUSG00000029319,Coq2,coenzyme Q2 4-hydroxybenzoate polyprenyltransferase [Source:MGI Symbol	Acc:MGI:1919133]
NP,433926,ENSMUSG00000070639,Lrrc8b,"leucine rich repeat containing 8 family, member B [Source:MGI Symbol	Acc:MGI:2141353]"
NP,114642,ENSMUSG00000029279,Brdt,"bromodomain, testis-specific [Source:MGI Symbol	Acc:MGI:1891374]"
NP,69587,ENSMUSG00000033623,Pcgf3,polycomb group ring finger 3 [Source:MGI Symbol	Acc:MGI:1916837]
NP,231600,ENSMUSG00000014668,Chfr,checkpoint with forkhead and ring finger domains [Source:MGI Symbol	Acc:MGI:2444898]
NP,19301,ENSMUSG00000029499,Pxmp2,peroxisomal membrane protein 2 [Source:MGI Symbol	Acc:MGI:107487]
NP,17855,ENSMUSG00000041939,Mvk,mevalonate kinase [Source:MGI Symbol	Acc:MGI:107624]
NP,66236,ENSMUSG00000072694,1500011B03Rik,RIKEN cDNA 1500011B03 gene [Source:MGI Symbol	Acc:MGI:1913486]
NP,100502825,ENSMUSG00000072692,Rpl37rt,"ribosomal protein L37, retrotransposed [Source:MGI Symbol	Acc:MGI:3651519]"
NP,106840,ENSMUSG00000046562,Unc119b,unc-119 lipid binding chaperone B [Source:MGI Symbol	Acc:MGI:2147162]
NP,117109,ENSMUSG00000060152,Pop5,"processing of precursor 5, ribonuclease P/MRP family (S. cerevisiae) [Source:MGI Symbol	Acc:MGI:2151221]"
NP,56455,ENSMUSG00000009013,Dynll1,dynein light chain LC8-type 1 [Source:MGI Symbol	Acc:MGI:1861457]
NP,545798,ENSMUSG00000079278,Tmem233,transmembrane protein 233 [Source:MGI Symbol	Acc:MGI:3651514]
NP,269693,ENSMUSG00000043913,Ccdc60,coiled-coil domain containing 60 [Source:MGI Symbol	Acc:MGI:2141043]
NP,NA,ENSMUSG00000086122,Gm14507,predicted gene 14507 [Source:MGI Symbol	Acc:MGI:3705240]
NP,NA,ENSMUSG00000086055,Gm13837,predicted gene 13837 [Source:MGI Symbol	Acc:MGI:3650972]
NP,80888,ENSMUSG00000041548,Hspb8,heat shock protein 8 [Source:MGI Symbol	Acc:MGI:2135756]
NP,100764,ENSMUSG00000029600,Rita1,RBPJ interacting and tubulin associated 1 [Source:MGI Symbol	Acc:MGI:1922021]
NP,67397,ENSMUSG00000029616,Erp29,endoplasmic reticulum protein 29 [Source:MGI Symbol	Acc:MGI:1914647]
NP,17165,ENSMUSG00000029454,Mapkapk5,MAP kinase-activated protein kinase 5 [Source:MGI Symbol	Acc:MGI:1333110]
NP,56433,ENSMUSG00000029462,Vps29,VPS29 retromer complex component [Source:MGI Symbol	Acc:MGI:1928344]
NP,56378,ENSMUSG00000029465,Arpc3,"actin related protein 2/3 complex, subunit 3 [Source:MGI Symbol	Acc:MGI:1928375]"
NP,59008,ENSMUSG00000029472,Anapc5,anaphase-promoting complex subunit 5 [Source:MGI Symbol	Acc:MGI:1929722]
NP,74890,ENSMUSG00000029477,Morn3,MORN repeat containing 3 [Source:MGI Symbol	Acc:MGI:1922140]
NP,67151,ENSMUSG00000029440,Psmd9,"proteasome (prosome, macropain) 26S subunit, non-ATPase, 9 [Source:MGI Symbol	Acc:MGI:1914401]"
NP,67956,ENSMUSG00000049327,Kmt5a,lysine methyltransferase 5A [Source:MGI Symbol	Acc:MGI:1915206]
NP,269704,ENSMUSG00000079215,Zfp664,zinc finger protein 664 [Source:MGI Symbol	Acc:MGI:2442505]
NP,20602,ENSMUSG00000029478,Ncor2,nuclear receptor co-repressor 2 [Source:MGI Symbol	Acc:MGI:1337080]
NP,208144,ENSMUSG00000029480,Dhx37,DEAH (Asp-Glu-Ala-His) box polypeptide 37 [Source:MGI Symbol	Acc:MGI:3028576]
NP,78894,ENSMUSG00000029482,Aacs,acetoacetyl-CoA synthetase [Source:MGI Symbol	Acc:MGI:1926144]
NP,100561,ENSMUSG00000029416,Slc15a4,"solute carrier family 15, member 4 [Source:MGI Symbol	Acc:MGI:2140796]"
NP,110006,ENSMUSG00000025534,Gusb,"glucuronidase, beta [Source:MGI Symbol	Acc:MGI:95872]"
NP,66711,ENSMUSG00000025337,Sbds,SBDS ribosome maturation factor [Source:MGI Symbol	Acc:MGI:1913961]
NP,212996,ENSMUSG00000034040,Galnt17,polypeptide N-acetylgalactosaminyltransferase 17 [Source:MGI Symbol	Acc:MGI:2137594]
NP,319974,ENSMUSG00000029673,Auts2,autism susceptibility candidate 2 [Source:MGI Symbol	Acc:MGI:1919847]
NP,NA,ENSMUSG00000058905,Gm10051,predicted pseudogene 10051 [Source:MGI Symbol	Acc:MGI:3641791]
NP,71735,ENSMUSG00000029703,Lrwd1,leucine-rich repeats and WD repeat domain containing 1 [Source:MGI Symbol	Acc:MGI:1918985]
NP,13047,ENSMUSG00000029705,Cux1,cut-like homeobox 1 [Source:MGI Symbol	Acc:MGI:88568]
NP,NA,ENSMUSG00000029713,Gnb2,"guanine nucleotide binding protein (G protein), beta 2 [Source:MGI Symbol	Acc:MGI:95784]"
NP,231801,ENSMUSG00000029722,Agfg2,ArfGAP with FG repeats 2 [Source:MGI Symbol	Acc:MGI:2443267]
NP,11781,ENSMUSG00000019518,Ap4m1,"adaptor-related protein complex AP-4, mu 1 [Source:MGI Symbol	Acc:MGI:1337063]"
NP,381680,ENSMUSG00000047592,Nxpe5,"neurexophilin and PC-esterase domain family, member 5 [Source:MGI Symbol	Acc:MGI:3584036]"
NP,77053,ENSMUSG00000036817,Sun1,Sad1 and UNC84 domain containing 1 [Source:MGI Symbol	Acc:MGI:1924303]
NP,73212,ENSMUSG00000053553,3110082I17Rik,RIKEN cDNA 3110082I17 gene [Source:MGI Symbol	Acc:MGI:1920462]
NP,100494,ENSMUSG00000053581,Zfand2a,"zinc finger, AN1-type domain 2A [Source:MGI Symbol	Acc:MGI:2140729]"
NP,231834,ENSMUSG00000029560,Snx8,sorting nexin 8 [Source:MGI Symbol	Acc:MGI:2443816]
NP,231841,ENSMUSG00000000148,Brat1,BRCA1-associated ATM activator 1 [Source:MGI Symbol	Acc:MGI:1891679]
NP,19353,ENSMUSG00000001847,Rac1,Rac family small GTPase 1 [Source:MGI Symbol	Acc:MGI:97845]
NP,55950,ENSMUSG00000047843,Bri3,brain protein I3 [Source:MGI Symbol	Acc:MGI:1933174]
NP,22217,ENSMUSG00000029640,Usp12,ubiquitin specific peptidase 12 [Source:MGI Symbol	Acc:MGI:1270128]
NP,19933,ENSMUSG00000041453,Rpl21,ribosomal protein L21 [Source:MGI Symbol	Acc:MGI:1278340]
NP,20018,ENSMUSG00000029642,Polr1d,polymerase (RNA) I polypeptide D [Source:MGI Symbol	Acc:MGI:108403]
NP,243362,ENSMUSG00000016128,Stard13,StAR-related lipid transfer (START) domain containing 13 [Source:MGI Symbol	Acc:MGI:2385331]
NP,27053,ENSMUSG00000029752,Asns,asparagine synthetase [Source:MGI Symbol	Acc:MGI:1350929]
NP,66520,ENSMUSG00000052419,2610001J05Rik,RIKEN cDNA 2610001J05 gene [Source:MGI Symbol	Acc:MGI:1913770]
NP,12389,ENSMUSG00000007655,Cav1,"caveolin 1, caveolae protein [Source:MGI Symbol	Acc:MGI:102709]"
NP,66144,ENSMUSG00000004285,Atp6v1f,"ATPase, H+ transporting, lysosomal V1 subunit F [Source:MGI Symbol	Acc:MGI:1913394]"
NP,73652,ENSMUSG00000087380,2210408F21Rik,RIKEN cDNA 2210408F21 gene [Source:MGI Symbol	Acc:MGI:1920902]
NP,58246,ENSMUSG00000018999,Slc35b4,"solute carrier family 35, member B4 [Source:MGI Symbol	Acc:MGI:1931249]"
NP,208647,ENSMUSG00000038648,Creb3l2,cAMP responsive element binding protein 3-like 2 [Source:MGI Symbol	Acc:MGI:2442695]
NP,320590,ENSMUSG00000029830,Svopl,SV2 related protein homolog (rat)-like [Source:MGI Symbol	Acc:MGI:2444335]
NP,243771,ENSMUSG00000038507,Parp12,"poly (ADP-ribose) polymerase family, member 12 [Source:MGI Symbol	Acc:MGI:2143990]"
NP,NA,ENSMUSG00000094525,Trbv12-2,"T cell receptor beta, variable 12-2 [Source:MGI Symbol	Acc:MGI:98601]"
NP,29807,ENSMUSG00000029735,Tpk1,thiamine pyrophosphokinase [Source:MGI Symbol	Acc:MGI:1352500]
NP,101095,ENSMUSG00000025821,Zfp282,zinc finger protein 282 [Source:MGI Symbol	Acc:MGI:2141413]
NP,71982,ENSMUSG00000038301,Snx10,sorting nexin 10 [Source:MGI Symbol	Acc:MGI:1919232]
NP,54353,ENSMUSG00000059182,Skap2,src family associated phosphoprotein 2 [Source:MGI Symbol	Acc:MGI:1889206]
NP,NA,ENSMUSG00000098749,NA,NA
NP,100504154,ENSMUSG00000087626,Gm15050,predicted gene 15050 [Source:MGI Symbol	Acc:MGI:3705180]
NP,72628,ENSMUSG00000085696,Hoxaas3,Hoxa cluster antisense RNA 3 [Source:MGI Symbol	Acc:MGI:1919878]
NP,15401,ENSMUSG00000000942,Hoxa4,homeobox A4 [Source:MGI Symbol	Acc:MGI:96176]
NP,15402,ENSMUSG00000038253,Hoxa5,homeobox A5 [Source:MGI Symbol	Acc:MGI:96177]
NP,330319,ENSMUSG00000086040,Wipf3,"WAS/WASL interacting protein family, member 3 [Source:MGI Symbol	Acc:MGI:3044681]"
NP,11826,ENSMUSG00000004655,Aqp1,aquaporin 1 [Source:MGI Symbol	Acc:MGI:103201]
NP,14701,ENSMUSG00000036402,Gng12,"guanine nucleotide binding protein (G protein), gamma 12 [Source:MGI Symbol	Acc:MGI:1336171]"
NP,13666,ENSMUSG00000031668,Eif2ak3,eukaryotic translation initiation factor 2 alpha kinase 3 [Source:MGI Symbol	Acc:MGI:1341830]
NP,52250,ENSMUSG00000052852,Reep1,receptor accessory protein 1 [Source:MGI Symbol	Acc:MGI:1098827]
NP,19240,ENSMUSG00000079523,Tmsb10,"thymosin, beta 10 [Source:MGI Symbol	Acc:MGI:109146]"
NP,13448,ENSMUSG00000068335,Dok1,docking protein 1 [Source:MGI Symbol	Acc:MGI:893587]
NP,57377,ENSMUSG00000030036,Mogs,mannosyl-oligosaccharide glucosidase [Source:MGI Symbol	Acc:MGI:1929872]
NP,21766,ENSMUSG00000014748,Tex261,testis expressed gene 261 [Source:MGI Symbol	Acc:MGI:1096575]
NP,56174,ENSMUSG00000034744,Nagk,N-acetylglucosamine kinase [Source:MGI Symbol	Acc:MGI:1860418]
NP,73327,ENSMUSG00000030008,Pradc1,protease-associated domain containing 1 [Source:MGI Symbol	Acc:MGI:1920577]
NP,72102,ENSMUSG00000030002,Dusp11,dual specificity phosphatase 11 (RNA/RNP complex 1-interacting) [Source:MGI Symbol	Acc:MGI:1919352]
NP,NA,ENSMUSG00000072940,Gm10443,predicted pseudogene 10443 [Source:MGI Symbol	Acc:MGI:3704272]
NP,68011,ENSMUSG00000057278,Snrpg,small nuclear ribonucleoprotein polypeptide G [Source:MGI Symbol	Acc:MGI:1915261]
NP,23983,ENSMUSG00000051695,Pcbp1,poly(rC) binding protein 1 [Source:MGI Symbol	Acc:MGI:1345635]
NP,66618,ENSMUSG00000001158,Snrnp27,small nuclear ribonucleoprotein 27 (U4/U6.U5) [Source:MGI Symbol	Acc:MGI:1913868]
NP,56748,ENSMUSG00000029993,Nfu1,NFU1 iron-sulfur cluster scaffold [Source:MGI Symbol	Acc:MGI:1913290]
NP,72103,ENSMUSG00000030051,Aplf,aprataxin and PNKP like factor [Source:MGI Symbol	Acc:MGI:1919353]
NP,19349,ENSMUSG00000079477,Rab7,"RAB7, member RAS oncogene family [Source:MGI Symbol	Acc:MGI:105068]"
NP,53421,ENSMUSG00000030082,Sec61a1,Sec61 alpha 1 subunit (S. cerevisiae) [Source:MGI Symbol	Acc:MGI:1858417]
NP,64658,ENSMUSG00000014551,Mrps25,mitochondrial ribosomal protein S25 [Source:MGI Symbol	Acc:MGI:1928140]
NP,101351,ENSMUSG00000035245,Eogt,EGF domain-specific O-linked N-acetylglucosamine (GlcNAc) transferase [Source:MGI Symbol	Acc:MGI:2141669]
NP,NA,ENSMUSG00000083086,Gm15531,predicted gene 15531 [Source:MGI Symbol	Acc:MGI:3782979]
NP,330390,ENSMUSG00000090667,Mdfic2,MyoD family inhibitor domain containing 2 [Source:MGI Symbol	Acc:MGI:2685611]
NP,58911,ENSMUSG00000030101,Sumf1,sulfatase modifying factor 1 [Source:MGI Symbol	Acc:MGI:1889844]
NP,192193,ENSMUSG00000030104,Edem1,"ER degradation enhancer, mannosidase alpha-like 1 [Source:MGI Symbol	Acc:MGI:2180139]"
NP,171095,ENSMUSG00000030281,Il17rc,interleukin 17 receptor C [Source:MGI Symbol	Acc:MGI:2159336]
NP,171508,ENSMUSG00000030284,Creld1,cysteine-rich with EGF-like domains 1 [Source:MGI Symbol	Acc:MGI:2152539]
NP,66087,ENSMUSG00000030286,Emc3,ER membrane protein complex subunit 3 [Source:MGI Symbol	Acc:MGI:1913337]
NP,101314,ENSMUSG00000033940,Brk1,"BRICK1, SCAR/WAVE actin-nucleating complex subunit [Source:MGI Symbol	Acc:MGI:1915406]"
NP,67784,ENSMUSG00000030123,Plxnd1,plexin D1 [Source:MGI Symbol	Acc:MGI:2154244]
NP,108017,ENSMUSG00000004988,Fxyd4,FXYD domain-containing ion transport regulator 4 [Source:MGI Symbol	Acc:MGI:1889005]
NP,11973,ENSMUSG00000019210,Atp6v1e1,"ATPase, H+ transporting, lysosomal V1 subunit E1 [Source:MGI Symbol	Acc:MGI:894326]"
NP,24110,ENSMUSG00000030107,Usp18,ubiquitin specific peptidase 18 [Source:MGI Symbol	Acc:MGI:1344364]
NP,56619,ENSMUSG00000030142,Clec4e,"C-type lectin domain family 4, member e [Source:MGI Symbol	Acc:MGI:1861232]"
NP,14792,ENSMUSG00000004270,Lpcat3,lysophosphatidylcholine acyltransferase 3 [Source:MGI Symbol	Acc:MGI:1315211]
NP,381810,ENSMUSG00000067714,Lpar5,lysophosphatidic acid receptor 5 [Source:MGI Symbol	Acc:MGI:2685918]
NP,213233,ENSMUSG00000038213,Tapbpl,TAP binding protein-like [Source:MGI Symbol	Acc:MGI:2384853]
NP,12527,ENSMUSG00000030342,Cd9,CD9 antigen [Source:MGI Symbol	Acc:MGI:88348]
NP,16494,ENSMUSG00000038077,Kcna6,"potassium voltage-gated channel, shaker-related, subfamily, member 6 [Source:MGI Symbol	Acc:MGI:96663]"
NP,101320,ENSMUSG00000030345,Dyrk4,dual-specificity tyrosine-(Y)-phosphorylation regulated kinase 4 [Source:MGI Symbol	Acc:MGI:1330292]
NP,28040,ENSMUSG00000030347,D6Wsu163e,"DNA segment, Chr 6, Wayne State University 163, expressed [Source:MGI Symbol	Acc:MGI:107893]"
NP,101187,ENSMUSG00000037997,Parp11,"poly (ADP-ribose) polymerase family, member 11 [Source:MGI Symbol	Acc:MGI:2141505]"
NP,381813,ENSMUSG00000030350,Prmt8,protein arginine N-methyltransferase 8 [Source:MGI Symbol	Acc:MGI:3043083]
NP,17059,ENSMUSG00000030325,Klrb1c,killer cell lectin-like receptor subfamily B member 1C [Source:MGI Symbol	Acc:MGI:107538]
NP,NA,ENSMUSG00000083848,Gm7309,predicted gene 7309 [Source:MGI Symbol	Acc:MGI:3779723]
NP,66813,ENSMUSG00000030200,Bcl2l14,BCL2-like 14 (apoptosis facilitator) [Source:MGI Symbol	Acc:MGI:1914063]
NP,232430,ENSMUSG00000032652,Crebl2,cAMP responsive element binding protein-like 2 [Source:MGI Symbol	Acc:MGI:1889385]
NP,12576,ENSMUSG00000003031,Cdkn1b,cyclin-dependent kinase inhibitor 1B [Source:MGI Symbol	Acc:MGI:104565]
NP,NA,ENSMUSG00000082691,Dynlt1-ps1,"dynein light chain Tctex-type 1, pseuodogene 1 [Source:MGI Symbol	Acc:MGI:3642625]"
NP,16653,ENSMUSG00000030265,Kras,Kirsten rat sarcoma viral oncogene homolog [Source:MGI Symbol	Acc:MGI:96680]
NP,79362,ENSMUSG00000030256,Bhlhe41,"basic helix-loop-helix family, member e41 [Source:MGI Symbol	Acc:MGI:1930704]"
NP,67623,ENSMUSG00000040234,Tm7sf3,transmembrane 7 superfamily member 3 [Source:MGI Symbol	Acc:MGI:1914873]
NP,108098,ENSMUSG00000030291,Med21,mediator complex subunit 21 [Source:MGI Symbol	Acc:MGI:1347064]
NP,NA,ENSMUSG00000095288,Gm7618,predicted pseudogene 7618 [Source:MGI Symbol	Acc:MGI:3644742]
NP,56306,ENSMUSG00000039985,Sinhcaf,SIN3-HDAC complex associated factor [Source:MGI Symbol	Acc:MGI:1929091]
NP,77582,ENSMUSG00000035596,Mboat7,membrane bound O-acyltransferase domain containing 7 [Source:MGI Symbol	Acc:MGI:1924832]
NP,66078,ENSMUSG00000035585,Tsen34,tRNA splicing endonuclease subunit 34 [Source:MGI Symbol	Acc:MGI:1913328]
NP,76846,ENSMUSG00000006333,Rps9,ribosomal protein S9 [Source:MGI Symbol	Acc:MGI:1924096]
NP,53420,ENSMUSG00000004961,Syt5,synaptotagmin V [Source:MGI Symbol	Acc:MGI:1926368]
NP,68490,ENSMUSG00000051550,Zfp579,zinc finger protein 579 [Source:MGI Symbol	Acc:MGI:1915740]
NP,66056,ENSMUSG00000051184,Zfp524,zinc finger protein 524 [Source:MGI Symbol	Acc:MGI:1916740]
NP,68992,ENSMUSG00000055633,Zfp580,zinc finger protein 580 [Source:MGI Symbol	Acc:MGI:1916242]
NP,72667,ENSMUSG00000044876,Zfp444,zinc finger protein 444 [Source:MGI Symbol	Acc:MGI:1923365]
NP,232853,ENSMUSG00000062116,Zfp954,zinc finger protein 954 [Source:MGI Symbol	Acc:MGI:1917764]
NP,243834,ENSMUSG00000004500,Zfp324,zinc finger protein 324 [Source:MGI Symbol	Acc:MGI:2444641]
NP,68953,ENSMUSG00000033916,Chmp2a,charged multivesicular body protein 2A [Source:MGI Symbol	Acc:MGI:1916203]
NP,170770,ENSMUSG00000002083,Bbc3,BCL2 binding component 3 [Source:MGI Symbol	Acc:MGI:2181667]
NP,107686,ENSMUSG00000040824,Snrpd2,small nuclear ribonucleoprotein D2 [Source:MGI Symbol	Acc:MGI:98345]
NP,232941,ENSMUSG00000030402,Ppm1n,"protein phosphatase, Mg2+/Mn2+ dependent, 1N (putative) [Source:MGI Symbol	Acc:MGI:2142330]"
NP,20167,ENSMUSG00000030401,Rtn2,reticulon 2 (Z-band associated protein) [Source:MGI Symbol	Acc:MGI:107612]
NP,67091,ENSMUSG00000002043,Trappc6a,trafficking protein particle complex 6A [Source:MGI Symbol	Acc:MGI:1914341]
NP,63872,ENSMUSG00000011267,Zfp296,zinc finger protein 296 [Source:MGI Symbol	Acc:MGI:1926956]
NP,19294,ENSMUSG00000062300,Nectin2,nectin cell adhesion molecule 2 [Source:MGI Symbol	Acc:MGI:97822]
NP,18793,ENSMUSG00000046223,Plaur,"plasminogen activator, urokinase receptor [Source:MGI Symbol	Acc:MGI:97612]"
NP,20085,ENSMUSG00000040952,Rps19,ribosomal protein S19 [Source:MGI Symbol	Acc:MGI:1333780]
NP,16801,ENSMUSG00000040940,Arhgef1,Rho guanine nucleotide exchange factor (GEF) 1 [Source:MGI Symbol	Acc:MGI:1353510]
NP,14470,ENSMUSG00000003380,Rabac1,Rab acceptor 1 (prenylated) [Source:MGI Symbol	Acc:MGI:1201692]
NP,18476,ENSMUSG00000005447,Pafah1b3,"platelet-activating factor acetylhydrolase, isoform 1b, subunit 3 [Source:MGI Symbol	Acc:MGI:108414]"
NP,18223,ENSMUSG00000063160,Numbl,numb-like [Source:MGI Symbol	Acc:MGI:894702]
NP,170742,ENSMUSG00000055200,Sertad3,SERTA domain containing 3 [Source:MGI Symbol	Acc:MGI:2180697]
NP,319482,ENSMUSG00000078776,9530053A07Rik,RIKEN cDNA 9530053A07 gene [Source:MGI Symbol	Acc:MGI:2442118]
NP,20055,ENSMUSG00000037563,Rps16,ribosomal protein S16 [Source:MGI Symbol	Acc:MGI:98118]
NP,70584,ENSMUSG00000030602,Pak4,p21 (RAC1) activated kinase 4 [Source:MGI Symbol	Acc:MGI:1917834]
NP,24030,ENSMUSG00000045948,Mrps12,mitochondrial ribosomal protein S12 [Source:MGI Symbol	Acc:MGI:1346333]
NP,20190,ENSMUSG00000030592,Ryr1,"ryanodine receptor 1, skeletal muscle [Source:MGI Symbol	Acc:MGI:99659]"
NP,NA,ENSMUSG00000083669,Mif-ps4,"macrophage migration inhibitory factor, pseudogene 4 [Source:MGI Symbol	Acc:MGI:103162]"
NP,12336,ENSMUSG00000001794,Capns1,"calpain, small subunit 1 [Source:MGI Symbol	Acc:MGI:88266]"
NP,66411,ENSMUSG00000006095,Tbcb,tubulin folding cofactor B [Source:MGI Symbol	Acc:MGI:1913661]
NP,69920,ENSMUSG00000019738,Polr2i,polymerase (RNA) II (DNA directed) polypeptide I [Source:MGI Symbol	Acc:MGI:1917170]
NP,233064,ENSMUSG00000037020,Wdr62,WD repeat domain 62 [Source:MGI Symbol	Acc:MGI:1923696]
NP,58206,ENSMUSG00000006310,Zbtb32,zinc finger and BTB domain containing 32 [Source:MGI Symbol	Acc:MGI:1891838]
NP,12611,ENSMUSG00000056216,Cebpg,"CCAAT/enhancer binding protein (C/EBP), gamma [Source:MGI Symbol	Acc:MGI:104982]"
NP,12606,ENSMUSG00000034957,Cebpa,"CCAAT/enhancer binding protein (C/EBP), alpha [Source:MGI Symbol	Acc:MGI:99480]"
NP,233189,ENSMUSG00000038888,Ctu1,cytosolic thiouridylase subunit 1 [Source:MGI Symbol	Acc:MGI:2385277]
NP,100504720,ENSMUSG00000097178,2310002F09Rik,RIKEN cDNA 2310002F09 gene [Source:MGI Symbol	Acc:MGI:1916779]
NP,69540,ENSMUSG00000030693,Klk10,kallikrein related-peptidase 10 [Source:MGI Symbol	Acc:MGI:1916790]
NP,259277,ENSMUSG00000064023,Klk8,kallikrein related-peptidase 8 [Source:MGI Symbol	Acc:MGI:1343327]
NP,68668,ENSMUSG00000074155,Klk5,kallikrein related-peptidase 5 [Source:MGI Symbol	Acc:MGI:1915918]
NP,107503,ENSMUSG00000038539,Atf5,activating transcription factor 5 [Source:MGI Symbol	Acc:MGI:2141857]
NP,NA,ENSMUSG00000043858,NA,NA
NP,75613,ENSMUSG00000002968,Med25,mediator complex subunit 25 [Source:MGI Symbol	Acc:MGI:1922863]
NP,65116,ENSMUSG00000007837,Prrg2,proline-rich Gla (G-carboxyglutamic acid) polypeptide 2 [Source:MGI Symbol	Acc:MGI:1929596]
NP,27207,ENSMUSG00000003429,Rps11,ribosomal protein S11 [Source:MGI Symbol	Acc:MGI:1351329]
NP,NA,ENSMUSG00000046721,Rpl14-ps1,"ribosomal protein L14, pseudogene 1 [Source:MGI Symbol	Acc:MGI:3710579]"
NP,14325,ENSMUSG00000050708,Ftl1,ferritin light polypeptide 1 [Source:MGI Symbol	Acc:MGI:95589]
NP,12028,ENSMUSG00000003873,Bax,BCL2-associated X protein [Source:MGI Symbol	Acc:MGI:99702]
NP,12036,ENSMUSG00000030826,Bcat2,"branched chain aminotransferase 2, mitochondrial [Source:MGI Symbol	Acc:MGI:1276534]"
NP,69903,ENSMUSG00000044562,Rasip1,Ras interacting protein 1 [Source:MGI Symbol	Acc:MGI:1917153]
NP,19899,ENSMUSG00000059070,Rpl18,ribosomal protein L18 [Source:MGI Symbol	Acc:MGI:98003]
NP,19158,ENSMUSG00000003269,Cyth2,cytohesin 2 [Source:MGI Symbol	Acc:MGI:1334255]
NP,14884,ENSMUSG00000006599,Gtf2h1,"general transcription factor II H, polypeptide 1 [Source:MGI Symbol	Acc:MGI:1277216]"
NP,22088,ENSMUSG00000014402,Tsg101,tumor susceptibility gene 101 [Source:MGI Symbol	Acc:MGI:106581]
NP,19259,ENSMUSG00000030854,Ptpn5,"protein tyrosine phosphatase, non-receptor type 5 [Source:MGI Symbol	Acc:MGI:97807]"
NP,668725,ENSMUSG00000074111,Mrgpra9,"MAS-related GPR, member A9 [Source:MGI Symbol	Acc:MGI:3033148]"
NP,NA,ENSMUSG00000094536,NA,NA
NP,233221,ENSMUSG00000050650,Mrgpra1,"MAS-related GPR, member A1 [Source:MGI Symbol	Acc:MGI:3033095]"
NP,668727,ENSMUSG00000093973,Mrgpra2a,"MAS-related GPR, member A2A [Source:MGI Symbol	Acc:MGI:3821888]"
NP,235712,ENSMUSG00000096719,Mrgpra2b,"MAS-related GPR, member A2B [Source:MGI Symbol	Acc:MGI:3033098]"
NP,404239,ENSMUSG00000070551,Mrgprb5,"MAS-related GPR, member B5 [Source:MGI Symbol	Acc:MGI:3033121]"
NP,243983,ENSMUSG00000030471,Zdhhc13,"zinc finger, DHHC domain containing 13 [Source:MGI Symbol	Acc:MGI:1919227]"
NP,53415,ENSMUSG00000039745,Htatip2,HIV-1 Tat interactive protein 2 [Source:MGI Symbol	Acc:MGI:1859271]
NP,338352,ENSMUSG00000055409,Nell1,NEL-like 1 [Source:MGI Symbol	Acc:MGI:2443902]
NP,93790,ENSMUSG00000030452,Nipa2,non imprinted in Prader-Willi/Angelman syndrome 2 homolog (human) [Source:MGI Symbol	Acc:MGI:1913918]
NP,50794,ENSMUSG00000052040,Klf13,Kruppel-like factor 13 [Source:MGI Symbol	Acc:MGI:1354948]
NP,73724,ENSMUSG00000033429,Mcee,methylmalonyl CoA epimerase [Source:MGI Symbol	Acc:MGI:1920974]
NP,70420,ENSMUSG00000039043,Arpin,actin-related protein 2/3 complex inhibitor [Source:MGI Symbol	Acc:MGI:1917670]
NP,20352,ENSMUSG00000030539,Sema4b,"sema domain, immunoglobulin domain (Ig), transmembrane domain (TM) and short cytoplasmic domain, (semaphorin) 4B [Source:MGI Symbol	Acc:MGI:107559]"
NP,68039,ENSMUSG00000025723,Nmb,neuromedin B [Source:MGI Symbol	Acc:MGI:1915289]
NP,56529,ENSMUSG00000025724,Sec11a,"SEC11 homolog A, signal peptidase complex subunit [Source:MGI Symbol	Acc:MGI:1929464]"
NP,100504421,ENSMUSG00000097277,2900076A07Rik,RIKEN cDNA 2900076A07 gene [Source:MGI Symbol	Acc:MGI:1920242]
NP,244091,ENSMUSG00000038663,Fsd2,fibronectin type III and SPRY domain containing 2 [Source:MGI Symbol	Acc:MGI:2444310]
NP,26557,ENSMUSG00000025813,Homer2,homer scaffolding protein 2 [Source:MGI Symbol	Acc:MGI:1347354]
NP,67148,ENSMUSG00000038646,Ramac,RNA guanine-7 methyltransferase activating subunit [Source:MGI Symbol	Acc:MGI:1914398]
NP,67290,ENSMUSG00000025102,3110040N11Rik,RIKEN cDNA 3110040N11 gene [Source:MGI Symbol	Acc:MGI:1914540]
NP,12173,ENSMUSG00000025105,Bnc1,basonuclin 1 [Source:MGI Symbol	Acc:MGI:1097164]
NP,80889,ENSMUSG00000070462,Tlnrd1,talin rod domain containing 1 [Source:MGI Symbol	Acc:MGI:1891420]
NP,100039239,ENSMUSG00000097789,Gm2115,predicted gene 2115 [Source:MGI Symbol	Acc:MGI:3780284]
NP,14085,ENSMUSG00000030630,Fah,fumarylacetoacetate hydrolase [Source:MGI Symbol	Acc:MGI:95482]
NP,72495,ENSMUSG00000085236,2610206C17Rik,RIKEN cDNA 2610206C17 gene [Source:MGI Symbol	Acc:MGI:1919745]
NP,50490,ENSMUSG00000030562,Nox4,NADPH oxidase 4 [Source:MGI Symbol	Acc:MGI:1354184]
NP,13626,ENSMUSG00000030619,Eed,embryonic ectoderm development [Source:MGI Symbol	Acc:MGI:95286]
NP,100040298,ENSMUSG00000087412,Gm15501,predicted pseudogene 15501 [Source:MGI Symbol	Acc:MGI:3704296]
NP,233552,ENSMUSG00000035314,Gdpd5,glycerophosphodiester phosphodiesterase domain containing 5 [Source:MGI Symbol	Acc:MGI:2686926]
NP,27050,ENSMUSG00000030744,Rps3,ribosomal protein S3 [Source:MGI Symbol	Acc:MGI:1350917]
NP,69710,ENSMUSG00000032812,Arap1,"ArfGAP with RhoGAP domain, ankyrin repeat and PH domain 1 [Source:MGI Symbol	Acc:MGI:1916960]"
NP,56212,ENSMUSG00000073982,Rhog,ras homolog family member G [Source:MGI Symbol	Acc:MGI:1928370]
NP,109042,ENSMUSG00000037060,Cavin3,caveolae associated 3 [Source:MGI Symbol	Acc:MGI:1923422]
NP,60510,ENSMUSG00000062542,Syt9,synaptotagmin IX [Source:MGI Symbol	Acc:MGI:1926373]
NP,11717,ENSMUSG00000005686,Ampd3,adenosine monophosphate deaminase 3 [Source:MGI Symbol	Acc:MGI:1096344]
NP,50781,ENSMUSG00000030772,Dkk3,dickkopf WNT signaling pathway inhibitor 3 [Source:MGI Symbol	Acc:MGI:1354952]
NP,116903,ENSMUSG00000030666,Calcb,"calcitonin-related polypeptide, beta [Source:MGI Symbol	Acc:MGI:2151254]"
NP,56372,ENSMUSG00000030663,1110004F10Rik,RIKEN cDNA 1110004F10 gene [Source:MGI Symbol	Acc:MGI:1929274]
NP,267019,ENSMUSG00000008683,Rps15a,ribosomal protein S15A [Source:MGI Symbol	Acc:MGI:2389091]
NP,56209,ENSMUSG00000033917,Gde1,glycerophosphodiester phosphodiesterase 1 [Source:MGI Symbol	Acc:MGI:1891827]
NP,233806,ENSMUSG00000030917,Tmem159,transmembrane protein 159 [Source:MGI Symbol	Acc:MGI:1925752]
NP,12971,ENSMUSG00000030905,Crym,"crystallin, mu [Source:MGI Symbol	Acc:MGI:102675]"
NP,26939,ENSMUSG00000030880,Polr3e,polymerase (RNA) III (DNA directed) polypeptide E [Source:MGI Symbol	Acc:MGI:1349452]
NP,246190,ENSMUSG00000034990,Otoa,otoancorin [Source:MGI Symbol	Acc:MGI:2149209]
NP,74105,ENSMUSG00000030872,Gga2,"golgi associated, gamma adaptin ear containing, ARF binding protein 2 [Source:MGI Symbol	Acc:MGI:1921355]"
NP,59288,ENSMUSG00000030868,Dctn5,dynactin 5 [Source:MGI Symbol	Acc:MGI:1891689]
NP,233836,ENSMUSG00000030769,Slc5a11,"solute carrier family 5 (sodium/glucose cotransporter), member 11 [Source:MGI Symbol	Acc:MGI:1919316]"
NP,70497,ENSMUSG00000030766,Arhgap17,Rho GTPase activating protein 17 [Source:MGI Symbol	Acc:MGI:1917747]
NP,30949,ENSMUSG00000030763,Lcmt1,leucine carboxyl methyltransferase 1 [Source:MGI Symbol	Acc:MGI:1353593]
NP,67711,ENSMUSG00000030750,Nsmce1,"NSE1 homolog, SMC5-SMC6 complex component [Source:MGI Symbol	Acc:MGI:1914961]"
NP,16190,ENSMUSG00000030748,Il4ra,"interleukin 4 receptor, alpha [Source:MGI Symbol	Acc:MGI:105367]"
NP,171504,ENSMUSG00000042759,Apobr,apolipoprotein B receptor [Source:MGI Symbol	Acc:MGI:2176230]
NP,56312,ENSMUSG00000030717,Nupr1,nuclear protein transcription regulator 1 [Source:MGI Symbol	Acc:MGI:1891834]
NP,26417,ENSMUSG00000063065,Mapk3,mitogen-activated protein kinase 3 [Source:MGI Symbol	Acc:MGI:1346859]
NP,66090,ENSMUSG00000042675,Ypel3,yippee like 3 [Source:MGI Symbol	Acc:MGI:1913340]
NP,68742,ENSMUSG00000060538,Tmem219,transmembrane protein 219 [Source:MGI Symbol	Acc:MGI:1915992]
NP,52858,ENSMUSG00000030682,Cdipt,CDP-diacylglycerol--inositol 3-phosphatidyltransferase (phosphatidylinositol synthase) [Source:MGI Symbol	Acc:MGI:105491]
NP,78388,ENSMUSG00000030681,Mvp,major vault protein [Source:MGI Symbol	Acc:MGI:1925638]
NP,14123,ENSMUSG00000042423,Fbrs,fibrosin [Source:MGI Symbol	Acc:MGI:104648]
NP,269999,ENSMUSG00000043964,Orai3,ORAI calcium release-activated calcium modulator 3 [Source:MGI Symbol	Acc:MGI:3039586]
NP,27973,ENSMUSG00000096145,Vkorc1,"vitamin K epoxide reductase complex, subunit 1 [Source:MGI Symbol	Acc:MGI:106442]"
NP,67865,ENSMUSG00000030844,Rgs10,regulator of G-protein signalling 10 [Source:MGI Symbol	Acc:MGI:1915115]
NP,NA,ENSMUSG00000084964,Gm15503,predicted gene 15503 [Source:MGI Symbol	Acc:MGI:3782950]
NP,67872,ENSMUSG00000040331,Nsmce4a,"NSE4 homolog A, SMC5-SMC6 complex component [Source:MGI Symbol	Acc:MGI:1915122]"
NP,66885,ENSMUSG00000030861,Acadsb,"acyl-Coenzyme A dehydrogenase, short/branched chain [Source:MGI Symbol	Acc:MGI:1914135]"
NP,12237,ENSMUSG00000066979,Bub3,BUB3 mitotic checkpoint protein [Source:MGI Symbol	Acc:MGI:1343463]
NP,22276,ENSMUSG00000030979,Uros,uroporphyrinogen III synthase [Source:MGI Symbol	Acc:MGI:98917]
NP,212111,ENSMUSG00000025477,Inpp5a,inositol polyphosphate-5-phosphatase A [Source:MGI Symbol	Acc:MGI:2686961]
NP,11501,ENSMUSG00000025473,Adam8,a disintegrin and metallopeptidase domain 8 [Source:MGI Symbol	Acc:MGI:107825]
NP,69752,ENSMUSG00000025470,Zfp511,zinc finger protein 511 [Source:MGI Symbol	Acc:MGI:1917002]
NP,212518,ENSMUSG00000045733,Sprn,shadow of prion protein [Source:MGI Symbol	Acc:MGI:3582583]
NP,101489,ENSMUSG00000025485,Ric8a,RIC8 guanine nucleotide exchange factor A [Source:MGI Symbol	Acc:MGI:2141866]
NP,107702,ENSMUSG00000038650,Rnh1,ribonuclease/angiogenin inhibitor 1 [Source:MGI Symbol	Acc:MGI:1195456]
NP,70552,ENSMUSG00000038637,Lrrc56,leucine rich repeat containing 56 [Source:MGI Symbol	Acc:MGI:1917802]
NP,71448,ENSMUSG00000025505,Tmem80,transmembrane protein 80 [Source:MGI Symbol	Acc:MGI:1918698]
NP,21351,ENSMUSG00000025503,Taldo1,transaldolase 1 [Source:MGI Symbol	Acc:MGI:1274789]
NP,213350,ENSMUSG00000051007,Gatd1,glutamine amidotransferase like class 1 domain containing 1 [Source:MGI Symbol	Acc:MGI:2387178]
NP,NA,ENSMUSG00000025508,Rplp2,"ribosomal protein, large P2 [Source:MGI Symbol	Acc:MGI:1914436]"
NP,11772,ENSMUSG00000002957,Ap2a2,"adaptor-related protein complex 2, alpha 2 subunit [Source:MGI Symbol	Acc:MGI:101920]"
NP,54473,ENSMUSG00000025139,Tollip,toll interacting protein [Source:MGI Symbol	Acc:MGI:1891808]
NP,19935,ENSMUSG00000037772,Mrpl23,mitochondrial ribosomal protein L23 [Source:MGI Symbol	Acc:MGI:1196612]
NP,13043,ENSMUSG00000031078,Cttn,cortactin [Source:MGI Symbol	Acc:MGI:99695]
NP,233979,ENSMUSG00000048677,Tpcn2,two pore segment channel 2 [Source:MGI Symbol	Acc:MGI:2385297]
NP,211578,ENSMUSG00000051207,Mrgprd,"MAS-related GPR, member D [Source:MGI Symbol	Acc:MGI:3033142]"
NP,66125,ENSMUSG00000078348,Sf3b5,"splicing factor 3b, subunit 5 [Source:MGI Symbol	Acc:MGI:1913375]"
NP,NA,ENSMUSG00000071532,Gm10335,predicted gene 10335 [Source:MGI Symbol	Acc:MGI:3641693]
NP,66201,ENSMUSG00000019868,Vta1,vesicle (multivesicular body) trafficking 1 [Source:MGI Symbol	Acc:MGI:1913451]
NP,21929,ENSMUSG00000019850,Tnfaip3,"tumor necrosis factor, alpha-induced protein 3 [Source:MGI Symbol	Acc:MGI:1196377]"
NP,NA,ENSMUSG00000069682,Gm10275,predicted pseudogene 10275 [Source:MGI Symbol	Acc:MGI:3704354]
NP,22110,ENSMUSG00000047514,Tspyl1,"testis-specific protein, Y-encoded-like 1 [Source:MGI Symbol	Acc:MGI:1298395]"
NP,NA,ENSMUSG00000087014,Gm16364,predicted gene 16364 [Source:MGI Symbol	Acc:MGI:3840142]
NP,67239,ENSMUSG00000038510,Rpf2,ribosome production factor 2 homolog [Source:MGI Symbol	Acc:MGI:1914489]
NP,11702,ENSMUSG00000075232,Amd1,S-adenosylmethionine decarboxylase 1 [Source:MGI Symbol	Acc:MGI:88004]
NP,73075,ENSMUSG00000078451,Ppil6,peptidylprolyl isomerase (cyclophilin)-like 6 [Source:MGI Symbol	Acc:MGI:1920325]
NP,140742,ENSMUSG00000038332,Sesn1,sestrin 1 [Source:MGI Symbol	Acc:MGI:2155278]
NP,213402,ENSMUSG00000071324,Armc2,armadillo repeat containing 2 [Source:MGI Symbol	Acc:MGI:1916449]
NP,54198,ENSMUSG00000019804,Snx3,sorting nexin 3 [Source:MGI Symbol	Acc:MGI:1860188]
NP,14628,ENSMUSG00000038280,Ostm1,osteopetrosis associated transmembrane protein 1 [Source:MGI Symbol	Acc:MGI:2655574]
NP,NA,ENSMUSG00000075184,F930017D23Rik,RIKEN cDNA F930017D23 gene [Source:MGI Symbol	Acc:MGI:3822538]
NP,76563,ENSMUSG00000019863,Qrsl1,glutaminyl-tRNA synthase (glutamine-hydrolyzing)-like 1 [Source:MGI Symbol	Acc:MGI:1923813]
NP,209462,ENSMUSG00000038822,Hace1,"HECT domain and ankyrin repeat containing, E3 ubiquitin protein ligase 1 [Source:MGI Symbol	Acc:MGI:2446110]"
NP,76138,ENSMUSG00000038010,Ccdc138,coiled-coil domain containing 138 [Source:MGI Symbol	Acc:MGI:1923388]
NP,52717,ENSMUSG00000020107,Anapc16,anaphase promoting complex subunit 16 [Source:MGI Symbol	Acc:MGI:1289325]
NP,13688,ENSMUSG00000020091,Eif4ebp2,eukaryotic translation initiation factor 4E binding protein 2 [Source:MGI Symbol	Acc:MGI:109198]
NP,20224,ENSMUSG00000020088,Sar1a,secretion associated Ras related GTPase 1A [Source:MGI Symbol	Acc:MGI:98230]
NP,69894,ENSMUSG00000020083,Fam241b,"family with sequence similarity 241, member B [Source:MGI Symbol	Acc:MGI:1917144]"
NP,11925,ENSMUSG00000044312,Neurog3,neurogenin 3 [Source:MGI Symbol	Acc:MGI:893591]
NP,52637,ENSMUSG00000037710,Cisd1,CDGSH iron sulfur domain 1 [Source:MGI Symbol	Acc:MGI:1261855]
NP,68778,ENSMUSG00000033416,Gucd1,guanylyl cyclase domain containing 1 [Source:MGI Symbol	Acc:MGI:1916028]
NP,15468,ENSMUSG00000020230,Prmt2,protein arginine N-methyltransferase 2 [Source:MGI Symbol	Acc:MGI:1316652]
NP,22213,ENSMUSG00000009293,Ube2g2,ubiquitin-conjugating enzyme E2G 2 [Source:MGI Symbol	Acc:MGI:1343188]
NP,18641,ENSMUSG00000020277,Pfkl,"phosphofructokinase, liver, B-type [Source:MGI Symbol	Acc:MGI:97547]"
NP,13014,ENSMUSG00000005054,Cstb,cystatin B [Source:MGI Symbol	Acc:MGI:109514]
NP,216134,ENSMUSG00000032788,Pdxk,"pyridoxal (pyridoxine, vitamin B6) kinase [Source:MGI Symbol	Acc:MGI:1351869]"
NP,216148,ENSMUSG00000020312,Shc2,SHC (Src homology 2 domain containing) transforming protein 2 [Source:MGI Symbol	Acc:MGI:106180]
NP,83554,ENSMUSG00000020325,Fstl3,follistatin-like 3 [Source:MGI Symbol	Acc:MGI:1890391]
NP,13496,ENSMUSG00000019564,Arid3a,AT rich interactive domain 3A (BRIGHT-like) [Source:MGI Symbol	Acc:MGI:1328360]
NP,59090,ENSMUSG00000035621,Midn,midnolin [Source:MGI Symbol	Acc:MGI:1890222]
NP,69770,ENSMUSG00000035595,Fam174c,"family with sequence similarity 174, member C [Source:MGI Symbol	Acc:MGI:1917020]"
NP,237400,ENSMUSG00000048696,Mex3d,mex3 RNA binding family member D [Source:MGI Symbol	Acc:MGI:2681847]
NP,17347,ENSMUSG00000020190,Mknk2,MAP kinase-interacting serine/threonine kinase 2 [Source:MGI Symbol	Acc:MGI:894279]
NP,NA,ENSMUSG00000097889,NA,NA
NP,208228,ENSMUSG00000003348,Mob3a,MOB kinase activator 3A [Source:MGI Symbol	Acc:MGI:3050117]
NP,78670,ENSMUSG00000035278,Plekhj1,"pleckstrin homology domain containing, family J member 1 [Source:MGI Symbol	Acc:MGI:1925920]"
NP,16907,ENSMUSG00000062075,Lmnb2,lamin B2 [Source:MGI Symbol	Acc:MGI:96796]
NP,NA,ENSMUSG00000094683,Ap3m1-ps,"adaptor-related protein complex 3, mu 1 subunit, pseudogene [Source:MGI Symbol	Acc:MGI:3645307]"
NP,50493,ENSMUSG00000020250,Txnrd1,thioredoxin reductase 1 [Source:MGI Symbol	Acc:MGI:1354175]
NP,28109,ENSMUSG00000020255,Nopchap1,NOP protein chaperone 1 [Source:MGI Symbol	Acc:MGI:106381]
NP,103136,ENSMUSG00000001785,Pwp1,"PWP1 homolog, endonuclein [Source:MGI Symbol	Acc:MGI:1914735]"
NP,72843,ENSMUSG00000035529,Prdm4,PR domain containing 4 [Source:MGI Symbol	Acc:MGI:1920093]
NP,67341,ENSMUSG00000085111,Ascl4,achaete-scute family bHLH transcription factor 4 [Source:MGI Symbol	Acc:MGI:1914591]
NP,69736,ENSMUSG00000035351,Nup37,nucleoporin 37 [Source:MGI Symbol	Acc:MGI:1919964]
NP,67282,ENSMUSG00000020056,Washc3,WASH complex subunit 3 [Source:MGI Symbol	Acc:MGI:1914532]
NP,104303,ENSMUSG00000060904,Arl1,ADP-ribosylation factor-like 1 [Source:MGI Symbol	Acc:MGI:99436]
NP,77531,ENSMUSG00000058589,Anks1b,ankyrin repeat and sterile alpha motif domain containing 1B [Source:MGI Symbol	Acc:MGI:1924781]
NP,13713,ENSMUSG00000008398,Elk3,"ELK3, member of ETS oncogene family [Source:MGI Symbol	Acc:MGI:101762]"
NP,15109,ENSMUSG00000020017,Hal,histidine ammonia lyase [Source:MGI Symbol	Acc:MGI:96010]
NP,69878,ENSMUSG00000020018,Snrpf,small nuclear ribonucleoprotein polypeptide F [Source:MGI Symbol	Acc:MGI:1917128]
NP,NA,ENSMUSG00000090610,Gm3571,predicted gene 3571 [Source:MGI Symbol	Acc:MGI:3781748]
NP,319880,ENSMUSG00000020023,Tmcc3,transmembrane and coiled coil domains 3 [Source:MGI Symbol	Acc:MGI:2442900]
NP,54712,ENSMUSG00000074785,Plxnc1,plexin C1 [Source:MGI Symbol	Acc:MGI:1890127]
NP,12905,ENSMUSG00000045867,Cradd,CASP2 and RIPK1 domain containing adaptor with death domain [Source:MGI Symbol	Acc:MGI:1336168]
NP,216233,ENSMUSG00000020027,Socs2,suppressor of cytokine signaling 2 [Source:MGI Symbol	Acc:MGI:1201787]
NP,70523,ENSMUSG00000097766,5730420D15Rik,RIKEN cDNA 5730420D15 gene [Source:MGI Symbol	Acc:MGI:1917773]
NP,237504,ENSMUSG00000044921,Rassf9,Ras association (RalGDS/AF-6) domain family (N-terminal) member 9 [Source:MGI Symbol	Acc:MGI:2384307]
NP,NA,ENSMUSG00000058799,Nap1l1,nucleosome assembly protein 1-like 1 [Source:MGI Symbol	Acc:MGI:1855693]
NP,67226,ENSMUSG00000069520,Tmem19,transmembrane protein 19 [Source:MGI Symbol	Acc:MGI:1914476]
NP,64050,ENSMUSG00000020171,Yeats4,YEATS domain containing 4 [Source:MGI Symbol	Acc:MGI:1927224]
NP,73914,ENSMUSG00000020227,Irak3,interleukin-1 receptor-associated kinase 3 [Source:MGI Symbol	Acc:MGI:1921164]
NP,320183,ENSMUSG00000051236,Msrb3,methionine sulfoxide reductase B3 [Source:MGI Symbol	Acc:MGI:2443538]
NP,192678,ENSMUSG00000025795,Rassf3,Ras association (RalGDS/AF-6) domain family member 3 [Source:MGI Symbol	Acc:MGI:2179722]
NP,11567,ENSMUSG00000025432,Avil,advillin [Source:MGI Symbol	Acc:MGI:1333798]
NP,NA,ENSMUSG00000006728,Cdk4,cyclin-dependent kinase 4 [Source:MGI Symbol	Acc:MGI:88357]
NP,14421,ENSMUSG00000006731,B4galnt1,"beta-1,4-N-acetyl-galactosaminyl transferase 1 [Source:MGI Symbol	Acc:MGI:1342057]"
NP,117150,ENSMUSG00000025417,Pip4k2c,"phosphatidylinositol-5-phosphate 4-kinase, type II, gamma [Source:MGI Symbol	Acc:MGI:2152214]"
NP,69654,ENSMUSG00000025410,Dctn2,dynactin 2 [Source:MGI Symbol	Acc:MGI:107733]
NP,13198,ENSMUSG00000025408,Ddit3,DNA-damage inducible transcript 3 [Source:MGI Symbol	Acc:MGI:109247]
NP,20852,ENSMUSG00000002147,Stat6,signal transducer and activator of transcription 6 [Source:MGI Symbol	Acc:MGI:103034]
NP,20847,ENSMUSG00000040033,Stat2,signal transducer and activator of transcription 2 [Source:MGI Symbol	Acc:MGI:103039]
NP,67945,ENSMUSG00000093674,Rpl41,ribosomal protein L41 [Source:MGI Symbol	Acc:MGI:1915195]
NP,27370,ENSMUSG00000025362,Rps26,ribosomal protein S26 [Source:MGI Symbol	Acc:MGI:1351628]
NP,69129,ENSMUSG00000069633,Pex11g,peroxisomal biogenesis factor 11 gamma [Source:MGI Symbol	Acc:MGI:1920905]
NP,94178,ENSMUSG00000004567,Mcoln1,mucolipin 1 [Source:MGI Symbol	Acc:MGI:1890498]
NP,66682,ENSMUSG00000040236,Trappc5,trafficking protein particle complex 5 [Source:MGI Symbol	Acc:MGI:1913932]
NP,213027,ENSMUSG00000011832,Evi5l,ecotropic viral integration site 5 like [Source:MGI Symbol	Acc:MGI:2442167]
NP,73072,ENSMUSG00000064125,Prr36,proline rich 36 [Source:MGI Symbol	Acc:MGI:3605626]
NP,NA,ENSMUSG00000097308,Gm6410,predicted gene 6410 [Source:MGI Symbol	Acc:MGI:3643419]
NP,234023,ENSMUSG00000040459,Arglu1,arginine and glutamate rich 1 [Source:MGI Symbol	Acc:MGI:2442985]
NP,102334,ENSMUSG00000031508,Ankrd10,ankyrin repeat domain 10 [Source:MGI Symbol	Acc:MGI:1921840]
NP,NA,ENSMUSG00000081951,Gm15352,predicted gene 15352 [Source:MGI Symbol	Acc:MGI:3641922]
NP,99375,ENSMUSG00000031446,Cul4a,cullin 4A [Source:MGI Symbol	Acc:MGI:1914487]
NP,16783,ENSMUSG00000031447,Lamp1,lysosomal-associated membrane protein 1 [Source:MGI Symbol	Acc:MGI:96745]
NP,23954,ENSMUSG00000031478,Nek3,NIMA (never in mitosis gene a)-related expressed kinase 3 [Source:MGI Symbol	Acc:MGI:1344371]
NP,80986,ENSMUSG00000037725,Ckap2,cytoskeleton associated protein 2 [Source:MGI Symbol	Acc:MGI:1931797]
NP,102247,ENSMUSG00000031545,Gpat4,glycerol-3-phosphate acyltransferase 4 [Source:MGI Symbol	Acc:MGI:2142716]
NP,320158,ENSMUSG00000037492,Zmat4,"zinc finger, matrin type 4 [Source:MGI Symbol	Acc:MGI:2443497]"
NP,71910,ENSMUSG00000031570,Plpp5,phospholipid phosphatase 5 [Source:MGI Symbol	Acc:MGI:1919160]
NP,23808,ENSMUSG00000031575,Ash2l,ASH2 like histone lysine methyltransferase complex subunit [Source:MGI Symbol	Acc:MGI:1344416]
NP,19053,ENSMUSG00000009630,Ppp2cb,"protein phosphatase 2 (formerly 2A), catalytic subunit, beta isoform [Source:MGI Symbol	Acc:MGI:1321161]"
NP,22428,ENSMUSG00000031516,Dctn6,dynactin 6 [Source:MGI Symbol	Acc:MGI:1343154]
NP,68192,ENSMUSG00000031513,Leprotl1,leptin receptor overlapping transcript-like 1 [Source:MGI Symbol	Acc:MGI:1915442]
NP,244421,ENSMUSG00000039633,Lonrf1,LON peptidase N-terminal domain and ring finger 1 [Source:MGI Symbol	Acc:MGI:3609241]
NP,654824,ENSMUSG00000050914,Ankrd37,ankyrin repeat domain 37 [Source:MGI Symbol	Acc:MGI:3603344]
NP,16363,ENSMUSG00000031627,Irf2,interferon regulatory factor 2 [Source:MGI Symbol	Acc:MGI:96591]
NP,234267,ENSMUSG00000031517,Gpm6a,glycoprotein m6a [Source:MGI Symbol	Acc:MGI:107671]
NP,17961,ENSMUSG00000051147,Nat2,N-acetyltransferase 2 (arylamine N-acetyltransferase) [Source:MGI Symbol	Acc:MGI:109201]
NP,72281,ENSMUSG00000053886,Sh2d4a,SH2 domain containing 4A [Source:MGI Symbol	Acc:MGI:1919531]
NP,211134,ENSMUSG00000036306,Lzts1,"leucine zipper, putative tumor suppressor 1 [Source:MGI Symbol	Acc:MGI:2684762]"
NP,72368,ENSMUSG00000002345,Borcs8,BLOC-1 related complex subunit 8 [Source:MGI Symbol	Acc:MGI:1919618]
NP,234384,ENSMUSG00000035559,Mpv17l2,MPV17 mitochondrial membrane protein-like 2 [Source:MGI Symbol	Acc:MGI:2681846]
NP,65972,ENSMUSG00000031838,Ifi30,interferon gamma inducible protein 30 [Source:MGI Symbol	Acc:MGI:2137648]
NP,70807,ENSMUSG00000002910,Arrdc2,arrestin domain containing 2 [Source:MGI Symbol	Acc:MGI:1918057]
NP,84036,ENSMUSG00000002908,Kcnn1,"potassium intermediate/small conductance calcium-activated channel, subfamily N, member 1 [Source:MGI Symbol	Acc:MGI:1933993]"
NP,NA,ENSMUSG00000020887,A230052G05Rik,RIKEN cDNA A230052G05 gene [Source:MGI Symbol	Acc:MGI:3045239]
NP,76808,ENSMUSG00000045128,Rpl18a,ribosomal protein L18A [Source:MGI Symbol	Acc:MGI:1924058]
NP,234407,ENSMUSG00000034807,Colgalt1,collagen beta(1-O)galactosyltransferase 1 [Source:MGI Symbol	Acc:MGI:1924348]
NP,326618,ENSMUSG00000031799,Tpm4,tropomyosin 4 [Source:MGI Symbol	Acc:MGI:2449202]
NP,66818,ENSMUSG00000044600,Smim7,small integral membrane protein 7 [Source:MGI Symbol	Acc:MGI:1914068]
NP,17125,ENSMUSG00000031681,Smad1,SMAD family member 1 [Source:MGI Symbol	Acc:MGI:109452]
NP,14388,ENSMUSG00000031714,Gab1,growth factor receptor bound protein 2-associated protein 1 [Source:MGI Symbol	Acc:MGI:108088]
NP,244548,ENSMUSG00000035151,Elmod2,ELMO/CED-12 domain containing 2 [Source:MGI Symbol	Acc:MGI:2445165]
NP,68544,ENSMUSG00000041203,Trir,telomerase RNA component interacting RNase [Source:MGI Symbol	Acc:MGI:1922833]
NP,68628,ENSMUSG00000008167,Fbxw9,F-box and WD-40 domain protein 9 [Source:MGI Symbol	Acc:MGI:1915878]
NP,330817,ENSMUSG00000060038,Dhps,deoxyhypusine synthase [Source:MGI Symbol	Acc:MGI:2683592]
NP,65114,ENSMUSG00000031696,Vps35,VPS35 retromer complex component [Source:MGI Symbol	Acc:MGI:1890467]
NP,20437,ENSMUSG00000036840,Siah1a,siah E3 ubiquitin protein ligase 1A [Source:MGI Symbol	Acc:MGI:108064]
NP,NA,ENSMUSG00000074178,Gm10638,predicted gene 10638 [Source:MGI Symbol	Acc:MGI:3704316]
NP,14339,ENSMUSG00000031667,Aktip,AKT interacting protein [Source:MGI Symbol	Acc:MGI:3693832]
NP,67935,ENSMUSG00000058019,Ces5a,carboxylesterase 5A [Source:MGI Symbol	Acc:MGI:1915185]
NP,14681,ENSMUSG00000031748,Gnao1,"guanine nucleotide binding protein, alpha O [Source:MGI Symbol	Acc:MGI:95775]"
NP,64209,ENSMUSG00000031770,Herpud1,"homocysteine-inducible, endoplasmic reticulum stress-inducible, ubiquitin-like domain member 1 [Source:MGI Symbol	Acc:MGI:1927406]"
NP,14894,ENSMUSG00000031796,Cfap20,cilia and flagella associated protein 20 [Source:MGI Symbol	Acc:MGI:107428]
NP,100041953,ENSMUSG00000061104,Sap18b,Sin3-associated polypeptide 18B [Source:MGI Symbol	Acc:MGI:3704317]
NP,12552,ENSMUSG00000031673,Cdh11,cadherin 11 [Source:MGI Symbol	Acc:MGI:99217]
NP,57813,ENSMUSG00000035824,Tk2,"thymidine kinase 2, mitochondrial [Source:MGI Symbol	Acc:MGI:1913266]"
NP,234664,ENSMUSG00000031878,Nae1,NEDD8 activating enzyme E1 subunit 1 [Source:MGI Symbol	Acc:MGI:2384561]
NP,234678,ENSMUSG00000031889,Phaf1,phagosome assembly factor 1 [Source:MGI Symbol	Acc:MGI:2443049]
NP,71609,ENSMUSG00000031887,Tradd,TNFRSF1A-associated via death domain [Source:MGI Symbol	Acc:MGI:109200]
NP,74356,ENSMUSG00000014837,4931428F04Rik,RIKEN cDNA 4931428F04 gene [Source:MGI Symbol	Acc:MGI:1921606]
NP,67971,ENSMUSG00000014846,Tppp3,tubulin polymerization-promoting protein family member 3 [Source:MGI Symbol	Acc:MGI:1915221]
NP,70575,ENSMUSG00000013150,Gfod2,glucose-fructose oxidoreductase domain containing 2 [Source:MGI Symbol	Acc:MGI:1917825]
NP,320394,ENSMUSG00000036672,Cenpt,centromere protein T [Source:MGI Symbol	Acc:MGI:2443939]
NP,244631,ENSMUSG00000048310,Pskh1,protein serine kinase H1 [Source:MGI Symbol	Acc:MGI:3528383]
NP,19171,ENSMUSG00000031897,Psmb10,"proteasome (prosome, macropain) subunit, beta type 10 [Source:MGI Symbol	Acc:MGI:1096380]"
NP,12550,ENSMUSG00000000303,Cdh1,cadherin 1 [Source:MGI Symbol	Acc:MGI:88354]
NP,66427,ENSMUSG00000031924,Cyb5b,cytochrome b5 type B [Source:MGI Symbol	Acc:MGI:1913677]
NP,71955,ENSMUSG00000031729,Ist1,increased sodium tolerance 1 homolog (yeast) [Source:MGI Symbol	Acc:MGI:1919205]
NP,75871,ENSMUSG00000031728,Zfp821,zinc finger protein 821 [Source:MGI Symbol	Acc:MGI:1923121]
NP,73608,ENSMUSG00000001672,Marveld3,MARVEL (membrane-associating) domain containing 3 [Source:MGI Symbol	Acc:MGI:1920858]
NP,75465,ENSMUSG00000034467,Dynlrb2,dynein light chain roadblock-type 2 [Source:MGI Symbol	Acc:MGI:1922715]
NP,NA,ENSMUSG00000098148,NA,NA
NP,192156,ENSMUSG00000006517,Mvd,mevalonate (diphospho) decarboxylase [Source:MGI Symbol	Acc:MGI:2179327]
NP,11821,ENSMUSG00000006589,Aprt,adenine phosphoribosyl transferase [Source:MGI Symbol	Acc:MGI:88061]
NP,270106,ENSMUSG00000000740,Rpl13,ribosomal protein L13 [Source:MGI Symbol	Acc:MGI:105922]
NP,NA,ENSMUSG00000083911,Gm4342,predicted gene 4342 [Source:MGI Symbol	Acc:MGI:3782526]
NP,69627,ENSMUSG00000043068,Fam89a,"family with sequence similarity 89, member A [Source:MGI Symbol	Acc:MGI:1916877]"
NP,13421,ENSMUSG00000025279,Dnase1l3,deoxyribonuclease 1-like 3 [Source:MGI Symbol	Acc:MGI:1314633]
NP,NA,ENSMUSG00000045799,Gm9800,predicted gene 9800 [Source:MGI Symbol	Acc:MGI:3710580]
NP,72003,ENSMUSG00000056296,Synpr,synaptoporin [Source:MGI Symbol	Acc:MGI:1919253]
NP,21834,ENSMUSG00000021779,Thrb,thyroid hormone receptor beta [Source:MGI Symbol	Acc:MGI:98743]
NP,NA,ENSMUSG00000035129,Gm6781,predicted gene 6781 [Source:MGI Symbol	Acc:MGI:3644510]
NP,14702,ENSMUSG00000043004,Gng2,"guanine nucleotide binding protein (G protein), gamma 2 [Source:MGI Symbol	Acc:MGI:102705]"
NP,67509,ENSMUSG00000045107,Saysd1,SAYSVFN motif domain containing 1 [Source:MGI Symbol	Acc:MGI:1914759]
NP,11750,ENSMUSG00000021814,Anxa7,annexin A7 [Source:MGI Symbol	Acc:MGI:88031]
NP,18792,ENSMUSG00000021822,Plau,"plasminogen activator, urokinase [Source:MGI Symbol	Acc:MGI:97611]"
NP,55946,ENSMUSG00000021824,Ap3m1,"adaptor-related protein complex 3, mu 1 subunit [Source:MGI Symbol	Acc:MGI:1929212]"
NP,11534,ENSMUSG00000039197,Adk,adenosine kinase [Source:MGI Symbol	Acc:MGI:87930]
NP,16531,ENSMUSG00000063142,Kcnma1,"potassium large conductance calcium-activated channel, subfamily M, alpha member 1 [Source:MGI Symbol	Acc:MGI:99923]"
NP,NA,ENSMUSG00000071567,NA,NA
NP,20088,ENSMUSG00000025290,Rps24,ribosomal protein S24 [Source:MGI Symbol	Acc:MGI:98147]
NP,21881,ENSMUSG00000021957,Tkt,transketolase [Source:MGI Symbol	Acc:MGI:105992]
NP,18753,ENSMUSG00000021948,Prkcd,"protein kinase C, delta [Source:MGI Symbol	Acc:MGI:97598]"
NP,69019,ENSMUSG00000021917,Spcs1,signal peptidase complex subunit 1 homolog (S. cerevisiae) [Source:MGI Symbol	Acc:MGI:1916269]
NP,21924,ENSMUSG00000091898,Tnnc1,"troponin C, cardiac/slow skeletal [Source:MGI Symbol	Acc:MGI:98779]"
NP,NA,ENSMUSG00000078126,Rpl23a-ps3,"ribosomal protein L23A, pseudogene 3 [Source:MGI Symbol	Acc:MGI:3781353]"
NP,328381,ENSMUSG00000037833,Sh2d4b,SH2 domain containing 4B [Source:MGI Symbol	Acc:MGI:1925182]
NP,52588,ENSMUSG00000037824,Tspan14,tetraspanin 14 [Source:MGI Symbol	Acc:MGI:1196325]
NP,11720,ENSMUSG00000037798,Mat1a,"methionine adenosyltransferase I, alpha [Source:MGI Symbol	Acc:MGI:88017]"
NP,20387,ENSMUSG00000021789,Sftpa1,surfactant associated protein A1 [Source:MGI Symbol	Acc:MGI:109518]
NP,19214,ENSMUSG00000071489,Ptgdr,prostaglandin D receptor [Source:MGI Symbol	Acc:MGI:102966]
NP,NA,ENSMUSG00000085500,Gm16976,"predicted gene, 16976 [Source:MGI Symbol	Acc:MGI:4439900]"
NP,NA,ENSMUSG00000090709,Gm17173,predicted gene 17173 [Source:MGI Symbol	Acc:MGI:4938000]
NP,19217,ENSMUSG00000037759,Ptger2,prostaglandin E receptor 2 (subtype EP2) [Source:MGI Symbol	Acc:MGI:97794]
NP,NA,ENSMUSG00000085913,Gm15601,predicted gene 15601 [Source:MGI Symbol	Acc:MGI:3783048]
NP,114874,ENSMUSG00000037697,Ddhd1,DDHD domain containing 1 [Source:MGI Symbol	Acc:MGI:2150302]
NP,72391,ENSMUSG00000037628,Cdkn3,cyclin-dependent kinase inhibitor 3 [Source:MGI Symbol	Acc:MGI:1919641]
NP,12793,ENSMUSG00000015759,Cnih1,cornichon family AMPA receptor auxiliary protein 1 [Source:MGI Symbol	Acc:MGI:1277202]
NP,63985,ENSMUSG00000062014,Gmfb,"glia maturation factor, beta [Source:MGI Symbol	Acc:MGI:1927133]"
NP,16854,ENSMUSG00000050335,Lgals3,"lectin, galactose binding, soluble 3 [Source:MGI Symbol	Acc:MGI:96778]"
NP,75288,ENSMUSG00000021852,Slc35f4,"solute carrier family 35, member F4 [Source:MGI Symbol	Acc:MGI:1922538]"
NP,67419,ENSMUSG00000036242,Armh4,armadillo-like helical domain containing 4 [Source:MGI Symbol	Acc:MGI:1914669]
NP,219024,ENSMUSG00000035953,Pip4p1,"phosphatidylinositol-4,5-bisphosphate 4-phosphatase 1 [Source:MGI Symbol	Acc:MGI:2448501]"
NP,15381,ENSMUSG00000060373,Hnrnpc,heterogeneous nuclear ribonucleoprotein C [Source:MGI Symbol	Acc:MGI:107795]
NP,20540,ENSMUSG00000000958,Slc7a7,"solute carrier family 7 (cationic amino acid transporter, y+ system), member 7 [Source:MGI Symbol	Acc:MGI:1337120]"
NP,58248,ENSMUSG00000040822,1700123O20Rik,RIKEN cDNA 1700123O20 gene [Source:MGI Symbol	Acc:MGI:1920893]
NP,239102,ENSMUSG00000040721,Zfhx2,zinc finger homeobox 2 [Source:MGI Symbol	Acc:MGI:2686934]
NP,19188,ENSMUSG00000079197,Psme2,"proteasome (prosome, macropain) activator subunit 2 (PA28 beta) [Source:MGI Symbol	Acc:MGI:1096365]"
NP,67842,ENSMUSG00000019297,Nop9,NOP9 nucleolar protein [Source:MGI Symbol	Acc:MGI:1915092]
NP,68514,ENSMUSG00000021973,Micu2,mitochondrial calcium uptake 2 [Source:MGI Symbol	Acc:MGI:1915764]
NP,69008,ENSMUSG00000021981,Cab39l,calcium binding protein 39-like [Source:MGI Symbol	Acc:MGI:1914081]
NP,72125,ENSMUSG00000021986,Amer2,APC membrane recruitment 2 [Source:MGI Symbol	Acc:MGI:1919375]
NP,219140,ENSMUSG00000021990,Spata13,spermatogenesis associated 13 [Source:MGI Symbol	Acc:MGI:104838]
NP,629059,ENSMUSG00000035184,Fam124a,"family with sequence similarity 124, member A [Source:MGI Symbol	Acc:MGI:3645930]"
NP,14137,ENSMUSG00000021273,Fdft1,farnesyl diphosphate farnesyl transferase 1 [Source:MGI Symbol	Acc:MGI:102706]
NP,219148,ENSMUSG00000035095,Fam167a,"family with sequence similarity 167, member A [Source:MGI Symbol	Acc:MGI:3606565]"
NP,57784,ENSMUSG00000022089,Bin3,bridging integrator 3 [Source:MGI Symbol	Acc:MGI:1929883]
NP,213019,ENSMUSG00000022090,Pdlim2,PDZ and LIM domain 2 [Source:MGI Symbol	Acc:MGI:2384850]
NP,14586,ENSMUSG00000022103,Gfra2,glial cell line derived neurotrophic factor family receptor alpha 2 [Source:MGI Symbol	Acc:MGI:1195462]
NP,380916,ENSMUSG00000068015,Lrch1,leucine-rich repeats and calponin homology (CH) domain containing 1 [Source:MGI Symbol	Acc:MGI:2443390]
NP,380918,ENSMUSG00000091722,Siah3,siah E3 ubiquitin protein ligase family member 3 [Source:MGI Symbol	Acc:MGI:2685758]
NP,NA,ENSMUSG00000063556,Gm10132,predicted gene 10132 [Source:MGI Symbol	Acc:MGI:3704449]
NP,115488426,ENSMUSG00000084447,Gm26251,"predicted gene, 26251 [Source:MGI Symbol	Acc:MGI:5456028]"
NP,12224,ENSMUSG00000005148,Klf5,Kruppel-like factor 5 [Source:MGI Symbol	Acc:MGI:1338056]
NP,NA,ENSMUSG00000060143,Gm10076,predicted gene 10076 [Source:MGI Symbol	Acc:MGI:3704451]
NP,103978,ENSMUSG00000022112,Gpc5,glypican 5 [Source:MGI Symbol	Acc:MGI:1194894]
NP,58245,ENSMUSG00000022131,Gpr180,G protein-coupled receptor 180 [Source:MGI Symbol	Acc:MGI:1930949]
NP,100037258,ENSMUSG00000022136,Dnajc3,DnaJ heat shock protein family (Hsp40) member C3 [Source:MGI Symbol	Acc:MGI:107373]
NP,22068,ENSMUSG00000031997,Trpc6,"transient receptor potential cation channel, subfamily C, member 6 [Source:MGI Symbol	Acc:MGI:109523]"
NP,55991,ENSMUSG00000031934,Panx1,pannexin 1 [Source:MGI Symbol	Acc:MGI:1860055]
NP,69137,ENSMUSG00000031937,Vstm5,V-set and transmembrane domain containing 5 [Source:MGI Symbol	Acc:MGI:1916387]
NP,234959,ENSMUSG00000031935,Med17,mediator complex subunit 17 [Source:MGI Symbol	Acc:MGI:2182585]
NP,NA,ENSMUSG00000074501,Gm5612,predicted gene 5612 [Source:MGI Symbol	Acc:MGI:3647118]
NP,NA,ENSMUSG00000091460,Gm7808,predicted pseudogene 7808 [Source:MGI Symbol	Acc:MGI:3643360]
NP,71766,ENSMUSG00000010205,Raver1,"ribonucleoprotein, PTB-binding 1 [Source:MGI Symbol	Acc:MGI:1919016]"
NP,69773,ENSMUSG00000048429,Timm29,translocase of inner mitochondrial membrane 29 [Source:MGI Symbol	Acc:MGI:1917023]
NP,16835,ENSMUSG00000032193,Ldlr,low density lipoprotein receptor [Source:MGI Symbol	Acc:MGI:96765]
NP,19340,ENSMUSG00000019066,Rab3d,"RAB3D, member RAS oncogene family [Source:MGI Symbol	Acc:MGI:97844]"
NP,319845,ENSMUSG00000035919,Bbs9,Bardet-Biedl syndrome 9 (human) [Source:MGI Symbol	Acc:MGI:2442833]
NP,235130,ENSMUSG00000033453,Adamts15,"a disintegrin-like and metallopeptidase (reprolysin type) with thrombospondin type 1 motif, 15 [Source:MGI Symbol	Acc:MGI:2449569]"
NP,30806,ENSMUSG00000031994,Adamts8,"a disintegrin-like and metallopeptidase (reprolysin type) with thrombospondin type 1 motif, 8 [Source:MGI Symbol	Acc:MGI:1353468]"
NP,11804,ENSMUSG00000031996,Aplp2,amyloid beta (A4) precursor-like protein 2 [Source:MGI Symbol	Acc:MGI:88047]
NP,235134,ENSMUSG00000042185,Nfrkb,nuclear factor related to kappa B binding protein [Source:MGI Symbol	Acc:MGI:2442410]
NP,12023,ENSMUSG00000032033,Barx2,BarH-like homeobox 2 [Source:MGI Symbol	Acc:MGI:109617]
NP,14247,ENSMUSG00000016087,Fli1,Friend leukemia integration 1 [Source:MGI Symbol	Acc:MGI:95554]
NP,23871,ENSMUSG00000032035,Ets1,"E26 avian leukemia oncogene 1, 5' domain [Source:MGI Symbol	Acc:MGI:95455]"
NP,30959,ENSMUSG00000032101,Ddx25,DEAD box helicase 25 [Source:MGI Symbol	Acc:MGI:1353582]
NP,235180,ENSMUSG00000032118,Fez1,fasciculation and elongation protein zeta 1 (zygin I) [Source:MGI Symbol	Acc:MGI:2670976]
NP,208076,ENSMUSG00000035934,Pknox2,Pbx/knotted 1 homeobox 2 [Source:MGI Symbol	Acc:MGI:2445415]
NP,21376,ENSMUSG00000011114,Tbrg1,transforming growth factor beta regulated gene 1 [Source:MGI Symbol	Acc:MGI:1100877]
NP,NA,ENSMUSG00000087135,Gm16096,predicted gene 16096 [Source:MGI Symbol	Acc:MGI:3801985]
NP,235293,ENSMUSG00000032018,Sc5d,sterol-C5-desaturase [Source:MGI Symbol	Acc:MGI:1353611]
NP,58235,ENSMUSG00000032012,Nectin1,nectin cell adhesion molecule 1 [Source:MGI Symbol	Acc:MGI:1926483]
NP,60409,ENSMUSG00000032112,Trappc4,trafficking protein particle complex 4 [Source:MGI Symbol	Acc:MGI:1926211]
NP,75617,ENSMUSG00000009927,Rps25,ribosomal protein S25 [Source:MGI Symbol	Acc:MGI:1922867]
NP,102693,ENSMUSG00000048537,Phldb1,"pleckstrin homology like domain, family B, member 1 [Source:MGI Symbol	Acc:MGI:2143230]"
NP,76568,ENSMUSG00000002031,Ift46,intraflagellar transport 46 [Source:MGI Symbol	Acc:MGI:1923818]
NP,11936,ENSMUSG00000059412,Fxyd2,FXYD domain-containing ion transport regulator 2 [Source:MGI Symbol	Acc:MGI:1195260]
NP,18554,ENSMUSG00000035382,Pcsk7,proprotein convertase subtilisin/kexin type 7 [Source:MGI Symbol	Acc:MGI:107421]
NP,214597,ENSMUSG00000034908,Sidt2,"SID1 transmembrane family, member 2 [Source:MGI Symbol	Acc:MGI:2446134]"
NP,54725,ENSMUSG00000032076,Cadm1,cell adhesion molecule 1 [Source:MGI Symbol	Acc:MGI:1889272]
NP,104444,ENSMUSG00000032026,Rexo2,RNA exonuclease 2 [Source:MGI Symbol	Acc:MGI:1888981]
NP,72614,ENSMUSG00000000167,Pih1d2,PIH1 domain containing 2 [Source:MGI Symbol	Acc:MGI:1919864]
NP,66317,ENSMUSG00000061559,Wdr61,WD repeat domain 61 [Source:MGI Symbol	Acc:MGI:1917493]
NP,104360,ENSMUSG00000032318,Isl2,insulin related protein 2 (islet 2) [Source:MGI Symbol	Acc:MGI:109156]
NP,NA,ENSMUSG00000097111,Peak1os,"pseudopodium-enriched atypical kinase 1, opposite strand [Source:MGI Symbol	Acc:MGI:5477083]"
NP,66867,ENSMUSG00000032329,Hmg20a,high mobility group 20A [Source:MGI Symbol	Acc:MGI:1914117]
NP,102462,ENSMUSG00000032288,Imp3,"IMP3, U3 small nucleolar ribonucleoprotein [Source:MGI Symbol	Acc:MGI:1916119]"
NP,56294,ENSMUSG00000032290,Ptpn9,"protein tyrosine phosphatase, non-receptor type 9 [Source:MGI Symbol	Acc:MGI:1928376]"
NP,78323,ENSMUSG00000032305,Fam219b,"family with sequence similarity 219, member B [Source:MGI Symbol	Acc:MGI:1925573]"
NP,15211,ENSMUSG00000025232,Hexa,hexosaminidase A [Source:MGI Symbol	Acc:MGI:96073]
NP,72565,ENSMUSG00000034485,Uaca,uveal autoantigen with coiled-coil domains and ankyrin repeats [Source:MGI Symbol	Acc:MGI:1919815]
NP,56040,ENSMUSG00000007892,Rplp1,"ribosomal protein, large, P1 [Source:MGI Symbol	Acc:MGI:1927099]"
NP,74090,ENSMUSG00000032278,Paqr5,progestin and adipoQ receptor family member V [Source:MGI Symbol	Acc:MGI:1921340]
NP,235431,ENSMUSG00000041729,Coro2b,"coronin, actin binding protein, 2B [Source:MGI Symbol	Acc:MGI:2444283]"
NP,67891,ENSMUSG00000032399,Rpl4,ribosomal protein L4 [Source:MGI Symbol	Acc:MGI:1915141]
NP,26395,ENSMUSG00000004936,Map2k1,mitogen-activated protein kinase kinase 1 [Source:MGI Symbol	Acc:MGI:1346866]
NP,57874,ENSMUSG00000033629,Hacd3,3-hydroxyacyl-CoA dehydratase 3 [Source:MGI Symbol	Acc:MGI:1889341]
NP,18247,ENSMUSG00000040652,Oaz2,ornithine decarboxylase antizyme 2 [Source:MGI Symbol	Acc:MGI:109492]
NP,74165,ENSMUSG00000050503,Fbxl22,F-box and leucine-rich repeat protein 22 [Source:MGI Symbol	Acc:MGI:1921415]
NP,67941,ENSMUSG00000036781,Rps27l,ribosomal protein S27-like [Source:MGI Symbol	Acc:MGI:1915191]
NP,22003,ENSMUSG00000032366,Tpm1,"tropomyosin 1, alpha [Source:MGI Symbol	Acc:MGI:98809]"
NP,12175,ENSMUSG00000011958,Bnip2,BCL2/adenovirus E1B interacting protein 2 [Source:MGI Symbol	Acc:MGI:109327]
NP,208898,ENSMUSG00000062151,Unc13c,unc-13 homolog C [Source:MGI Symbol	Acc:MGI:2149021]
NP,20255,ENSMUSG00000032181,Scg3,secretogranin III [Source:MGI Symbol	Acc:MGI:103032]
NP,208982,ENSMUSG00000007908,Hmgcll1,3-hydroxymethyl-3-methylglutaryl-Coenzyme A lyase-like 1 [Source:MGI Symbol	Acc:MGI:2446108]
NP,69642,ENSMUSG00000032355,Mlip,muscular LMNA-interacting protein [Source:MGI Symbol	Acc:MGI:1916892]
NP,13627,ENSMUSG00000037742,Eef1a1,eukaryotic translation elongation factor 1 alpha 1 [Source:MGI Symbol	Acc:MGI:1096881]
NP,74633,ENSMUSG00000086918,4930429F24Rik,RIKEN cDNA 4930429F24 gene [Source:MGI Symbol	Acc:MGI:1921883]
NP,70598,ENSMUSG00000034898,Filip1,filamin A interacting protein 1 [Source:MGI Symbol	Acc:MGI:1917848]
NP,212531,ENSMUSG00000032261,Sh3bgrl2,SH3 domain binding glutamic acid-rich protein like 2 [Source:MGI Symbol	Acc:MGI:1915350]
NP,266690,ENSMUSG00000032872,Cyb5r4,cytochrome b5 reductase 4 [Source:MGI Symbol	Acc:MGI:2386848]
NP,23959,ENSMUSG00000032420,Nt5e,"5' nucleotidase, ecto [Source:MGI Symbol	Acc:MGI:99782]"
NP,NA,ENSMUSG00000097195,Snhg5,small nucleolar RNA host gene 5 [Source:MGI Symbol	Acc:MGI:1919905]
NP,11933,ENSMUSG00000032412,Atp1b3,"ATPase, Na+/K+ transporting, beta 3 polypeptide [Source:MGI Symbol	Acc:MGI:107788]"
NP,19823,ENSMUSG00000051234,Rnf7,ring finger protein 7 [Source:MGI Symbol	Acc:MGI:1337096]
NP,NA,ENSMUSG00000062933,Gm10123,predicted pseudogene 10123 [Source:MGI Symbol	Acc:MGI:3704342]
NP,23873,ENSMUSG00000032463,Faim,Fas apoptotic inhibitory molecule [Source:MGI Symbol	Acc:MGI:1344387]
NP,17532,ENSMUSG00000032470,Mras,muscle and microspikes RAS [Source:MGI Symbol	Acc:MGI:1100856]
NP,74125,ENSMUSG00000032468,Armc8,armadillo repeat containing 8 [Source:MGI Symbol	Acc:MGI:1921375]
NP,321022,ENSMUSG00000032803,Cdv3,carnitine deficiency-associated gene expressed in ventricle 3 [Source:MGI Symbol	Acc:MGI:2448759]
NP,56318,ENSMUSG00000032561,Acpp,"acid phosphatase, prostate [Source:MGI Symbol	Acc:MGI:1928480]"
NP,77305,ENSMUSG00000020257,Wdr82,WD repeat domain containing 82 [Source:MGI Symbol	Acc:MGI:1924555]
NP,109652,ENSMUSG00000023262,Acy1,aminoacylase 1 [Source:MGI Symbol	Acc:MGI:87913]
NP,68644,ENSMUSG00000042210,Abhd14a,abhydrolase domain containing 14A [Source:MGI Symbol	Acc:MGI:1915894]
NP,76491,ENSMUSG00000042073,Abhd14b,abhydrolase domain containing 14b [Source:MGI Symbol	Acc:MGI:1923741]
NP,59092,ENSMUSG00000023495,Pcbp4,poly(rC) binding protein 4 [Source:MGI Symbol	Acc:MGI:1890471]
NP,12217,ENSMUSG00000032589,Bsn,bassoon [Source:MGI Symbol	Acc:MGI:1277955]
NP,11848,ENSMUSG00000007815,Rhoa,ras homolog family member A [Source:MGI Symbol	Acc:MGI:1096342]
NP,74443,ENSMUSG00000006675,P4htm,"prolyl 4-hydroxylase, transmembrane (endoplasmic reticulum) [Source:MGI Symbol	Acc:MGI:1921693]"
NP,23807,ENSMUSG00000064145,Arih2,ariadne RBR E3 ubiquitin protein ligase 2 [Source:MGI Symbol	Acc:MGI:1344361]
NP,235627,ENSMUSG00000056724,Nbeal2,neurobeachin-like 2 [Source:MGI Symbol	Acc:MGI:2448554]
NP,72654,ENSMUSG00000019659,Ccdc12,coiled-coil domain containing 12 [Source:MGI Symbol	Acc:MGI:1919904]
NP,67213,ENSMUSG00000032434,Cmtm6,CKLF-like MARVEL transmembrane domain containing 6 [Source:MGI Symbol	Acc:MGI:2447165]
NP,70031,ENSMUSG00000041012,Cmtm8,CKLF-like MARVEL transmembrane domain containing 8 [Source:MGI Symbol	Acc:MGI:2447167]
NP,333433,ENSMUSG00000050627,Gpd1l,glycerol-3-phosphate dehydrogenase 1-like [Source:MGI Symbol	Acc:MGI:1289257]
NP,100043813,ENSMUSG00000050621,Rps27rt,"ribosomal protein S27, retrogene [Source:MGI Symbol	Acc:MGI:3704345]"
NP,68292,ENSMUSG00000032437,Stt3b,"STT3, subunit of the oligosaccharyltransferase complex, homolog B (S. cerevisiae) [Source:MGI Symbol	Acc:MGI:1915542]"
NP,73748,ENSMUSG00000056880,Gadl1,glutamate decarboxylase-like 1 [Source:MGI Symbol	Acc:MGI:1920998]
NP,NA,ENSMUSG00000087041,Gm16295,predicted gene 16295 [Source:MGI Symbol	Acc:MGI:3826546]
NP,69274,ENSMUSG00000047409,Ctdspl,"CTD (carboxy-terminal domain, RNA polymerase II, polypeptide A) small phosphatase-like [Source:MGI Symbol	Acc:MGI:1916524]"
NP,NA,ENSMUSG00000092212,Slc22a13b,"solute carrier family 22 (organic cation transporter), member 13b [Source:MGI Symbol	Acc:MGI:1924762]"
NP,108737,ENSMUSG00000036737,Oxsr1,oxidative-stress responsive 1 [Source:MGI Symbol	Acc:MGI:1917378]
NP,20264,ENSMUSG00000034533,Scn10a,"sodium channel, voltage-gated, type X, alpha [Source:MGI Symbol	Acc:MGI:108029]"
NP,24046,ENSMUSG00000034115,Scn11a,"sodium channel, voltage-gated, type XI, alpha [Source:MGI Symbol	Acc:MGI:1345149]"
NP,208638,ENSMUSG00000032519,Slc25a38,"solute carrier family 25, member 38 [Source:MGI Symbol	Acc:MGI:2384782]"
NP,12387,ENSMUSG00000006932,Ctnnb1,"catenin (cadherin associated protein), beta 1 [Source:MGI Symbol	Acc:MGI:88276]"
NP,13494,ENSMUSG00000020457,Drg1,developmentally regulated GTP binding protein 1 [Source:MGI Symbol	Acc:MGI:1343297]
NP,791413,ENSMUSG00000053263,Gm12592,predicted gene 12592 [Source:MGI Symbol	Acc:MGI:3649892]
NP,NA,ENSMUSG00000081059,Gm11945,predicted gene 11945 [Source:MGI Symbol	Acc:MGI:3650072]
NP,75668,ENSMUSG00000034209,Rasl10a,"RAS-like, family 10, member A [Source:MGI Symbol	Acc:MGI:1922918]"
NP,54125,ENSMUSG00000020474,Polm,"polymerase (DNA directed), mu [Source:MGI Symbol	Acc:MGI:1860191]"
NP,17898,ENSMUSG00000020469,Myl7,"myosin, light polypeptide 7, regulatory [Source:MGI Symbol	Acc:MGI:107495]"
NP,56418,ENSMUSG00000002741,Ykt6,YKT6 v-SNARE homolog (S. cerevisiae) [Source:MGI Symbol	Acc:MGI:1927550]
NP,100041286,ENSMUSG00000085156,Snhg15,small nucleolar RNA host gene 15 [Source:MGI Symbol	Acc:MGI:3650059]
NP,NA,ENSMUSG00000085035,Gm12031,predicted gene 12031 [Source:MGI Symbol	Acc:MGI:3651406]
NP,58172,ENSMUSG00000049800,Sertad2,SERTA domain containing 2 [Source:MGI Symbol	Acc:MGI:1931026]
NP,12464,ENSMUSG00000007739,Cct4,"chaperonin containing Tcp1, subunit 4 (delta) [Source:MGI Symbol	Acc:MGI:104689]"
NP,73873,ENSMUSG00000049811,Fam161a,"family with sequence similarity 161, member A [Source:MGI Symbol	Acc:MGI:1921123]"
NP,67939,ENSMUSG00000032673,Prorsd1,prolyl-tRNA synthetase domain containing 1 [Source:MGI Symbol	Acc:MGI:1915189]
NP,NA,ENSMUSG00000082870,Gm12165,predicted gene 12165 [Source:MGI Symbol	Acc:MGI:3650634]
NP,11492,ENSMUSG00000011256,Adam19,a disintegrin and metallopeptidase domain 19 (meltrin beta) [Source:MGI Symbol	Acc:MGI:105377]
NP,14694,ENSMUSG00000020372,Rack1,receptor for activated C kinase 1 [Source:MGI Symbol	Acc:MGI:101849]
NP,103534,ENSMUSG00000036620,Mgat4b,"mannoside acetylglucosaminyltransferase 4, isoenzyme B [Source:MGI Symbol	Acc:MGI:2143974]"
NP,15384,ENSMUSG00000020358,Hnrnpab,heterogeneous nuclear ribonucleoprotein A/B [Source:MGI Symbol	Acc:MGI:1330294]
NP,66089,ENSMUSG00000001054,Rmnd5b,required for meiotic nuclear division 5 homolog B [Source:MGI Symbol	Acc:MGI:1913339]
NP,66397,ENSMUSG00000020386,Sar1b,secretion associated Ras related GTPase 1B [Source:MGI Symbol	Acc:MGI:1913647]
NP,52626,ENSMUSG00000020392,Cdkn2aipnl,CDKN2A interacting protein N-terminal like [Source:MGI Symbol	Acc:MGI:1261797]
NP,21402,ENSMUSG00000036309,Skp1,S-phase kinase-associated protein 1 [Source:MGI Symbol	Acc:MGI:103575]
NP,30805,ENSMUSG00000020334,Slc22a4,"solute carrier family 22 (organic cation transporter), member 4 [Source:MGI Symbol	Acc:MGI:1353479]"
NP,215335,ENSMUSG00000020261,Slc36a1,"solute carrier family 36 (proton/amino acid symporter), member 1 [Source:MGI Symbol	Acc:MGI:2445299]"
NP,216760,ENSMUSG00000020522,Mfap3,microfibrillar-associated protein 3 [Source:MGI Symbol	Acc:MGI:1924068]
NP,75429,ENSMUSG00000049154,Fam183b,"family with sequence similarity 183, member B [Source:MGI Symbol	Acc:MGI:1922679]"
NP,194952,ENSMUSG00000036819,Jmjd4,jumonji domain containing 4 [Source:MGI Symbol	Acc:MGI:2144404]
NP,26397,ENSMUSG00000018932,Map2k3,mitogen-activated protein kinase kinase 3 [Source:MGI Symbol	Acc:MGI:1346868]
NP,11671,ENSMUSG00000010025,Aldh3a2,"aldehyde dehydrogenase family 3, subfamily A2 [Source:MGI Symbol	Acc:MGI:1353452]"
NP,27078,ENSMUSG00000001039,B9d1,B9 protein domain 1 [Source:MGI Symbol	Acc:MGI:1351471]
NP,73139,ENSMUSG00000018509,Cenpv,centromere protein V [Source:MGI Symbol	Acc:MGI:1920389]
NP,22187,ENSMUSG00000019505,Ubb,ubiquitin B [Source:MGI Symbol	Acc:MGI:98888]
NP,22368,ENSMUSG00000018507,Trpv2,"transient receptor potential cation channel, subfamily V, member 2 [Source:MGI Symbol	Acc:MGI:1341836]"
NP,69221,ENSMUSG00000086841,2410006H16Rik,RIKEN cDNA 2410006H16 gene [Source:MGI Symbol	Acc:MGI:1916471]
NP,15478,ENSMUSG00000047759,Hs3st3a1,heparan sulfate (glucosamine) 3-O-sulfotransferase 3A1 [Source:MGI Symbol	Acc:MGI:1333861]
NP,NA,ENSMUSG00000072834,Gm12298,predicted gene 12298 [Source:MGI Symbol	Acc:MGI:3649680]
NP,11686,ENSMUSG00000032807,Alox12b,"arachidonate 12-lipoxygenase, 12R type [Source:MGI Symbol	Acc:MGI:1274782]"
NP,NA,ENSMUSG00000086900,Kcnab3os,"potassium voltage-gated channel, shaker-related subfamily, beta member 3, opposite strand [Source:MGI Symbol	Acc:MGI:3801910]"
NP,13681,ENSMUSG00000059796,Eif4a1,eukaryotic translation initiation factor 4A1 [Source:MGI Symbol	Acc:MGI:95303]
NP,69186,ENSMUSG00000070394,Tmem256,transmembrane protein 256 [Source:MGI Symbol	Acc:MGI:1916436]
NP,70310,ENSMUSG00000019461,Plscr3,phospholipid scramblase 3 [Source:MGI Symbol	Acc:MGI:1917560]
NP,54351,ENSMUSG00000018565,Elp5,elongator acetyltransferase complex subunit 5 [Source:MGI Symbol	Acc:MGI:1859017]
NP,78246,ENSMUSG00000018572,Phf23,PHD finger protein 23 [Source:MGI Symbol	Acc:MGI:1925496]
NP,216869,ENSMUSG00000060216,Arrb2,"arrestin, beta 2 [Source:MGI Symbol	Acc:MGI:99474]"
NP,50932,ENSMUSG00000020827,Mink1,misshapen-like kinase 1 (zebrafish) [Source:MGI Symbol	Acc:MGI:1355329]
NP,18643,ENSMUSG00000018293,Pfn1,profilin 1 [Source:MGI Symbol	Acc:MGI:97549]
NP,69723,ENSMUSG00000018449,Rpain,RPA interacting protein [Source:MGI Symbol	Acc:MGI:1916973]
NP,327959,ENSMUSG00000040483,Xaf1,XIAP associated factor 1 [Source:MGI Symbol	Acc:MGI:3772572]
NP,380711,ENSMUSG00000038807,Rap1gap2,RAP1 GTPase activating protein 2 [Source:MGI Symbol	Acc:MGI:3028623]
NP,17428,ENSMUSG00000000282,Mnt,max binding protein [Source:MGI Symbol	Acc:MGI:109150]
NP,246257,ENSMUSG00000038268,Ovca2,candidate tumor suppressor in ovarian cancer 2 [Source:MGI Symbol	Acc:MGI:2179725]
NP,116905,ENSMUSG00000078789,Dph1,diphthamide biosynthesis 1 [Source:MGI Symbol	Acc:MGI:2151233]
NP,116972,ENSMUSG00000069808,Tlcd3a,TLC domain containing 3A [Source:MGI Symbol	Acc:MGI:2151840]
NP,109934,ENSMUSG00000017631,Abr,active BCR-related gene [Source:MGI Symbol	Acc:MGI:107771]
NP,268445,ENSMUSG00000037907,Ankrd13b,ankyrin repeat domain 13b [Source:MGI Symbol	Acc:MGI:2144501]
NP,14252,ENSMUSG00000061981,Flot2,flotillin 2 [Source:MGI Symbol	Acc:MGI:103309]
NP,20316,ENSMUSG00000002064,Sdf2,stromal cell derived factor 2 [Source:MGI Symbol	Acc:MGI:108019]
NP,22248,ENSMUSG00000002058,Unc119,unc-119 lipid binding chaperone [Source:MGI Symbol	Acc:MGI:1328357]
NP,195040,ENSMUSG00000051232,Tmem199,transmembrane protein 199 [Source:MGI Symbol	Acc:MGI:2144113]
NP,71956,ENSMUSG00000020707,Rnf135,ring finger protein 135 [Source:MGI Symbol	Acc:MGI:1919206]
NP,11418,ENSMUSG00000020704,Asic2,acid-sensing (proton-gated) ion channel 2 [Source:MGI Symbol	Acc:MGI:1100867]
NP,67338,ENSMUSG00000020696,Rffl,ring finger and FYVE like domain containing protein [Source:MGI Symbol	Acc:MGI:1914588]
NP,217030,ENSMUSG00000034940,Synrg,"synergin, gamma [Source:MGI Symbol	Acc:MGI:1354742]"
NP,56321,ENSMUSG00000018697,Aatf,apoptosis antagonizing transcription factor [Source:MGI Symbol	Acc:MGI:1929608]
NP,217038,ENSMUSG00000018405,Mrm1,mitochondrial rRNA methyltransferase 1 [Source:MGI Symbol	Acc:MGI:2443470]
NP,192197,ENSMUSG00000059439,Bcas3,BCAS3 microtubule associated cell migration factor [Source:MGI Symbol	Acc:MGI:2385848]
NP,NA,ENSMUSG00000083992,Gm11478,predicted gene 11478 [Source:MGI Symbol	Acc:MGI:3650888]
NP,217057,ENSMUSG00000072582,Ptrh2,peptidyl-tRNA hydrolase 2 [Source:MGI Symbol	Acc:MGI:2444848]
NP,12812,ENSMUSG00000033983,Coil,coilin [Source:MGI Symbol	Acc:MGI:104842]
NP,217069,ENSMUSG00000000275,Trim25,tripartite motif-containing 25 [Source:MGI Symbol	Acc:MGI:102749]
NP,71943,ENSMUSG00000020541,Tom1l1,target of myb1-like 1 (chicken) [Source:MGI Symbol	Acc:MGI:1919193]
NP,18103,ENSMUSG00000020857,Nme2,NME/NM23 nucleoside diphosphate kinase 2 [Source:MGI Symbol	Acc:MGI:97356]
NP,100039440,ENSMUSG00000086003,B230206L02Rik,RIKEN cDNA B230206L02 gene [Source:MGI Symbol	Acc:MGI:1924598]
NP,94064,ENSMUSG00000024414,Mrpl27,mitochondrial ribosomal protein L27 [Source:MGI Symbol	Acc:MGI:2137224]
NP,217119,ENSMUSG00000020868,Xylt2,xylosyltransferase II [Source:MGI Symbol	Acc:MGI:2444797]
NP,217125,ENSMUSG00000047181,Samd14,sterile alpha motif domain containing 14 [Source:MGI Symbol	Acc:MGI:2384945]
NP,217127,ENSMUSG00000038909,Kat7,K(lysine) acetyltransferase 7 [Source:MGI Symbol	Acc:MGI:2182799]
NP,268470,ENSMUSG00000014349,Ube2z,ubiquitin-conjugating enzyme E2Z [Source:MGI Symbol	Acc:MGI:1343160]
NP,15410,ENSMUSG00000048763,Hoxb3,homeobox B3 [Source:MGI Symbol	Acc:MGI:96184]
NP,74479,ENSMUSG00000020876,Snx11,sorting nexin 11 [Source:MGI Symbol	Acc:MGI:1921729]
NP,217143,ENSMUSG00000070337,Gpr179,G protein-coupled receptor 179 [Source:MGI Symbol	Acc:MGI:2443409]
NP,192157,ENSMUSG00000038485,Socs7,suppressor of cytokine signaling 7 [Source:MGI Symbol	Acc:MGI:2651588]
NP,217149,ENSMUSG00000078695,Cisd3,CDGSH iron sulfur domain 3 [Source:MGI Symbol	Acc:MGI:101788]
NP,67480,ENSMUSG00000018541,Cwc25,CWC25 spliceosome-associated protein [Source:MGI Symbol	Acc:MGI:1914730]
NP,217151,ENSMUSG00000038352,Arl5c,ADP-ribosylation factor-like 5C [Source:MGI Symbol	Acc:MGI:3028577]
NP,103742,ENSMUSG00000002580,Mien1,migration and invasion enhancer 1 [Source:MGI Symbol	Acc:MGI:1913678]
NP,57911,ENSMUSG00000017204,Gsdma,gasdermin A [Source:MGI Symbol	Acc:MGI:1889509]
NP,74026,ENSMUSG00000052915,Msl1,male specific lethal 1 [Source:MGI Symbol	Acc:MGI:1921276]
NP,20918,ENSMUSG00000035530,Eif1,eukaryotic translation initiation factor 1 [Source:MGI Symbol	Acc:MGI:105125]
NP,104112,ENSMUSG00000020917,Acly,ATP citrate lyase [Source:MGI Symbol	Acc:MGI:103251]
NP,71966,ENSMUSG00000017837,Nkiras2,NFKB inhibitor interacting Ras-like protein 2 [Source:MGI Symbol	Acc:MGI:1919216]
NP,20848,ENSMUSG00000004040,Stat3,signal transducer and activator of transcription 3 [Source:MGI Symbol	Acc:MGI:103038]
NP,14055,ENSMUSG00000006920,Ezh1,enhancer of zeste 1 polycomb repressive complex 2 subunit [Source:MGI Symbol	Acc:MGI:1097695]
NP,217203,ENSMUSG00000034947,Tmem106a,transmembrane protein 106A [Source:MGI Symbol	Acc:MGI:1922056]
NP,80981,ENSMUSG00000034936,Arl4d,ADP-ribosylation factor-like 4D [Source:MGI Symbol	Acc:MGI:1933155]
NP,14824,ENSMUSG00000034708,Grn,granulin [Source:MGI Symbol	Acc:MGI:95832]
NP,52715,ENSMUSG00000020925,Ccdc43,coiled-coil domain containing 43 [Source:MGI Symbol	Acc:MGI:1289318]
NP,67131,ENSMUSG00000056938,Acbd4,acyl-Coenzyme A binding domain containing 4 [Source:MGI Symbol	Acc:MGI:1914381]
NP,328019,ENSMUSG00000044787,Spata32,spermatogenesis associated 32 [Source:MGI Symbol	Acc:MGI:3045340]
NP,353047,ENSMUSG00000034247,Plekhm1,"pleckstrin homology domain containing, family M (with RUN domain) member 1 [Source:MGI Symbol	Acc:MGI:2443207]"
NP,67803,ENSMUSG00000040699,Limd2,LIM domain containing 2 [Source:MGI Symbol	Acc:MGI:1915053]
NP,18750,ENSMUSG00000050965,Prkca,"protein kinase C, alpha [Source:MGI Symbol	Acc:MGI:97595]"
NP,11818,ENSMUSG00000000049,Apoh,apolipoprotein H [Source:MGI Symbol	Acc:MGI:88058]
NP,50773,ENSMUSG00000020736,Nt5c,"5',3'-nucleotidase, cytosolic [Source:MGI Symbol	Acc:MGI:1354954]"
NP,NA,ENSMUSG00000081376,Gm11694,predicted gene 11694 [Source:MGI Symbol	Acc:MGI:3650243]
NP,15374,ENSMUSG00000020737,Jpt1,Jupiter microtubule associated homolog 1 [Source:MGI Symbol	Acc:MGI:1096361]
NP,445007,ENSMUSG00000020739,Nup85,nucleoporin 85 [Source:MGI Symbol	Acc:MGI:3046173]
NP,260302,ENSMUSG00000020740,Gga3,"golgi associated, gamma adaptin ear containing, ARF binding protein 3 [Source:MGI Symbol	Acc:MGI:2384159]"
NP,69674,ENSMUSG00000020743,Mif4gd,MIF4G domain containing [Source:MGI Symbol	Acc:MGI:1916924]
NP,68528,ENSMUSG00000075420,Smim6,small integral membrane protein 6 [Source:MGI Symbol	Acc:MGI:1915778]
NP,319370,ENSMUSG00000050628,Ubald2,UBA-like domain containing 2 [Source:MGI Symbol	Acc:MGI:1914635]
NP,19157,ENSMUSG00000017132,Cyth1,cytohesin 1 [Source:MGI Symbol	Acc:MGI:1334257]
NP,19039,ENSMUSG00000033880,Lgals3bp,"lectin, galactoside-binding, soluble, 3 binding protein [Source:MGI Symbol	Acc:MGI:99554]"
NP,12416,ENSMUSG00000025577,Cbx2,chromobox 2 [Source:MGI Symbol	Acc:MGI:88289]
NP,207607,ENSMUSG00000039963,Ccdc40,coiled-coil domain containing 40 [Source:MGI Symbol	Acc:MGI:2443893]
NP,27029,ENSMUSG00000005043,Sgsh,N-sulfoglucosamine sulfohydrolase (sulfamidase) [Source:MGI Symbol	Acc:MGI:1350341]
NP,67291,ENSMUSG00000049957,Ccdc137,coiled-coil domain containing 137 [Source:MGI Symbol	Acc:MGI:1914541]
NP,192662,ENSMUSG00000025132,Arhgdia,Rho GDP dissociation inhibitor (GDI) alpha [Source:MGI Symbol	Acc:MGI:2178103]
NP,66156,ENSMUSG00000025135,Anapc11,anaphase promoting complex subunit 11 [Source:MGI Symbol	Acc:MGI:1913406]
NP,68671,ENSMUSG00000025137,Pcyt2,"phosphate cytidylyltransferase 2, ethanolamine [Source:MGI Symbol	Acc:MGI:1915921]"
NP,170758,ENSMUSG00000018012,Rac3,Rac family small GTPase 3 [Source:MGI Symbol	Acc:MGI:2180784]
NP,14104,ENSMUSG00000025153,Fasn,fatty acid synthase [Source:MGI Symbol	Acc:MGI:95485]
NP,217370,ENSMUSG00000039294,Cybc1,cytochrome b 245 chaperone 1 [Source:MGI Symbol	Acc:MGI:2384959]
NP,319554,ENSMUSG00000058258,Idi1,isopentenyl-diphosphate delta isomerase [Source:MGI Symbol	Acc:MGI:2442264]
NP,NA,ENSMUSG00000094185,Gm5445,predicted gene 5445 [Source:MGI Symbol	Acc:MGI:3644181]
NP,76205,ENSMUSG00000003062,Stard3nl,STARD3 N-terminal like [Source:MGI Symbol	Acc:MGI:1923455]
NP,19720,ENSMUSG00000021326,Trim27,tripartite motif-containing 27 [Source:MGI Symbol	Acc:MGI:97904]
NP,218121,ENSMUSG00000038732,Mboat1,membrane bound O-acyltransferase domain containing 1 [Source:MGI Symbol	Acc:MGI:2387184]
NP,11607,ENSMUSG00000049115,Agtr1a,"angiotensin II receptor, type 1a [Source:MGI Symbol	Acc:MGI:87964]"
NP,105352,ENSMUSG00000069255,Dusp22,dual specificity phosphatase 22 [Source:MGI Symbol	Acc:MGI:1915926]
NP,97848,ENSMUSG00000052180,Serpinb6c,"serine (or cysteine) peptidase inhibitor, clade B, member 6c [Source:MGI Symbol	Acc:MGI:2145481]"
NP,20719,ENSMUSG00000060147,Serpinb6a,"serine (or cysteine) peptidase inhibitor, clade B, member 6a [Source:MGI Symbol	Acc:MGI:103123]"
NP,208366,ENSMUSG00000021418,Rpp40,ribonuclease P 40 subunit [Source:MGI Symbol	Acc:MGI:1346084]
NP,380840,ENSMUSG00000046573,Lyrm4,LYR motif containing 4 [Source:MGI Symbol	Acc:MGI:2683538]
NP,68404,ENSMUSG00000039114,Nrn1,neuritin 1 [Source:MGI Symbol	Acc:MGI:1915654]
NP,17084,ENSMUSG00000021423,Ly86,lymphocyte antigen 86 [Source:MGI Symbol	Acc:MGI:1321404]
NP,66143,ENSMUSG00000001707,Eef1e1,eukaryotic translation elongation factor 1 epsilon 1 [Source:MGI Symbol	Acc:MGI:1913393]
NP,108652,ENSMUSG00000021432,Slc35b3,"solute carrier family 35, member B3 [Source:MGI Symbol	Acc:MGI:1913978]"
NP,218194,ENSMUSG00000054728,Phactr1,phosphatase and actin regulator 1 [Source:MGI Symbol	Acc:MGI:2659021]
NP,328234,ENSMUSG00000044164,Rnf182,ring finger protein 182 [Source:MGI Symbol	Acc:MGI:3045355]
NP,94245,ENSMUSG00000057531,Dtnbp1,dystrobrevin binding protein 1 [Source:MGI Symbol	Acc:MGI:2137586]
NP,NA,ENSMUSG00000051606,2010001K21Rik,RIKEN cDNA 2010001K21 gene [Source:MGI Symbol	Acc:MGI:1917079]
NP,NA,ENSMUSG00000051107,NA,NA
NP,26564,ENSMUSG00000021464,Ror2,receptor tyrosine kinase-like orphan receptor 2 [Source:MGI Symbol	Acc:MGI:1347521]
NP,268656,ENSMUSG00000021468,Sptlc1,"serine palmitoyltransferase, long chain base subunit 1 [Source:MGI Symbol	Acc:MGI:1099431]"
NP,13488,ENSMUSG00000021478,Drd1,dopamine receptor D1 [Source:MGI Symbol	Acc:MGI:99578]
NP,76577,ENSMUSG00000025873,Faf2,Fas associated factor family member 2 [Source:MGI Symbol	Acc:MGI:1923827]
NP,105239,ENSMUSG00000034928,Rnf44,ring finger protein 44 [Source:MGI Symbol	Acc:MGI:2145310]
NP,74257,ENSMUSG00000025875,Tspan17,tetraspanin 17 [Source:MGI Symbol	Acc:MGI:1921507]
NP,51791,ENSMUSG00000052087,Rgs14,regulator of G-protein signaling 14 [Source:MGI Symbol	Acc:MGI:1859709]
NP,218271,ENSMUSG00000021504,B4galt7,"xylosylprotein beta1,4-galactosyltransferase, polypeptide 7 (galactosyltransferase I) [Source:MGI Symbol	Acc:MGI:2384987]"
NP,12328,ENSMUSG00000021501,Caml,calcium modulating ligand [Source:MGI Symbol	Acc:MGI:104728]
NP,13039,ENSMUSG00000021477,Ctsl,cathepsin L [Source:MGI Symbol	Acc:MGI:88564]
NP,105278,ENSMUSG00000021483,Cdk20,cyclin-dependent kinase 20 [Source:MGI Symbol	Acc:MGI:2145349]
NP,76980,ENSMUSG00000052981,Ube2ql1,ubiquitin-conjugating enzyme E2Q family-like 1 [Source:MGI Symbol	Acc:MGI:1924230]
NP,94066,ENSMUSG00000021607,Mrpl36,mitochondrial ribosomal protein L36 [Source:MGI Symbol	Acc:MGI:2137228]
NP,434624,ENSMUSG00000062382,Ftl1-ps1,"ferritin light polypeptide 1, pseudogene 1 [Source:MGI Symbol	Acc:MGI:3779109]"
NP,NA,ENSMUSG00000074800,Gm4149,predicted pseudogene 4149 [Source:MGI Symbol	Acc:MGI:3782325]
NP,108138,ENSMUSG00000021615,Xrcc4,X-ray repair complementing defective repair in Chinese hamster cells 4 [Source:MGI Symbol	Acc:MGI:1333799]
NP,218442,ENSMUSG00000021703,Serinc5,serine incorporator 5 [Source:MGI Symbol	Acc:MGI:2444223]
NP,11881,ENSMUSG00000042082,Arsb,arylsulfatase B [Source:MGI Symbol	Acc:MGI:88075]
NP,21371,ENSMUSG00000042043,Tbca,tubulin cofactor A [Source:MGI Symbol	Acc:MGI:107549]
NP,NA,ENSMUSG00000098220,NA,NA
NP,68558,ENSMUSG00000021661,Ankra2,"ankyrin repeat, family A (RFXANK-like), 2 [Source:MGI Symbol	Acc:MGI:1915808]"
NP,218490,ENSMUSG00000021660,Btf3,basic transcription factor 3 [Source:MGI Symbol	Acc:MGI:1202875]
NP,NA,ENSMUSG00000062461,Rpl27a-ps4,"ribosomal protein L27A, pseudogene 4 [Source:MGI Symbol	Acc:MGI:3648523]"
NP,20365,ENSMUSG00000021643,Serf1,small EDRK-rich factor 1 [Source:MGI Symbol	Acc:MGI:1337114]
NP,108143,ENSMUSG00000052293,Taf9,TATA-box binding protein associated factor 9 [Source:MGI Symbol	Acc:MGI:1888697]
NP,67263,ENSMUSG00000032846,Zswim6,zinc finger SWIM-type containing 6 [Source:MGI Symbol	Acc:MGI:1914513]
NP,16195,ENSMUSG00000021756,Il6st,interleukin 6 signal transducer [Source:MGI Symbol	Acc:MGI:96560]
NP,268706,ENSMUSG00000047789,Slc38a9,"solute carrier family 38, member 9 [Source:MGI Symbol	Acc:MGI:1918839]"
NP,218639,ENSMUSG00000042348,Arl15,ADP-ribosylation factor-like 15 [Source:MGI Symbol	Acc:MGI:2442308]
NP,67392,ENSMUSG00000062822,4833420G17Rik,RIKEN cDNA 4833420G17 gene [Source:MGI Symbol	Acc:MGI:1914642]
NP,52504,ENSMUSG00000020652,Cenpo,centromere protein O [Source:MGI Symbol	Acc:MGI:1923800]
NP,69709,ENSMUSG00000096199,Ptrhd1,peptidyl-tRNA hydrolase domain containing 1 [Source:MGI Symbol	Acc:MGI:1916959]
NP,208439,ENSMUSG00000020627,Klhl29,kelch-like 29 [Source:MGI Symbol	Acc:MGI:2683857]
NP,72669,ENSMUSG00000037735,2810032G03Rik,RIKEN cDNA 2810032G03 gene [Source:MGI Symbol	Acc:MGI:1919919]
NP,68832,ENSMUSG00000037669,Ldah,lipid droplet associated hydrolase [Source:MGI Symbol	Acc:MGI:1916082]
NP,58240,ENSMUSG00000020605,Hs1bp3,HCLS1 binding protein 3 [Source:MGI Symbol	Acc:MGI:1913224]
NP,20969,ENSMUSG00000020592,Sdc1,syndecan 1 [Source:MGI Symbol	Acc:MGI:1349162]
NP,18109,ENSMUSG00000037169,Mycn,"v-myc avian myelocytomatosis viral related oncogene, neuroblastoma derived [Source:MGI Symbol	Acc:MGI:97357]"
NP,217430,ENSMUSG00000045679,Pqlc3,PQ loop repeat containing [Source:MGI Symbol	Acc:MGI:2444067]
NP,108089,ENSMUSG00000020642,Rnf144a,ring finger protein 144A [Source:MGI Symbol	Acc:MGI:1344401]
NP,20115,ENSMUSG00000061477,Rps7,ribosomal protein S7 [Source:MGI Symbol	Acc:MGI:1333818]
NP,211986,ENSMUSG00000043061,Tmem18,transmembrane protein 18 [Source:MGI Symbol	Acc:MGI:2387176]
NP,19088,ENSMUSG00000002997,Prkar2b,"protein kinase, cAMP dependent regulatory, type II beta [Source:MGI Symbol	Acc:MGI:97760]"
NP,238130,ENSMUSG00000035954,Dock4,dedicator of cytokinesis 4 [Source:MGI Symbol	Acc:MGI:1918006]
NP,18760,ENSMUSG00000002688,Prkd1,protein kinase D1 [Source:MGI Symbol	Acc:MGI:99879]
NP,76826,ENSMUSG00000035142,Nubpl,nucleotide binding protein-like [Source:MGI Symbol	Acc:MGI:1924076]
NP,66266,ENSMUSG00000054302,Eapp,E2F-associated phosphoprotein [Source:MGI Symbol	Acc:MGI:1913516]
NP,56856,ENSMUSG00000045440,Insm2,insulinoma-associated 2 [Source:MGI Symbol	Acc:MGI:1930787]
NP,78232,ENSMUSG00000020993,Trappc6b,trafficking protein particle complex 6B [Source:MGI Symbol	Acc:MGI:1925482]
NP,399510,ENSMUSG00000034761,Map4k5,mitogen-activated protein kinase kinase kinase kinase 5 [Source:MGI Symbol	Acc:MGI:1925503]
NP,18080,ENSMUSG00000021068,Nin,ninein [Source:MGI Symbol	Acc:MGI:105108]
NP,19167,ENSMUSG00000060073,Psma3,proteasome subunit alpha 3 [Source:MGI Symbol	Acc:MGI:104883]
NP,238252,ENSMUSG00000043398,Gpr135,G protein-coupled receptor 135 [Source:MGI Symbol	Acc:MGI:2676315]
NP,104771,ENSMUSG00000005078,Jkamp,JNK1/MAPK8-associated membrane protein [Source:MGI Symbol	Acc:MGI:1915057]
NP,15251,ENSMUSG00000021109,Hif1a,"hypoxia inducible factor 1, alpha subunit [Source:MGI Symbol	Acc:MGI:106918]"
NP,13983,ENSMUSG00000021055,Esr2,estrogen receptor 2 (beta) [Source:MGI Symbol	Acc:MGI:109392]
NP,27260,ENSMUSG00000021118,Plek2,pleckstrin 2 [Source:MGI Symbol	Acc:MGI:1351466]
NP,53612,ENSMUSG00000021124,Vti1b,vesicle transport through interaction with t-SNAREs 1B [Source:MGI Symbol	Acc:MGI:1855688]
NP,NA,ENSMUSG00000066441,Rdh11,retinol dehydrogenase 11 [Source:MGI Symbol	Acc:MGI:102581]
NP,69792,ENSMUSG00000002679,Med6,mediator complex subunit 6 [Source:MGI Symbol	Acc:MGI:1917042]
NP,73828,ENSMUSG00000021222,Dcaf4,DDB1 and CUL4 associated factor 4 [Source:MGI Symbol	Acc:MGI:1921078]
NP,19300,ENSMUSG00000021240,Abcd4,"ATP-binding cassette, sub-family D (ALD), member 4 [Source:MGI Symbol	Acc:MGI:1349217]"
NP,73736,ENSMUSG00000021243,Fcf1,FCF1 rRNA processing protein [Source:MGI Symbol	Acc:MGI:1920986]
NP,68581,ENSMUSG00000021248,Tmed10,transmembrane p24 trafficking protein 10 [Source:MGI Symbol	Acc:MGI:1915831]
NP,58520,ENSMUSG00000021252,Erg28,ergosterol biosynthesis 28 [Source:MGI Symbol	Acc:MGI:1915571]
NP,217733,ENSMUSG00000034145,Tmem63c,transmembrane protein 63c [Source:MGI Symbol	Acc:MGI:2444386]
NP,108800,ENSMUSG00000020961,Ston2,stonin 2 [Source:MGI Symbol	Acc:MGI:1918272]
NP,NA,ENSMUSG00000090722,Gm8378,predicted gene 8378 [Source:MGI Symbol	Acc:MGI:3646777]
NP,NA,ENSMUSG00000066389,Rpl31-ps1,"ribosomal protein L31, pseudogene 1 [Source:MGI Symbol	Acc:MGI:3644997]"
NP,52668,ENSMUSG00000064215,Ifi27,"interferon, alpha-inducible protein 27 [Source:MGI Symbol	Acc:MGI:1277180]"
NP,76933,ENSMUSG00000079017,Ifi27l2a,"interferon, alpha-inducible protein 27 like 2A [Source:MGI Symbol	Acc:MGI:1924183]"
NP,380780,ENSMUSG00000063232,Serpina11,"serine (or cysteine) peptidase inhibitor, clade A (alpha-1 antiproteinase, antitrypsin), member 11 [Source:MGI Symbol	Acc:MGI:2685741]"
NP,68519,ENSMUSG00000058070,Eml1,echinoderm microtubule associated protein like 1 [Source:MGI Symbol	Acc:MGI:1915769]
NP,328162,ENSMUSG00000060950,Trmt61a,tRNA methyltransferase 61A [Source:MGI Symbol	Acc:MGI:2443487]
NP,30954,ENSMUSG00000064326,Siva1,"SIVA1, apoptosis-inducing factor [Source:MGI Symbol	Acc:MGI:1353606]"
NP,382639,ENSMUSG00000037638,Zbtb42,zinc finger and BTB domain containing 42 [Source:MGI Symbol	Acc:MGI:3644133]
NP,217893,ENSMUSG00000021143,Pacs2,phosphofurin acidic cluster sorting protein 2 [Source:MGI Symbol	Acc:MGI:1924399]
NP,223825,ENSMUSG00000022155,Mroh2b,maestro heat-like repeat family member 2B [Source:MGI Symbol	Acc:MGI:1921905]
NP,67281,ENSMUSG00000041841,Rpl37,ribosomal protein L37 [Source:MGI Symbol	Acc:MGI:1914531]
NP,16880,ENSMUSG00000054263,Lifr,LIF receptor alpha [Source:MGI Symbol	Acc:MGI:96788]
NP,320277,ENSMUSG00000072663,Spef2,sperm flagellar 2 [Source:MGI Symbol	Acc:MGI:2443727]
NP,20024,ENSMUSG00000022205,Sub1,"SUB1 homolog, transcriptional regulator [Source:MGI Symbol	Acc:MGI:104811]"
NP,70350,ENSMUSG00000045763,Basp1,"brain abundant, membrane attached signal protein 1 [Source:MGI Symbol	Acc:MGI:1917600]"
NP,432940,ENSMUSG00000046034,Otulin,OTU deubiquitinase with linear linkage specificity [Source:MGI Symbol	Acc:MGI:3577015]
NP,NA,ENSMUSG00000085442,Gm3362,predicted pseudogene 3362 [Source:MGI Symbol	Acc:MGI:3781540]
NP,21847,ENSMUSG00000037465,Klf10,Kruppel-like factor 10 [Source:MGI Symbol	Acc:MGI:1101353]
NP,66335,ENSMUSG00000022295,Atp6v1c1,"ATPase, H+ transporting, lysosomal V1 subunit C1 [Source:MGI Symbol	Acc:MGI:1913585]"
NP,223499,ENSMUSG00000022300,Dcaf13,DDB1 and CUL4 associated factor 13 [Source:MGI Symbol	Acc:MGI:2684929]
NP,64705,ENSMUSG00000022304,Dpys,dihydropyrimidinase [Source:MGI Symbol	Acc:MGI:1928679]
NP,239405,ENSMUSG00000051920,Rspo2,R-spondin 2 [Source:MGI Symbol	Acc:MGI:1922667]
NP,68135,ENSMUSG00000022312,Eif3h,"eukaryotic translation initiation factor 3, subunit H [Source:MGI Symbol	Acc:MGI:1915385]"
NP,78581,ENSMUSG00000022313,Utp23,UTP23 small subunit processome component [Source:MGI Symbol	Acc:MGI:1925831]
NP,69790,ENSMUSG00000038622,Med30,mediator complex subunit 30 [Source:MGI Symbol	Acc:MGI:1917040]
NP,320679,ENSMUSG00000058656,Samd12,sterile alpha motif domain containing 12 [Source:MGI Symbol	Acc:MGI:2444518]
NP,105853,ENSMUSG00000024479,Mal2,"mal, T cell differentiation protein 2 [Source:MGI Symbol	Acc:MGI:2146021]"
NP,210463,ENSMUSG00000022366,Slc22a22,"solute carrier family 22 (organic cation transporter), member 22 [Source:MGI Symbol	Acc:MGI:2446114]"
NP,67819,ENSMUSG00000022365,Derl1,"Der1-like domain family, member 1 [Source:MGI Symbol	Acc:MGI:1915069]"
NP,211401,ENSMUSG00000022353,Mtss1,MTSS I-BAR domain containing 1 [Source:MGI Symbol	Acc:MGI:2384818]
NP,20775,ENSMUSG00000022351,Sqle,squalene epoxidase [Source:MGI Symbol	Acc:MGI:109296]
NP,76510,ENSMUSG00000047921,Trappc9,trafficking protein particle complex 9 [Source:MGI Symbol	Acc:MGI:1923760]
NP,105732,ENSMUSG00000046761,Fam83h,"family with sequence similarity 83, member H [Source:MGI Symbol	Acc:MGI:2145900]"
NP,NA,ENSMUSG00000062381,NA,NA
NP,26961,ENSMUSG00000003970,Rpl8,ribosomal protein L8 [Source:MGI Symbol	Acc:MGI:1350927]
NP,17886,ENSMUSG00000022443,Myh9,"myosin, heavy polypeptide 9, non-muscle [Source:MGI Symbol	Acc:MGI:107717]"
NP,55944,ENSMUSG00000016554,Eif3d,"eukaryotic translation initiation factor 3, subunit D [Source:MGI Symbol	Acc:MGI:1933181]"
NP,106039,ENSMUSG00000033128,Gga1,"golgi associated, gamma adaptin ear containing, ARF binding protein 1 [Source:MGI Symbol	Acc:MGI:2146207]"
NP,223690,ENSMUSG00000033055,Ankrd54,ankyrin repeat domain 54 [Source:MGI Symbol	Acc:MGI:2444209]
NP,223691,ENSMUSG00000033047,Eif3l,"eukaryotic translation initiation factor 3, subunit L [Source:MGI Symbol	Acc:MGI:2386251]"
NP,27373,ENSMUSG00000022433,Csnk1e,"casein kinase 1, epsilon [Source:MGI Symbol	Acc:MGI:1351660]"
NP,74158,ENSMUSG00000022426,Josd1,Josephin domain containing 1 [Source:MGI Symbol	Acc:MGI:1921408]
NP,27367,ENSMUSG00000060036,Rpl3,ribosomal protein L3 [Source:MGI Symbol	Acc:MGI:1351605]
NP,17309,ENSMUSG00000042428,Mgat3,mannoside acetylglucosaminyltransferase 3 [Source:MGI Symbol	Acc:MGI:104532]
NP,11911,ENSMUSG00000042406,Atf4,activating transcription factor 4 [Source:MGI Symbol	Acc:MGI:88096]
NP,29858,ENSMUSG00000022474,Pmm1,phosphomannomutase 1 [Source:MGI Symbol	Acc:MGI:1353418]
NP,20826,ENSMUSG00000063480,Snu13,"SNU13 homolog, small nuclear ribonucleoprotein (U4/U6.U5) [Source:MGI Symbol	Acc:MGI:893586]"
NP,74369,ENSMUSG00000068117,Mei1,meiotic double-stranded break formation protein 1 [Source:MGI Symbol	Acc:MGI:3028590]
NP,20788,ENSMUSG00000022463,Srebf2,sterol regulatory element binding factor 2 [Source:MGI Symbol	Acc:MGI:107585]
NP,12257,ENSMUSG00000041736,Tspo,translocator protein [Source:MGI Symbol	Acc:MGI:88222]
NP,116939,ENSMUSG00000041653,Pnpla3,patatin-like phospholipase domain containing 3 [Source:MGI Symbol	Acc:MGI:2151796]
NP,223732,ENSMUSG00000055745,Rtl6,retrotransposon Gag like 6 [Source:MGI Symbol	Acc:MGI:2675858]
NP,170790,ENSMUSG00000035805,Mlc1,megalencephalic leukoencephalopathy with subcortical cysts 1 homolog (human) [Source:MGI Symbol	Acc:MGI:2157910]
NP,67976,ENSMUSG00000015363,Trabd,TraB domain containing [Source:MGI Symbol	Acc:MGI:1915226]
NP,NA,ENSMUSG00000067870,Rpl31-ps8,"ribosomal protein L31, pseudogene 8 [Source:MGI Symbol	Acc:MGI:3647726]"
NP,69159,ENSMUSG00000023755,Rhebl1,Ras homolog enriched in brain like 1 [Source:MGI Symbol	Acc:MGI:1916409]
NP,74775,ENSMUSG00000022999,Lmbr1l,limb region 1 like [Source:MGI Symbol	Acc:MGI:1289247]
NP,75284,ENSMUSG00000037525,Bcdin3d,BCDIN3 domain containing [Source:MGI Symbol	Acc:MGI:1922534]
NP,239667,ENSMUSG00000023026,Dip2b,disco interacting protein 2 homolog B [Source:MGI Symbol	Acc:MGI:2145977]
NP,68614,ENSMUSG00000037353,Letmd1,LETM1 domain containing 1 [Source:MGI Symbol	Acc:MGI:1915864]
NP,23994,ENSMUSG00000000346,Dazap2,DAZ associated protein 2 [Source:MGI Symbol	Acc:MGI:1344344]
NP,56735,ENSMUSG00000051879,Krt71,keratin 71 [Source:MGI Symbol	Acc:MGI:1861586]
NP,16421,ENSMUSG00000001281,Itgb7,integrin beta 7 [Source:MGI Symbol	Acc:MGI:96616]
NP,66151,ENSMUSG00000023048,Prr13,proline rich 13 [Source:MGI Symbol	Acc:MGI:1913401]
NP,NA,ENSMUSG00000036305,Rpl39-ps,"ribosomal protein L39, pseudogene [Source:MGI Symbol	Acc:MGI:3705781]"
NP,58200,ENSMUSG00000022490,Ppp1r1a,"protein phosphatase 1, regulatory inhibitor subunit 1A [Source:MGI Symbol	Acc:MGI:1889595]"
NP,74120,ENSMUSG00000022529,Zfp263,zinc finger protein 263 [Source:MGI Symbol	Acc:MGI:1921370]
NP,78885,ENSMUSG00000039637,Coro7,coronin 7 [Source:MGI Symbol	Acc:MGI:1926135]
NP,207740,ENSMUSG00000039568,Ubald1,UBA-like domain containing 1 [Source:MGI Symbol	Acc:MGI:1916255]
NP,100503704,ENSMUSG00000097397,Gm16861,"predicted gene, 16861 [Source:MGI Symbol	Acc:MGI:4439785]"
NP,66911,ENSMUSG00000022516,Nudt16l1,nudix (nucleoside diphosphate linked moiety X)-type motif 16-like 1 [Source:MGI Symbol	Acc:MGI:1914161]
NP,268860,ENSMUSG00000057880,Abat,4-aminobutyrate aminotransferase [Source:MGI Symbol	Acc:MGI:2443582]
NP,54128,ENSMUSG00000022711,Pmm2,phosphomannomutase 2 [Source:MGI Symbol	Acc:MGI:1859214]
NP,52502,ENSMUSG00000008393,Carhsp1,calcium regulated heat stable protein 1 [Source:MGI Symbol	Acc:MGI:1196368]
NP,252870,ENSMUSG00000022710,Usp7,ubiquitin specific peptidase 7 [Source:MGI Symbol	Acc:MGI:2182061]
NP,26425,ENSMUSG00000022503,Nubp1,nucleotide binding protein 1 [Source:MGI Symbol	Acc:MGI:1347073]
NP,106200,ENSMUSG00000022498,Txndc11,thioredoxin domain containing 11 [Source:MGI Symbol	Acc:MGI:1923620]
NP,223978,ENSMUSG00000065979,Cpped1,calcineurin-like phosphoesterase domain containing 1 [Source:MGI Symbol	Acc:MGI:2443300]
NP,106298,ENSMUSG00000022682,Rrn3,RRN3 RNA polymerase I transcription factor homolog (yeast) [Source:MGI Symbol	Acc:MGI:1925255]
NP,93734,ENSMUSG00000022679,Mpv17l,"Mpv17 transgene, kidney disease mutant-like [Source:MGI Symbol	Acc:MGI:2135951]"
NP,67254,ENSMUSG00000044117,Bmerb1,bMERB domain containing 1 [Source:MGI Symbol	Acc:MGI:1914504]
NP,72083,ENSMUSG00000022671,Mzt2,mitotic spindle organizing protein 2 [Source:MGI Symbol	Acc:MGI:1922845]
NP,106369,ENSMUSG00000022773,Ypel1,yippee like 1 [Source:MGI Symbol	Acc:MGI:1913303]
NP,64136,ENSMUSG00000022769,Sdf2l1,stromal cell-derived factor 2-like 1 [Source:MGI Symbol	Acc:MGI:2149842]
NP,69101,ENSMUSG00000041774,Ydjc,YdjC homolog (bacterial) [Source:MGI Symbol	Acc:MGI:1916351]
NP,67474,ENSMUSG00000022765,Snap29,synaptosomal-associated protein 29 [Source:MGI Symbol	Acc:MGI:1914724]
NP,13356,ENSMUSG00000003166,Dgcr2,DiGeorge syndrome critical region gene 2 [Source:MGI Symbol	Acc:MGI:892866]
NP,13358,ENSMUSG00000003528,Slc25a1,"solute carrier family 25 (mitochondrial carrier, citrate transporter), member 1 [Source:MGI Symbol	Acc:MGI:1345283]"
NP,27801,ENSMUSG00000060166,Zdhhc8,"zinc finger, DHHC domain containing 8 [Source:MGI Symbol	Acc:MGI:1338012]"
NP,14724,ENSMUSG00000050761,Gp1bb,"glycoprotein Ib, beta polypeptide [Source:MGI Symbol	Acc:MGI:107852]"
NP,15260,ENSMUSG00000022702,Hira,histone cell cycle regulator [Source:MGI Symbol	Acc:MGI:99430]
NP,13682,ENSMUSG00000022884,Eif4a2,eukaryotic translation initiation factor 4A2 [Source:MGI Symbol	Acc:MGI:106906]
NP,105246089,ENSMUSG00000068463,B630019A10Rik,RIKEN cDNA B630019A10 gene [Source:MGI Symbol	Acc:MGI:2443371]
NP,71338,ENSMUSG00000048399,Tprg,transformation related protein 63 regulated [Source:MGI Symbol	Acc:MGI:1918588]
NP,67501,ENSMUSG00000038127,Ccdc50,coiled-coil domain containing 50 [Source:MGI Symbol	Acc:MGI:1914751]
NP,239796,ENSMUSG00000051065,Mb21d2,Mab-21 domain containing 2 [Source:MGI Symbol	Acc:MGI:1917028]
NP,NA,ENSMUSG00000097621,Gm26562,"predicted gene, 26562 [Source:MGI Symbol	Acc:MGI:5477056]"
NP,74488,ENSMUSG00000052316,Lrrc15,leucine rich repeat containing 15 [Source:MGI Symbol	Acc:MGI:1921738]
NP,66849,ENSMUSG00000047714,Ppp1r2,"protein phosphatase 1, regulatory inhibitor subunit 2 [Source:MGI Symbol	Acc:MGI:1914099]"
NP,68092,ENSMUSG00000022774,Ncbp2,nuclear cap binding protein subunit 2 [Source:MGI Symbol	Acc:MGI:1915342]
NP,70238,ENSMUSG00000014074,Rnf168,ring finger protein 168 [Source:MGI Symbol	Acc:MGI:1917488]
NP,66061,ENSMUSG00000014075,Dynlt2b,dynein light chain Tctex-type 2B [Source:MGI Symbol	Acc:MGI:1913311]
NP,57808,ENSMUSG00000060636,Rpl35a,ribosomal protein L35A [Source:MGI Symbol	Acc:MGI:1928894]
NP,69150,ENSMUSG00000022808,Snx4,sorting nexin 4 [Source:MGI Symbol	Acc:MGI:1916400]
NP,224132,ENSMUSG00000022848,Slc49a4,solute carrier family 49 member 4 [Source:MGI Symbol	Acc:MGI:2387188]
NP,11544,ENSMUSG00000002844,Adprh,ADP-ribosylarginine hydrolase [Source:MGI Symbol	Acc:MGI:1098234]
NP,73916,ENSMUSG00000032965,Ift57,intraflagellar transport 57 [Source:MGI Symbol	Acc:MGI:1921166]
NP,16423,ENSMUSG00000055447,Cd47,"CD47 antigen (Rh-related antigen, integrin-associated signal transducer) [Source:MGI Symbol	Acc:MGI:96617]"
NP,NA,ENSMUSG00000022639,Dubr,Dppa2 upstream binding RNA [Source:MGI Symbol	Acc:MGI:1915440]
NP,NA,ENSMUSG00000081453,Gm6767,predicted gene 6767 [Source:MGI Symbol	Acc:MGI:3645053]
NP,NA,ENSMUSG00000055789,Ftdc2,ferritin domain containing 2 [Source:MGI Symbol	Acc:MGI:3045360]
NP,74185,ENSMUSG00000022707,Gbe1,"glucan (1,4-alpha-), branching enzyme 1 [Source:MGI Symbol	Acc:MGI:1921435]"
NP,224344,ENSMUSG00000032940,Rbm11,RNA binding motif protein 11 [Source:MGI Symbol	Acc:MGI:2447622]
NP,14805,ENSMUSG00000022935,Grik1,"glutamate receptor, ionotropic, kainate 1 [Source:MGI Symbol	Acc:MGI:95814]"
NP,16155,ENSMUSG00000022969,Il10rb,"interleukin 10 receptor, beta [Source:MGI Symbol	Acc:MGI:109380]"
NP,77975,ENSMUSG00000022964,Tmem50b,transmembrane protein 50B [Source:MGI Symbol	Acc:MGI:1925225]
NP,121022,ENSMUSG00000039680,Mrps6,mitochondrial ribosomal protein S6 [Source:MGI Symbol	Acc:MGI:2153111]
NP,12394,ENSMUSG00000022952,Runx1,runt related transcription factor 1 [Source:MGI Symbol	Acc:MGI:99852]
NP,12408,ENSMUSG00000051483,Cbr1,carbonyl reductase 1 [Source:MGI Symbol	Acc:MGI:88284]
NP,109857,ENSMUSG00000022947,Cbr3,carbonyl reductase 3 [Source:MGI Symbol	Acc:MGI:1309992]
NP,102633000,ENSMUSG00000097768,2310043M15Rik,RIKEN cDNA 2310043M15 gene [Source:MGI Symbol	Acc:MGI:1919180]
NP,56088,ENSMUSG00000022913,Psmg1,"proteasome (prosome, macropain) assembly chaperone 1 [Source:MGI Symbol	Acc:MGI:1860263]"
NP,66467,ENSMUSG00000034345,Gtf2h5,"general transcription factor IIH, polypeptide 5 [Source:MGI Symbol	Acc:MGI:107227]"
NP,23984,ENSMUSG00000023868,Pde10a,phosphodiesterase 10A [Source:MGI Symbol	Acc:MGI:1345143]
NP,68262,ENSMUSG00000023827,Agpat4,"1-acylglycerol-3-phosphate O-acyltransferase 4 (lysophosphatidic acid acyltransferase, delta) [Source:MGI Symbol	Acc:MGI:1915512]"
NP,110460,ENSMUSG00000023832,Acat2,acetyl-Coenzyme A acetyltransferase 2 [Source:MGI Symbol	Acc:MGI:87871]
NP,240034,ENSMUSG00000067928,Zfp760,zinc finger protein 760 [Source:MGI Symbol	Acc:MGI:2679257]
NP,268930,ENSMUSG00000023908,Pkmyt1,"protein kinase, membrane associated tyrosine/threonine 1 [Source:MGI Symbol	Acc:MGI:2137630]"
NP,69259,ENSMUSG00000016946,Kctd5,potassium channel tetramerisation domain containing 5 [Source:MGI Symbol	Acc:MGI:1916509]
NP,65962,ENSMUSG00000002504,Slc9a3r2,"solute carrier family 9 (sodium/hydrogen exchanger), member 3 regulator 2 [Source:MGI Symbol	Acc:MGI:1890662]"
NP,381073,ENSMUSG00000071230,Npw,neuropeptide W [Source:MGI Symbol	Acc:MGI:2685781]
NP,14651,ENSMUSG00000024158,Hagh,hydroxyacyl glutathione hydrolase [Source:MGI Symbol	Acc:MGI:95745]
NP,106633,ENSMUSG00000024169,Ift140,intraflagellar transport 140 [Source:MGI Symbol	Acc:MGI:2146906]
NP,26373,ENSMUSG00000036636,Clcn7,"chloride channel, voltage-sensitive 7 [Source:MGI Symbol	Acc:MGI:1347048]"
NP,214505,ENSMUSG00000035521,Gnptg,"N-acetylglucosamine-1-phosphotransferase, gamma subunit [Source:MGI Symbol	Acc:MGI:2147006]"
NP,106707,ENSMUSG00000041199,Rpusd1,RNA pseudouridylate synthase domain containing 1 [Source:MGI Symbol	Acc:MGI:1919186]
NP,11974,ENSMUSG00000015575,Atp6v0e,"ATPase, H+ transporting, lysosomal V0 subunit E [Source:MGI Symbol	Acc:MGI:1328318]"
NP,106672,ENSMUSG00000062753,AI413582,expressed sequence AI413582 [Source:MGI Symbol	Acc:MGI:2146839]
NP,67097,ENSMUSG00000052146,Rps10,ribosomal protein S10 [Source:MGI Symbol	Acc:MGI:1914347]
NP,19896,ENSMUSG00000037805,Rpl10a,ribosomal protein L10A [Source:MGI Symbol	Acc:MGI:1343877]
NP,20815,ENSMUSG00000004865,Srpk1,serine/arginine-rich protein specific kinase 1 [Source:MGI Symbol	Acc:MGI:106908]
NP,26416,ENSMUSG00000053436,Mapk14,mitogen-activated protein kinase 14 [Source:MGI Symbol	Acc:MGI:1346865]
NP,66989,ENSMUSG00000005936,Kctd20,potassium channel tetramerisation domain containing 20 [Source:MGI Symbol	Acc:MGI:1914239]
NP,74116,ENSMUSG00000024011,Pi16,peptidase inhibitor 16 [Source:MGI Symbol	Acc:MGI:1921366]
NP,21769,ENSMUSG00000044477,Zfand3,"zinc finger, AN1-type domain 3 [Source:MGI Symbol	Acc:MGI:1096572]"
NP,22092,ENSMUSG00000024033,Rsph1,radial spoke head 1 homolog (Chlamydomonas) [Source:MGI Symbol	Acc:MGI:1194909]
NP,22404,ENSMUSG00000024050,Wiz,widely-interspaced zinc finger motifs [Source:MGI Symbol	Acc:MGI:1332638]
NP,328801,ENSMUSG00000073423,Zfp414,zinc finger protein 414 [Source:MGI Symbol	Acc:MGI:1915641]
NP,224703,ENSMUSG00000079557,Marchf2,membrane associated ring-CH-type finger 2 [Source:MGI Symbol	Acc:MGI:1925915]
NP,16912,ENSMUSG00000096727,Psmb9,"proteasome (prosome, macropain) subunit, beta type 9 (large multifunctional peptidase 2) [Source:MGI Symbol	Acc:MGI:1346526]"
NP,NA,ENSMUSG00000024338,Psmb8,"proteasome (prosome, macropain) subunit, beta type 8 (large multifunctional peptidase 7) [Source:MGI Symbol	Acc:MGI:1346527]"
NP,27632,ENSMUSG00000024369,Nelfe,"negative elongation factor complex member E, Rdbp [Source:MGI Symbol	Acc:MGI:102744]"
NP,68763,ENSMUSG00000092203,1110038B12Rik,RIKEN cDNA 1110038B12 gene [Source:MGI Symbol	Acc:MGI:1916013]
NP,114584,ENSMUSG00000007041,Clic1,chloride intracellular channel 1 [Source:MGI Symbol	Acc:MGI:2148924]
NP,16988,ENSMUSG00000073412,Lst1,leukocyte specific transcript 1 [Source:MGI Symbol	Acc:MGI:1096324]
NP,15937,ENSMUSG00000003541,Ier3,immediate early response 3 [Source:MGI Symbol	Acc:MGI:104814]
NP,14251,ENSMUSG00000059714,Flot1,flotillin 1 [Source:MGI Symbol	Acc:MGI:1100500]
NP,22154,ENSMUSG00000001525,Tubb5,"tubulin, beta 5 class I [Source:MGI Symbol	Acc:MGI:107812]"
NP,15040,ENSMUSG00000067212,H2-T23,"histocompatibility 2, T region locus 23 [Source:MGI Symbol	Acc:MGI:95957]"
NP,333715,ENSMUSG00000023083,H2-M10.2,"histocompatibility 2, M region locus 10.2 [Source:MGI Symbol	Acc:MGI:1276525]"
NP,195359,ENSMUSG00000073399,Trim40,tripartite motif-containing 40 [Source:MGI Symbol	Acc:MGI:2684881]
NP,386454,ENSMUSG00000036492,Rnf39,ring finger protein 39 [Source:MGI Symbol	Acc:MGI:2156378]
NP,76497,ENSMUSG00000036398,Ppp1r11,"protein phosphatase 1, regulatory inhibitor subunit 11 [Source:MGI Symbol	Acc:MGI:1923747]"
NP,54393,ENSMUSG00000024462,Gabbr1,"gamma-aminobutyric acid (GABA) B receptor, 1 [Source:MGI Symbol	Acc:MGI:1860139]"
NP,14991,ENSMUSG00000016206,H2-M3,"histocompatibility 2, M region locus 3 [Source:MGI Symbol	Acc:MGI:95915]"
NP,71583,ENSMUSG00000054951,9130008F23Rik,RIKEN cDNA 9130008F23 gene [Source:MGI Symbol	Acc:MGI:1918833]
NP,210573,ENSMUSG00000096847,Tmem151b,transmembrane protein 151B [Source:MGI Symbol	Acc:MGI:2685169]
NP,15516,ENSMUSG00000023944,Hsp90ab1,"heat shock protein 90 alpha (cytosolic), class B member 1 [Source:MGI Symbol	Acc:MGI:96247]"
NP,653016,ENSMUSG00000079471,Mymx,"myomixer, myoblast fusion factor [Source:MGI Symbol	Acc:MGI:3649059]"
NP,114570,ENSMUSG00000023968,Crip3,cysteine-rich protein 3 [Source:MGI Symbol	Acc:MGI:2152434]
NP,NA,ENSMUSG00000091742,Gm5093,predicted gene 5093 [Source:MGI Symbol	Acc:MGI:3644404]
NP,74764,ENSMUSG00000003546,Klc4,kinesin light chain 4 [Source:MGI Symbol	Acc:MGI:1922014]
NP,17256,ENSMUSG00000002768,Mea1,male enhanced antigen 1 [Source:MGI Symbol	Acc:MGI:96957]
NP,72726,ENSMUSG00000036430,Tbcc,tubulin-specific chaperone C [Source:MGI Symbol	Acc:MGI:1919976]
NP,56771,ENSMUSG00000092558,Med20,mediator complex subunit 20 [Source:MGI Symbol	Acc:MGI:1929648]
NP,112694759,ENSMUSG00000023984,Gm20517,predicted gene 20517 [Source:MGI Symbol	Acc:MGI:5141982]
NP,224836,ENSMUSG00000090115,Usp49,ubiquitin specific peptidase 49 [Source:MGI Symbol	Acc:MGI:2685391]
NP,13164,ENSMUSG00000010592,Dazl,deleted in azoospermia-like [Source:MGI Symbol	Acc:MGI:1342328]
NP,240119,ENSMUSG00000024172,St6gal2,"beta galactoside alpha 2,6 sialyltransferase 2 [Source:MGI Symbol	Acc:MGI:2445190]"
NP,NA,ENSMUSG00000097095,NA,NA
NP,50498,ENSMUSG00000003206,Ebi3,Epstein-Barr virus induced gene 3 [Source:MGI Symbol	Acc:MGI:1354171]
NP,106639,ENSMUSG00000054723,Vmac,vimentin-type intermediate filament associated coiled-coil protein [Source:MGI Symbol	Acc:MGI:2146912]
NP,64144,ENSMUSG00000024212,Mllt1,"myeloid/lymphoid or mixed-lineage leukemia	translocated to, 1 [Source:MGI Symbol	Acc:MGI:1927238]"
NP,78308,ENSMUSG00000005823,Gpr108,G protein-coupled receptor 108 [Source:MGI Symbol	Acc:MGI:1925558]
NP,19765,ENSMUSG00000024096,Ralbp1,ralA binding protein 1 [Source:MGI Symbol	Acc:MGI:108466]
NP,19274,ENSMUSG00000033278,Ptprm,"protein tyrosine phosphatase, receptor type, M [Source:MGI Symbol	Acc:MGI:102694]"
NP,268970,ENSMUSG00000024043,Arhgap28,Rho GTPase activating protein 28 [Source:MGI Symbol	Acc:MGI:2147003]
NP,67938,ENSMUSG00000034868,Myl12b,"myosin, light chain 12B, regulatory [Source:MGI Symbol	Acc:MGI:107494]"
NP,11682,ENSMUSG00000055471,Alk,anaplastic lymphoma kinase [Source:MGI Symbol	Acc:MGI:103305]
NP,225010,ENSMUSG00000054469,Lclat1,lysocardiolipin acyltransferase 1 [Source:MGI Symbol	Acc:MGI:2684937]
NP,68554,ENSMUSG00000062691,Cebpzos,"CCAAT/enhancer binding protein (C/EBP), zeta, opposite strand [Source:MGI Symbol	Acc:MGI:1915804]"
NP,225027,ENSMUSG00000024097,Srsf7,serine and arginine-rich splicing factor 7 [Source:MGI Symbol	Acc:MGI:1926232]
NP,225030,ENSMUSG00000045053,Kcng3,"potassium voltage-gated channel, subfamily G, member 3 [Source:MGI Symbol	Acc:MGI:2663923]"
NP,193813,ENSMUSG00000024150,Mcfd2,multiple coagulation factor deficiency 2 [Source:MGI Symbol	Acc:MGI:2183439]
NP,17685,ENSMUSG00000024151,Msh2,mutS homolog 2 [Source:MGI Symbol	Acc:MGI:101816]
NP,210741,ENSMUSG00000050138,Kcnk12,"potassium channel, subfamily K, member 12 [Source:MGI Symbol	Acc:MGI:2684043]"
NP,71745,ENSMUSG00000024231,Cul2,cullin 2 [Source:MGI Symbol	Acc:MGI:1918995]
NP,72747,ENSMUSG00000024424,Ttc39c,tetratricopeptide repeat domain 39C [Source:MGI Symbol	Acc:MGI:1919997]
NP,16210,ENSMUSG00000024423,Impact,"impact, RWD domain protein [Source:MGI Symbol	Acc:MGI:1098233]"
NP,22139,ENSMUSG00000061808,Ttr,transthyretin [Source:MGI Symbol	Acc:MGI:98865]
NP,NA,ENSMUSG00000091449,Gm10269,predicted gene 10269 [Source:MGI Symbol	Acc:MGI:3642381]
NP,20983,ENSMUSG00000024261,Syt4,synaptotagmin IV [Source:MGI Symbol	Acc:MGI:101759]
NP,69241,ENSMUSG00000024258,Polr2d,polymerase (RNA) II (DNA directed) polypeptide D [Source:MGI Symbol	Acc:MGI:1916491]
NP,NA,ENSMUSG00000084824,Gm16344,predicted gene 16344 [Source:MGI Symbol	Acc:MGI:3840129]
NP,225348,ENSMUSG00000038299,Wdr36,WD repeat domain 36 [Source:MGI Symbol	Acc:MGI:1917819]
NP,66306,ENSMUSG00000034300,Fam53c,"family with sequence similarity 53, member C [Source:MGI Symbol	Acc:MGI:1913556]"
NP,100042150,ENSMUSG00000060275,Nrg2,neuregulin 2 [Source:MGI Symbol	Acc:MGI:1098246]
NP,66060,ENSMUSG00000046727,Cystm1,cysteine-rich transmembrane module containing 1 [Source:MGI Symbol	Acc:MGI:1913310]
NP,24068,ENSMUSG00000006050,Sra1,steroid receptor RNA activator 1 [Source:MGI Symbol	Acc:MGI:1344414]
NP,66492,ENSMUSG00000001383,Zmat2,"zinc finger, matrin type 2 [Source:MGI Symbol	Acc:MGI:1913742]"
NP,NA,ENSMUSG00000073590,3222401L13Rik,RIKEN cDNA 3222401L13 gene [Source:MGI Symbol	Acc:MGI:2444186]
NP,71302,ENSMUSG00000036452,Arhgap26,Rho GTPase activating protein 26 [Source:MGI Symbol	Acc:MGI:1918552]
NP,269019,ENSMUSG00000039954,Stk32a,serine/threonine kinase 32A [Source:MGI Symbol	Acc:MGI:2442403]
NP,28105,ENSMUSG00000033949,Trim36,tripartite motif-containing 36 [Source:MGI Symbol	Acc:MGI:106264]
NP,67526,ENSMUSG00000032905,Atg12,autophagy related 12 [Source:MGI Symbol	Acc:MGI:1914776]
NP,106869,ENSMUSG00000062210,Tnfaip8,"tumor necrosis factor, alpha-induced protein 8 [Source:MGI Symbol	Acc:MGI:2147191]"
NP,110695,ENSMUSG00000053644,Aldh7a1,"aldehyde dehydrogenase family 7, member A1 [Source:MGI Symbol	Acc:MGI:108186]"
NP,629147,ENSMUSG00000069372,Ctxn3,cortexin 3 [Source:MGI Symbol	Acc:MGI:3642816]
NP,75444,ENSMUSG00000058925,Ccdc192,coiled-coil domain containing 192 [Source:MGI Symbol	Acc:MGI:1922694]
NP,66810,ENSMUSG00000024604,Rbm22,RNA binding motif protein 22 [Source:MGI Symbol	Acc:MGI:1914060]
NP,20044,ENSMUSG00000024608,Rps14,ribosomal protein S14 [Source:MGI Symbol	Acc:MGI:98107]
NP,18596,ENSMUSG00000024620,Pdgfrb,"platelet derived growth factor receptor, beta polypeptide [Source:MGI Symbol	Acc:MGI:97531]"
NP,15562,ENSMUSG00000026322,Htr4,5 hydroxytryptamine (serotonin) receptor 4 [Source:MGI Symbol	Acc:MGI:109246]
NP,20451,ENSMUSG00000056812,St8sia3,"ST8 alpha-N-acetyl-neuraminide alpha-2,8-sialyltransferase 3 [Source:MGI Symbol	Acc:MGI:106019]"
NP,14680,ENSMUSG00000024524,Gnal,"guanine nucleotide binding protein, alpha stimulating, olfactory type [Source:MGI Symbol	Acc:MGI:95774]"
NP,107047,ENSMUSG00000024537,Psmg2,"proteasome (prosome, macropain) assembly chaperone 2 [Source:MGI Symbol	Acc:MGI:1922901]"
NP,52662,ENSMUSG00000024544,Ldlrad4,low density lipoprotein receptor class A domain containing 4 [Source:MGI Symbol	Acc:MGI:1277150]
NP,381175,ENSMUSG00000038903,Ccdc68,coiled-coil domain containing 68 [Source:MGI Symbol	Acc:MGI:3612676]
NP,NA,ENSMUSG00000086824,4930448D08Rik,RIKEN cDNA 4930448D08 gene [Source:MGI Symbol	Acc:MGI:1921921]
NP,80718,ENSMUSG00000024511,Rab27b,"RAB27B, member RAS oncogene family [Source:MGI Symbol	Acc:MGI:1931295]"
NP,319195,ENSMUSG00000062328,Rpl17,ribosomal protein L17 [Source:MGI Symbol	Acc:MGI:2448270]
NP,407819,ENSMUSG00000036299,BC031181,cDNA sequence BC031181 [Source:MGI Symbol	Acc:MGI:3039614]
NP,225745,ENSMUSG00000041840,Haus1,"HAUS augmin-like complex, subunit 1 [Source:MGI Symbol	Acc:MGI:2385076]"
NP,19201,ENSMUSG00000025429,Pstpip2,proline-serine-threonine phosphatase-interacting protein 2 [Source:MGI Symbol	Acc:MGI:1335088]
NP,108052,ENSMUSG00000059336,Slc14a1,"solute carrier family 14 (urea transporter), member 1 [Source:MGI Symbol	Acc:MGI:1351654]"
NP,27366,ENSMUSG00000024571,Naa12,"N(alpha)-acetyltransferase 12, NatA catalytic subunit [Source:MGI Symbol	Acc:MGI:3833940]"
NP,240444,ENSMUSG00000059852,Kcng2,"potassium voltage-gated channel, subfamily G, member 2 [Source:MGI Symbol	Acc:MGI:3694646]"
NP,329003,ENSMUSG00000058881,Zfp516,zinc finger protein 516 [Source:MGI Symbol	Acc:MGI:2443957]
NP,225791,ENSMUSG00000049090,Zadh2,"zinc binding alcohol dehydrogenase, domain containing 2 [Source:MGI Symbol	Acc:MGI:2444835]"
NP,66054,ENSMUSG00000024644,Cndp2,CNDP dipeptidase 2 (metallopeptidase M20 family) [Source:MGI Symbol	Acc:MGI:1913304]
NP,109672,ENSMUSG00000024646,Cyb5a,cytochrome b5 type A (microsomal) [Source:MGI Symbol	Acc:MGI:1926952]
NP,12660,ENSMUSG00000024843,Chka,choline kinase alpha [Source:MGI Symbol	Acc:MGI:107760]
NP,67689,ENSMUSG00000024885,Aldh3b1,"aldehyde dehydrogenase 3 family, member B1 [Source:MGI Symbol	Acc:MGI:1914939]"
NP,54445,ENSMUSG00000036908,Unc93b1,"unc-93 homolog B1, TLR signaling regulator [Source:MGI Symbol	Acc:MGI:1859307]"
NP,621603,ENSMUSG00000075296,Aldh3b2,"aldehyde dehydrogenase 3 family, member B2 [Source:MGI Symbol	Acc:MGI:2147613]"
NP,NA,ENSMUSG00000024869,Gm49405,"predicted gene, 49405 [Source:MGI Symbol	Acc:MGI:6155029]"
NP,11632,ENSMUSG00000024847,Aip,aryl-hydrocarbon receptor-interacting protein [Source:MGI Symbol	Acc:MGI:109622]
NP,66990,ENSMUSG00000024845,Tmem134,transmembrane protein 134 [Source:MGI Symbol	Acc:MGI:1914240]
NP,23789,ENSMUSG00000024835,Coro1b,"coronin, actin binding protein 1B [Source:MGI Symbol	Acc:MGI:1345963]"
NP,68423,ENSMUSG00000005986,Ankrd13d,"ankyrin repeat domain 13 family, member D [Source:MGI Symbol	Acc:MGI:1915673]"
NP,69861,ENSMUSG00000042041,2010003K11Rik,RIKEN cDNA 2010003K11 gene [Source:MGI Symbol	Acc:MGI:1917111]
NP,19671,ENSMUSG00000024889,Rce1,Ras converting CAAX endopeptidase 1 [Source:MGI Symbol	Acc:MGI:1336895]
NP,70605,ENSMUSG00000006463,Zdhhc24,"zinc finger, DHHC domain containing 24 [Source:MGI Symbol	Acc:MGI:1917855]"
NP,14283,ENSMUSG00000024912,Fosl1,fos-like antigen 1 [Source:MGI Symbol	Acc:MGI:107179]
NP,19697,ENSMUSG00000024927,Rela,v-rel reticuloendotheliosis viral oncogene homolog A (avian) [Source:MGI Symbol	Acc:MGI:103290]
NP,16530,ENSMUSG00000024936,Kcnk7,"potassium channel, subfamily K, member 7 [Source:MGI Symbol	Acc:MGI:1341841]"
NP,67457,ENSMUSG00000024816,Frmd8,FERM domain containing 8 [Source:MGI Symbol	Acc:MGI:1914707]
NP,13660,ENSMUSG00000024772,Ehd1,EH-domain containing 1 [Source:MGI Symbol	Acc:MGI:1341878]
NP,22668,ENSMUSG00000024949,Sf1,splicing factor 1 [Source:MGI Symbol	Acc:MGI:1095403]
NP,12015,ENSMUSG00000024959,Bad,BCL2-associated agonist of cell death [Source:MGI Symbol	Acc:MGI:1096330]
NP,18938,ENSMUSG00000056612,Ppp1r14b,"protein phosphatase 1, regulatory inhibitor subunit 14B [Source:MGI Symbol	Acc:MGI:107682]"
NP,107260,ENSMUSG00000024767,Otub1,"OTU domain, ubiquitin aldehyde binding 1 [Source:MGI Symbol	Acc:MGI:2147616]"
NP,108899,ENSMUSG00000053080,Zfta,zinc finger translocation associated [Source:MGI Symbol	Acc:MGI:1919667]
NP,66276,ENSMUSG00000071653,1810009A15Rik,RIKEN cDNA 1810009A15 gene [Source:MGI Symbol	Acc:MGI:1913526]
NP,76267,ENSMUSG00000010663,Fads1,fatty acid desaturase 1 [Source:MGI Symbol	Acc:MGI:1923517]
NP,54525,ENSMUSG00000024743,Syt7,synaptotagmin VII [Source:MGI Symbol	Acc:MGI:1859545]
NP,13194,ENSMUSG00000024740,Ddb1,damage specific DNA binding protein 1 [Source:MGI Symbol	Acc:MGI:1202384]
NP,170813,ENSMUSG00000024681,Ms4a3,"membrane-spanning 4-domains, subfamily A, member 3 [Source:MGI Symbol	Acc:MGI:2158468]"
NP,14675,ENSMUSG00000024697,Gna14,"guanine nucleotide binding protein, alpha 14 [Source:MGI Symbol	Acc:MGI:95769]"
NP,NA,ENSMUSG00000046388,Gm9806,predicted gene 9806 [Source:MGI Symbol	Acc:MGI:3708646]
NP,NA,ENSMUSG00000098739,Gm27151,predicted gene 27151 [Source:MGI Symbol	Acc:MGI:5520994]
NP,67759,ENSMUSG00000016495,Plgrkt,"plasminogen receptor, C-terminal lysine transmembrane protein [Source:MGI Symbol	Acc:MGI:1915009]"
NP,NA,ENSMUSG00000062456,Rpl9-ps6,"ribosomal protein L9, pseudogene 6 [Source:MGI Symbol	Acc:MGI:3642682]"
NP,19211,ENSMUSG00000013663,Pten,phosphatase and tensin homolog [Source:MGI Symbol	Acc:MGI:109583]
NP,15958,ENSMUSG00000045932,Ifit2,interferon-induced protein with tetratricopeptide repeats 2 [Source:MGI Symbol	Acc:MGI:99449]
NP,15959,ENSMUSG00000074896,Ifit3,interferon-induced protein with tetratricopeptide repeats 3 [Source:MGI Symbol	Acc:MGI:1101055]
NP,15957,ENSMUSG00000034459,Ifit1,interferon-induced protein with tetratricopeptide repeats 1 [Source:MGI Symbol	Acc:MGI:99450]
NP,240638,ENSMUSG00000009378,Slc16a12,"solute carrier family 16 (monocarboxylic acid transporters), member 12 [Source:MGI Symbol	Acc:MGI:2147716]"
NP,319931,ENSMUSG00000097591,A330032B11Rik,RIKEN cDNA A330032B11 gene [Source:MGI Symbol	Acc:MGI:2443002]
NP,NA,ENSMUSG00000097792,Gm27042,"predicted gene, 27042 [Source:MGI Symbol	Acc:MGI:5504157]"
NP,18648,ENSMUSG00000011752,Pgam1,phosphoglycerate mutase 1 [Source:MGI Symbol	Acc:MGI:97552]
NP,93721,ENSMUSG00000025196,Cpn1,"carboxypeptidase N, polypeptide 1 [Source:MGI Symbol	Acc:MGI:2135874]"
NP,73689,ENSMUSG00000057506,Bloc1s2,"biogenesis of lysosomal organelles complex-1, subunit 2 [Source:MGI Symbol	Acc:MGI:1920939]"
NP,20250,ENSMUSG00000025203,Scd2,stearoyl-Coenzyme A desaturase 2 [Source:MGI Symbol	Acc:MGI:98240]
NP,20249,ENSMUSG00000037071,Scd1,stearoyl-Coenzyme A desaturase 1 [Source:MGI Symbol	Acc:MGI:98239]
NP,18504,ENSMUSG00000004231,Pax2,paired box 2 [Source:MGI Symbol	Acc:MGI:97486]
NP,68431,ENSMUSG00000025226,Fbxl15,F-box and leucine-rich repeat protein 15 [Source:MGI Symbol	Acc:MGI:1915681]
NP,75146,ENSMUSG00000025227,Mfsd13a,major facilitator superfamily domain containing 13a [Source:MGI Symbol	Acc:MGI:1922396]
NP,54130,ENSMUSG00000025228,Actr1a,"ARP1 actin-related protein 1A, centractin alpha [Source:MGI Symbol	Acc:MGI:1858964]"
NP,68214,ENSMUSG00000025069,Gsto2,glutathione S-transferase omega 2 [Source:MGI Symbol	Acc:MGI:1915464]
NP,72133,ENSMUSG00000025086,Trub1,TruB pseudouridine (psi) synthase family member 1 [Source:MGI Symbol	Acc:MGI:1919383]
NP,78832,ENSMUSG00000033417,Cacul1,"CDK2 associated, cullin domain 1 [Source:MGI Symbol	Acc:MGI:1926082]"
NP,NA,ENSMUSG00000061654,NA,NA
NP,NA,ENSMUSG00000095742,,
PEP,18387,ENSMUSG00000025905,Oprk1,"opioid receptor, kappa 1 [Source:MGI Symbol	Acc:MGI:97439]"
PEP,14545,ENSMUSG00000025777,Gdap1,ganglioside-induced differentiation-associated-protein 1 [Source:MGI Symbol	Acc:MGI:1338002]
PEP,66755,ENSMUSG00000073730,Ppp1r14bl,"protein phosphatase 1, regulatory inhibitor subunit 14B like [Source:MGI Symbol	Acc:MGI:1914005]"
PEP,280645,ENSMUSG00000026156,B3gat2,"beta-1,3-glucuronyltransferase 2 (glucuronosyltransferase S) [Source:MGI Symbol	Acc:MGI:2389490]"
PEP,408191,ENSMUSG00000091318,Gm5415,predicted gene 5415 [Source:MGI Symbol	Acc:MGI:3644687]
PEP,98403,ENSMUSG00000042197,Zfp451,zinc finger protein 451 [Source:MGI Symbol	Acc:MGI:2137896]
PEP,16764,ENSMUSG00000037138,Aff3,"AF4/FMR2 family, member 3 [Source:MGI Symbol	Acc:MGI:106927]"
PEP,263764,ENSMUSG00000050967,Creg2,cellular repressor of E1A-stimulated genes 2 [Source:MGI Symbol	Acc:MGI:1928333]
PEP,227059,ENSMUSG00000025986,Slc39a10,"solute carrier family 39 (zinc transporter), member 10 [Source:MGI Symbol	Acc:MGI:1914515]"
PEP,17912,ENSMUSG00000018417,Myo1b,myosin IB [Source:MGI Symbol	Acc:MGI:107752]
PEP,98267,ENSMUSG00000026094,Stk17b,serine/threonine kinase 17b (apoptosis-inducing) [Source:MGI Symbol	Acc:MGI:2138162]
PEP,329165,ENSMUSG00000026782,Abi2,abl interactor 2 [Source:MGI Symbol	Acc:MGI:106913]
PEP,72823,ENSMUSG00000052062,Pard3b,par-3 family cell polarity regulator beta [Source:MGI Symbol	Acc:MGI:1919301]
PEP,66646,ENSMUSG00000026005,Rpe,ribulose-5-phosphate-3-epimerase [Source:MGI Symbol	Acc:MGI:1913896]
PEP,69660,ENSMUSG00000006301,Tmbim1,transmembrane BAX inhibitor motif containing 1 [Source:MGI Symbol	Acc:MGI:1916910]
PEP,319651,ENSMUSG00000033364,Usp37,ubiquitin specific peptidase 37 [Source:MGI Symbol	Acc:MGI:2442483]
PEP,74205,ENSMUSG00000032883,Acsl3,acyl-CoA synthetase long-chain family member 3 [Source:MGI Symbol	Acc:MGI:1921455]
PEP,195434,ENSMUSG00000079470,Utp14b,UTP14B small subunit processome component [Source:MGI Symbol	Acc:MGI:2445092]
PEP,20254,ENSMUSG00000050711,Scg2,secretogranin II [Source:MGI Symbol	Acc:MGI:103033]
PEP,252903,ENSMUSG00000054702,Ap1s3,"adaptor-related protein complex AP-1, sigma 3 [Source:MGI Symbol	Acc:MGI:1891304]"
PEP,13599,ENSMUSG00000026247,Ecel1,endothelin converting enzyme-like 1 [Source:MGI Symbol	Acc:MGI:1343461]
PEP,53972,ENSMUSG00000026259,Ngef,neuronal guanine nucleotide exchange factor [Source:MGI Symbol	Acc:MGI:1858414]
PEP,347722,ENSMUSG00000055013,Agap1,"ArfGAP with GTPase domain, ankyrin repeat and PH domain 1 [Source:MGI Symbol	Acc:MGI:2653690]"
PEP,20725,ENSMUSG00000026315,Serpinb8,"serine (or cysteine) peptidase inhibitor, clade B, member 8 [Source:MGI Symbol	Acc:MGI:894657]"
PEP,NA,ENSMUSG00000097648,9330185C12Rik,RIKEN cDNA 9330185C12 gene [Source:MGI Symbol	Acc:MGI:1924761]
PEP,226352,ENSMUSG00000026383,Epb41l5,erythrocyte membrane protein band 4.1 like 5 [Source:MGI Symbol	Acc:MGI:103006]
PEP,68428,ENSMUSG00000026389,Steap3,STEAP family member 3 [Source:MGI Symbol	Acc:MGI:1915678]
PEP,67812,ENSMUSG00000026353,Ubxn4,UBX domain protein 4 [Source:MGI Symbol	Acc:MGI:1915062]
PEP,213409,ENSMUSG00000079330,Lemd1,LEM domain containing 1 [Source:MGI Symbol	Acc:MGI:1922403]
PEP,68875,ENSMUSG00000042066,Tmcc2,transmembrane and coiled-coil domains 2 [Source:MGI Symbol	Acc:MGI:1916125]
PEP,213452,ENSMUSG00000042046,Dstyk,dual serine/threonine and tyrosine protein kinase [Source:MGI Symbol	Acc:MGI:1925064]
PEP,240753,ENSMUSG00000041757,Plekha6,"pleckstrin homology domain containing, family A member 6 [Source:MGI Symbol	Acc:MGI:2388662]"
PEP,381290,ENSMUSG00000026463,Atp2b4,"ATPase, Ca++ transporting, plasma membrane 4 [Source:MGI Symbol	Acc:MGI:88111]"
PEP,NA,ENSMUSG00000087721,NA,NA
PEP,21956,ENSMUSG00000026414,Tnnt2,"troponin T2, cardiac [Source:MGI Symbol	Acc:MGI:104597]"
PEP,240776,ENSMUSG00000052726,Kcnt2,"potassium channel, subfamily T, member 2 [Source:MGI Symbol	Acc:MGI:3036273]"
PEP,12290,ENSMUSG00000004110,Cacna1e,"calcium channel, voltage-dependent, R type, alpha 1E subunit [Source:MGI Symbol	Acc:MGI:106217]"
PEP,74081,ENSMUSG00000033671,Cep350,centrosomal protein 350 [Source:MGI Symbol	Acc:MGI:1921331]
PEP,78255,ENSMUSG00000026594,Ralgps2,Ral GEF with PH domain and SH3 binding motif 2 [Source:MGI Symbol	Acc:MGI:1925505]
PEP,NA,ENSMUSG00000087093,Gm15486,predicted gene 15486 [Source:MGI Symbol	Acc:MGI:3705263]
PEP,11899,ENSMUSG00000026587,Astn1,astrotactin 1 [Source:MGI Symbol	Acc:MGI:1098567]
PEP,73844,ENSMUSG00000044835,Ankrd45,ankyrin repeat domain 45 [Source:MGI Symbol	Acc:MGI:1921094]
PEP,20183,ENSMUSG00000015843,Rxrg,retinoid X receptor gamma [Source:MGI Symbol	Acc:MGI:98216]
PEP,545389,ENSMUSG00000057335,Cep170,centrosomal protein 170 [Source:MGI Symbol	Acc:MGI:1918348]
PEP,NA,ENSMUSG00000089713,Gm16564,predicted gene 16564 [Source:MGI Symbol	Acc:MGI:4414984]
PEP,69726,ENSMUSG00000055067,Smyd3,SET and MYND domain containing 3 [Source:MGI Symbol	Acc:MGI:1916976]
PEP,226747,ENSMUSG00000026491,Ahctf1,AT hook containing transcription factor 1 [Source:MGI Symbol	Acc:MGI:1915033]
PEP,15078,ENSMUSG00000060743,H3f3a,H3.3 histone A [Source:MGI Symbol	Acc:MGI:1097686]
PEP,208768,ENSMUSG00000038806,Sde2,SDE2 telomere maintenance homolog (S. pombe) [Source:MGI Symbol	Acc:MGI:2384788]
PEP,72978,ENSMUSG00000026514,Cnih3,cornichon family AMPA receptor auxiliary protein 3 [Source:MGI Symbol	Acc:MGI:1920228]
PEP,209456,ENSMUSG00000026510,Trp53bp2,transformation related protein 53 binding protein 2 [Source:MGI Symbol	Acc:MGI:2138319]
PEP,338366,ENSMUSG00000056050,Mia3,melanoma inhibitory activity 3 [Source:MGI Symbol	Acc:MGI:2443183]
PEP,19130,ENSMUSG00000010175,Prox1,prospero homeobox 1 [Source:MGI Symbol	Acc:MGI:97772]
PEP,11910,ENSMUSG00000026628,Atf3,activating transcription factor 3 [Source:MGI Symbol	Acc:MGI:109384]
PEP,214791,ENSMUSG00000016262,Sertad4,SERTA domain containing 4 [Source:MGI Symbol	Acc:MGI:2443496]
PEP,54139,ENSMUSG00000026638,Irf6,interferon regulatory factor 6 [Source:MGI Symbol	Acc:MGI:1859211]
PEP,215243,ENSMUSG00000037318,Traf3ip3,TRAF3 interacting protein 3 [Source:MGI Symbol	Acc:MGI:2441706]
PEP,227526,ENSMUSG00000039496,Cdnf,cerebral dopamine neurotrophic factor [Source:MGI Symbol	Acc:MGI:3606576]
PEP,71648,ENSMUSG00000026672,Optn,optineurin [Source:MGI Symbol	Acc:MGI:1918898]
PEP,14007,ENSMUSG00000002107,Celf2,"CUGBP, Elav-like family member 2 [Source:MGI Symbol	Acc:MGI:1338822]"
PEP,17354,ENSMUSG00000026743,Mllt10,"myeloid/lymphoid or mixed-lineage leukemia	translocated to, 10 [Source:MGI Symbol	Acc:MGI:1329038]"
PEP,13418,ENSMUSG00000026740,Dnajc1,DnaJ heat shock protein family (Hsp40) member C1 [Source:MGI Symbol	Acc:MGI:103268]
PEP,NA,ENSMUSG00000082307,Gm13418,predicted gene 13418 [Source:MGI Symbol	Acc:MGI:3650378]
PEP,77794,ENSMUSG00000036040,Adamtsl2,ADAMTS-like 2 [Source:MGI Symbol	Acc:MGI:1925044]
PEP,67382,ENSMUSG00000026918,Brd3,bromodomain containing 3 [Source:MGI Symbol	Acc:MGI:1914632]
PEP,98970,ENSMUSG00000026841,Fibcd1,fibrinogen C domain containing 1 [Source:MGI Symbol	Acc:MGI:2138953]
PEP,338346,ENSMUSG00000053164,Gpr21,G protein-coupled receptor 21 [Source:MGI Symbol	Acc:MGI:2441890]
PEP,NA,ENSMUSG00000083157,Gm13511,predicted gene 13511 [Source:MGI Symbol	Acc:MGI:3649413]
PEP,24136,ENSMUSG00000026872,Zeb2,zinc finger E-box binding homeobox 2 [Source:MGI Symbol	Acc:MGI:1344407]
PEP,NA,ENSMUSG00000086644,Gm13470,predicted gene 13470 [Source:MGI Symbol	Acc:MGI:3649387]
PEP,71409,ENSMUSG00000036053,Fmnl2,formin-like 2 [Source:MGI Symbol	Acc:MGI:1918659]
PEP,271786,ENSMUSG00000060988,Galnt13,polypeptide N-acetylgalactosaminyltransferase 13 [Source:MGI Symbol	Acc:MGI:2139447]
PEP,NA,ENSMUSG00000097837,NA,NA
PEP,14571,ENSMUSG00000026827,Gpd2,"glycerol phosphate dehydrogenase 2, mitochondrial [Source:MGI Symbol	Acc:MGI:99778]"
PEP,NA,ENSMUSG00000026828,Galnt5,polypeptide N-acetylgalactosaminyltransferase 5 [Source:MGI Symbol	Acc:MGI:2179403]
PEP,17076,ENSMUSG00000026980,Ly75,lymphocyte antigen 75 [Source:MGI Symbol	Acc:MGI:106662]
PEP,18779,ENSMUSG00000054580,Pla2r1,phospholipase A2 receptor 1 [Source:MGI Symbol	Acc:MGI:102468]
PEP,NA,ENSMUSG00000085439,Rapgef4os1,"Rap guanine nucleotide exchange factor (GEF) 4, opposite strand 1 [Source:MGI Symbol	Acc:MGI:3649714]"
PEP,15434,ENSMUSG00000079277,Hoxd3,homeobox D3 [Source:MGI Symbol	Acc:MGI:96207]
PEP,71861,ENSMUSG00000034552,Zswim2,zinc finger SWIM-type containing 2 [Source:MGI Symbol	Acc:MGI:1919111]
PEP,12388,ENSMUSG00000034101,Ctnnd1,"catenin (cadherin associated protein), delta 1 [Source:MGI Symbol	Acc:MGI:105100]"
PEP,NA,ENSMUSG00000086495,Gm13778,predicted gene 13778 [Source:MGI Symbol	Acc:MGI:3649233]
PEP,320507,ENSMUSG00000084781,D930015M05Rik,RIKEN cDNA D930015M05 gene [Source:MGI Symbol	Acc:MGI:3612068]
PEP,241576,ENSMUSG00000048058,Ldlrad3,low density lipoprotein receptor class A domain containing 3 [Source:MGI Symbol	Acc:MGI:2138856]
PEP,80985,ENSMUSG00000027189,Trim44,tripartite motif-containing 44 [Source:MGI Symbol	Acc:MGI:1931835]
PEP,15259,ENSMUSG00000027177,Hipk3,homeodomain interacting protein kinase 3 [Source:MGI Symbol	Acc:MGI:1314882]
PEP,211936,ENSMUSG00000045106,Ccdc73,coiled-coil domain containing 73 [Source:MGI Symbol	Acc:MGI:3606488]
PEP,12064,ENSMUSG00000048482,Bdnf,brain derived neurotrophic factor [Source:MGI Symbol	Acc:MGI:88145]
PEP,22343,ENSMUSG00000027162,Lin7c,lin-7 homolog C (C. elegans) [Source:MGI Symbol	Acc:MGI:1330839]
PEP,213696,ENSMUSG00000027224,Duoxa1,dual oxidase maturation factor 1 [Source:MGI Symbol	Acc:MGI:2384861]
PEP,214968,ENSMUSG00000027200,Sema6d,"sema domain, transmembrane domain (TM), and cytoplasmic domain, (semaphorin) 6D [Source:MGI Symbol	Acc:MGI:2387661]"
PEP,108011,ENSMUSG00000001998,Ap4e1,"adaptor-related protein complex AP-4, epsilon 1 [Source:MGI Symbol	Acc:MGI:1336993]"
PEP,192212,ENSMUSG00000027376,Prom2,prominin 2 [Source:MGI Symbol	Acc:MGI:2138997]
PEP,228598,ENSMUSG00000053552,Ebf4,early B cell factor 4 [Source:MGI Symbol	Acc:MGI:2385972]
PEP,78774,ENSMUSG00000037143,Cfap61,cilia and flagella associated protein 61 [Source:MGI Symbol	Acc:MGI:1926024]
PEP,20608,ENSMUSG00000037014,Sstr4,somatostatin receptor 4 [Source:MGI Symbol	Acc:MGI:105372]
PEP,21824,ENSMUSG00000074743,Thbd,thrombomodulin [Source:MGI Symbol	Acc:MGI:98736]
PEP,668929,ENSMUSG00000074704,Rad21l,RAD21-like (S. pombe) [Source:MGI Symbol	Acc:MGI:3652039]
PEP,228770,ENSMUSG00000032852,Rspo4,R-spondin 4 [Source:MGI Symbol	Acc:MGI:1924467]
PEP,100504221,ENSMUSG00000044083,Efcab8,EF-hand calcium binding domain 8 [Source:MGI Symbol	Acc:MGI:3644206]
PEP,320706,ENSMUSG00000055485,Soga1,"suppressor of glucose, autophagy associated 1 [Source:MGI Symbol	Acc:MGI:2444575]"
PEP,54401,ENSMUSG00000018326,Ywhab,"tyrosine 3-monooxygenase/tryptophan 5-monooxygenase activation protein, beta polypeptide [Source:MGI Symbol	Acc:MGI:1891917]"
PEP,52840,ENSMUSG00000017734,Dbndd2,dysbindin (dystrobrevin binding protein 1) domain containing 2 [Source:MGI Symbol	Acc:MGI:106562]
PEP,19246,ENSMUSG00000027540,Ptpn1,"protein tyrosine phosphatase, non-receptor type 1 [Source:MGI Symbol	Acc:MGI:97805]"
PEP,241794,ENSMUSG00000074575,Kcng1,"potassium voltage-gated channel, subfamily G, member 1 [Source:MGI Symbol	Acc:MGI:3616086]"
PEP,NA,ENSMUSG00000084829,Gm14266,predicted gene 14266 [Source:MGI Symbol	Acc:MGI:3649850]
PEP,664799,ENSMUSG00000070495,Ctcfl,CCCTC-binding factor (zinc finger protein)-like [Source:MGI Symbol	Acc:MGI:3652571]
PEP,74161,ENSMUSG00000087382,Ctcflos,"CCCTC-binding factor (zinc finger protein)-like, opposite strand [Source:MGI Symbol	Acc:MGI:1921411]"
PEP,58203,ENSMUSG00000027514,Zbp1,Z-DNA binding protein 1 [Source:MGI Symbol	Acc:MGI:1927449]
PEP,12561,ENSMUSG00000000305,Cdh4,cadherin 4 [Source:MGI Symbol	Acc:MGI:99218]
PEP,277353,ENSMUSG00000038932,Tcfl5,transcription factor-like 5 (basic helix-loop-helix) [Source:MGI Symbol	Acc:MGI:2672878]
PEP,229003,ENSMUSG00000027580,Helz2,"helicase with zinc finger 2, transcriptional coactivator [Source:MGI Symbol	Acc:MGI:2385169]"
PEP,NA,ENSMUSG00000097342,Gm26618,"predicted gene, 26618 [Source:MGI Symbol	Acc:MGI:5477112]"
PEP,102954,ENSMUSG00000073293,Nudt10,nudix (nucleoside diphosphate linked moiety X)-type motif 10 [Source:MGI Symbol	Acc:MGI:2147931]
PEP,236643,ENSMUSG00000054453,Sytl5,synaptotagmin-like 5 [Source:MGI Symbol	Acc:MGI:2668451]
PEP,382207,ENSMUSG00000037315,Jade3,jade family PHD finger 3 [Source:MGI Symbol	Acc:MGI:2148019]
PEP,236733,ENSMUSG00000031066,Usp11,ubiquitin specific peptidase 11 [Source:MGI Symbol	Acc:MGI:2384312]
PEP,72693,ENSMUSG00000036699,Zcchc12,"zinc finger, CCHC domain containing 12 [Source:MGI Symbol	Acc:MGI:1919943]"
PEP,23963,ENSMUSG00000016150,Tenm1,teneurin transmembrane protein 1 [Source:MGI Symbol	Acc:MGI:1345185]
PEP,320634,ENSMUSG00000001173,Ocrl,"OCRL, inositol polyphosphate-5-phosphatase [Source:MGI Symbol	Acc:MGI:109589]"
PEP,170745,ENSMUSG00000037005,Xpnpep2,"X-prolyl aminopeptidase (aminopeptidase P) 2, membrane-bound [Source:MGI Symbol	Acc:MGI:2180001]"
PEP,56501,ENSMUSG00000031103,Elf4,E74-like factor 4 (ets domain transcription factor) [Source:MGI Symbol	Acc:MGI:1928377]
PEP,70415,ENSMUSG00000031112,Stk26,serine/threonine kinase 26 [Source:MGI Symbol	Acc:MGI:1917665]
PEP,22754,ENSMUSG00000031374,Zfp92,zinc finger protein 92 [Source:MGI Symbol	Acc:MGI:108094]
PEP,14381,ENSMUSG00000031400,G6pdx,glucose-6-phosphate dehydrogenase X-linked [Source:MGI Symbol	Acc:MGI:105979]
PEP,245474,ENSMUSG00000031403,Dkc1,"dyskeratosis congenita 1, dyskerin [Source:MGI Symbol	Acc:MGI:1861727]"
PEP,21372,ENSMUSG00000025246,Tbl1x,transducin (beta)-like 1 X-linked [Source:MGI Symbol	Acc:MGI:1336172]
PEP,76206,ENSMUSG00000031210,Gpr165,G protein-coupled receptor 165 [Source:MGI Symbol	Acc:MGI:1923456]
PEP,NA,ENSMUSG00000083603,Gm14810,predicted gene 14810 [Source:MGI Symbol	Acc:MGI:3705403]
PEP,94190,ENSMUSG00000031214,Ophn1,oligophrenin 1 [Source:MGI Symbol	Acc:MGI:2151070]
PEP,11989,ENSMUSG00000031297,Slc7a3,"solute carrier family 7 (cationic amino acid transporter, y+ system), member 3 [Source:MGI Symbol	Acc:MGI:1100521]"
PEP,108155,ENSMUSG00000034160,Ogt,O-linked N-acetylglucosamine (GlcNAc) transferase (UDP-N-acetylglucosamine:polypeptide-N-acetylglucosaminyl transferase) [Source:MGI Symbol	Acc:MGI:1339639]
PEP,331474,ENSMUSG00000049191,Rtl5,retrotransposon Gag like 5 [Source:MGI Symbol	Acc:MGI:3045324]
PEP,67075,ENSMUSG00000031232,Magt1,magnesium transporter 1 [Source:MGI Symbol	Acc:MGI:1914325]
PEP,11977,ENSMUSG00000033792,Atp7a,"ATPase, Cu++ transporting, alpha polypeptide [Source:MGI Symbol	Acc:MGI:99400]"
PEP,93728,ENSMUSG00000034732,Pabpc5,"poly(A) binding protein, cytoplasmic 5 [Source:MGI Symbol	Acc:MGI:2136401]"
PEP,54004,ENSMUSG00000034480,Diaph2,diaphanous related formin 2 [Source:MGI Symbol	Acc:MGI:1858500]
PEP,19716,ENSMUSG00000050071,Bex1,brain expressed X-linked 1 [Source:MGI Symbol	Acc:MGI:1328321]
PEP,77622,ENSMUSG00000025269,Apex2,apurinic/apyrimidinic endonuclease 2 [Source:MGI Symbol	Acc:MGI:1924872]
PEP,207375,ENSMUSG00000025262,Fam120c,"family with sequence similarity 120, member C [Source:MGI Symbol	Acc:MGI:2387687]"
PEP,NA,ENSMUSG00000087403,Kantr,Kdm5c adjacent non-coding transcript [Source:MGI Symbol	Acc:MGI:1920247]
PEP,70771,ENSMUSG00000056679,Gpr173,G-protein coupled receptor 173 [Source:MGI Symbol	Acc:MGI:1918021]
PEP,NA,ENSMUSG00000083906,Gm15186,predicted gene 15186 [Source:MGI Symbol	Acc:MGI:3705337]
PEP,58194,ENSMUSG00000040990,Sh3kbp1,SH3-domain kinase binding protein 1 [Source:MGI Symbol	Acc:MGI:1889583]
PEP,270672,ENSMUSG00000031303,Map3k15,mitogen-activated protein kinase kinase kinase 15 [Source:MGI Symbol	Acc:MGI:2448588]
PEP,194590,ENSMUSG00000040855,Reps2,RALBP1 associated Eps domain containing protein 2 [Source:MGI Symbol	Acc:MGI:2663511]
PEP,18583,ENSMUSG00000069094,Pde7a,phosphodiesterase 7A [Source:MGI Symbol	Acc:MGI:1202402]
PEP,12873,ENSMUSG00000001865,Cpa3,"carboxypeptidase A3, mast cell [Source:MGI Symbol	Acc:MGI:88479]"
PEP,76703,ENSMUSG00000011463,Cpb1,carboxypeptidase B1 (tissue) [Source:MGI Symbol	Acc:MGI:1923953]
PEP,11608,ENSMUSG00000054988,Agtr1b,"angiotensin II receptor, type 1b [Source:MGI Symbol	Acc:MGI:87965]"
PEP,208188,ENSMUSG00000051136,Ghsr,growth hormone secretagogue receptor [Source:MGI Symbol	Acc:MGI:2441906]
PEP,72007,ENSMUSG00000039286,Fndc3b,fibronectin type III domain containing 3B [Source:MGI Symbol	Acc:MGI:1919257]
PEP,72413,ENSMUSG00000037610,Kcnmb2,"potassium large conductance calcium-activated channel, subfamily M, beta member 2 [Source:MGI Symbol	Acc:MGI:1919663]"
PEP,329628,ENSMUSG00000046743,Fat4,FAT atypical cadherin 4 [Source:MGI Symbol	Acc:MGI:3045256]
PEP,269424,ENSMUSG00000025764,Jade1,jade family PHD finger 1 [Source:MGI Symbol	Acc:MGI:1925835]
PEP,69257,ENSMUSG00000037174,Elf2,E74-like factor 2 [Source:MGI Symbol	Acc:MGI:1916507]
PEP,329641,ENSMUSG00000056306,Sertm1,serine rich and transmembrane domain containing 1 [Source:MGI Symbol	Acc:MGI:3607715]
PEP,229285,ENSMUSG00000036580,Spg20,"spastic paraplegia 20, spartin (Troyer syndrome) homolog (human) [Source:MGI Symbol	Acc:MGI:2139806]"
PEP,28146,ENSMUSG00000027808,Serp1,stress-associated endoplasmic reticulum protein 1 [Source:MGI Symbol	Acc:MGI:92638]
PEP,242050,ENSMUSG00000036334,Igsf10,"immunoglobulin superfamily, member 10 [Source:MGI Symbol	Acc:MGI:1923481]"
PEP,229357,ENSMUSG00000043441,Gpr149,G protein-coupled receptor 149 [Source:MGI Symbol	Acc:MGI:2443628]
PEP,229488,ENSMUSG00000051000,Fam160a1,"family with sequence similarity 160, member A1 [Source:MGI Symbol	Acc:MGI:2444746]"
PEP,18211,ENSMUSG00000028072,Ntrk1,"neurotrophic tyrosine kinase, receptor, type 1 [Source:MGI Symbol	Acc:MGI:97383]"
PEP,23920,ENSMUSG00000005640,Insrr,insulin receptor-related receptor [Source:MGI Symbol	Acc:MGI:1346037]
PEP,192195,ENSMUSG00000028053,Ash1l,ASH1 like histone lysine methyltransferase [Source:MGI Symbol	Acc:MGI:2183158]
PEP,20615,ENSMUSG00000001018,Snapin,SNAP-associated protein [Source:MGI Symbol	Acc:MGI:1333745]
PEP,20195,ENSMUSG00000027907,S100a11,S100 calcium binding protein A11 [Source:MGI Symbol	Acc:MGI:1338798]
PEP,213054,ENSMUSG00000038766,Gabpb2,"GA repeat binding protein, beta 2 [Source:MGI Symbol	Acc:MGI:95612]"
PEP,11863,ENSMUSG00000015522,Arnt,aryl hydrocarbon receptor nuclear translocator [Source:MGI Symbol	Acc:MGI:88071]
PEP,229600,ENSMUSG00000038543,BC028528,cDNA sequence BC028528 [Source:MGI Symbol	Acc:MGI:2385885]
PEP,242126,ENSMUSG00000033147,Slc22a15,"solute carrier family 22 (organic anion/cation transporter), member 15 [Source:MGI Symbol	Acc:MGI:3607704]"
PEP,22094,ENSMUSG00000027857,Tshb,"thyroid stimulating hormone, beta subunit [Source:MGI Symbol	Acc:MGI:98848]"
PEP,15257,ENSMUSG00000008730,Hipk1,homeodomain interacting protein kinase 1 [Source:MGI Symbol	Acc:MGI:1314873]
PEP,12977,ENSMUSG00000014599,Csf1,colony stimulating factor 1 (macrophage) [Source:MGI Symbol	Acc:MGI:1339753]
PEP,68312,ENSMUSG00000004035,Gstm7,"glutathione S-transferase, mu 7 [Source:MGI Symbol	Acc:MGI:1915562]"
PEP,14863,ENSMUSG00000040562,Gstm2,"glutathione S-transferase, mu 2 [Source:MGI Symbol	Acc:MGI:95861]"
PEP,14862,ENSMUSG00000058135,Gstm1,"glutathione S-transferase, mu 1 [Source:MGI Symbol	Acc:MGI:95860]"
PEP,66500,ENSMUSG00000054414,Slc30a7,"solute carrier family 30 (zinc transporter), member 7 [Source:MGI Symbol	Acc:MGI:1913750]"
PEP,15247,ENSMUSG00000089911,Mfsd14a,major facilitator superfamily domain containing 14A [Source:MGI Symbol	Acc:MGI:1201609]
PEP,NA,ENSMUSG00000097311,Gm26871,"predicted gene, 26871 [Source:MGI Symbol	Acc:MGI:5477365]"
PEP,214459,ENSMUSG00000039735,Fnbp1l,formin binding protein 1-like [Source:MGI Symbol	Acc:MGI:1925642]
PEP,271970,ENSMUSG00000046561,Arsj,arylsulfatase J [Source:MGI Symbol	Acc:MGI:2443513]
PEP,12368,ENSMUSG00000027997,Casp6,caspase 6 [Source:MGI Symbol	Acc:MGI:1312921]
PEP,77018,ENSMUSG00000058897,Col25a1,"collagen, type XXV, alpha 1 [Source:MGI Symbol	Acc:MGI:1924268]"
PEP,12167,ENSMUSG00000052430,Bmpr1b,"bone morphogenetic protein receptor, type 1B [Source:MGI Symbol	Acc:MGI:107191]"
PEP,56376,ENSMUSG00000028273,Pdlim5,PDZ and LIM domain 5 [Source:MGI Symbol	Acc:MGI:1927489]
PEP,229900,ENSMUSG00000040253,Gbp7,guanylate binding protein 7 [Source:MGI Symbol	Acc:MGI:2444421]
PEP,55932,ENSMUSG00000028268,Gbp3,guanylate binding protein 3 [Source:MGI Symbol	Acc:MGI:1926263]
PEP,229933,ENSMUSG00000036960,Clca2,chloride channel accessory 2 [Source:MGI Symbol	Acc:MGI:2139758]
PEP,17096,ENSMUSG00000042228,Lyn,"LYN proto-oncogene, Src family tyrosine kinase [Source:MGI Symbol	Acc:MGI:96892]"
PEP,12319,ENSMUSG00000041261,Car8,carbonic anhydrase 8 [Source:MGI Symbol	Acc:MGI:88253]
PEP,242316,ENSMUSG00000051279,Gdf6,growth differentiation factor 6 [Source:MGI Symbol	Acc:MGI:95689]
PEP,17389,ENSMUSG00000028226,Mmp16,matrix metallopeptidase 16 [Source:MGI Symbol	Acc:MGI:1276107]
PEP,30046,ENSMUSG00000039967,Zfp292,zinc finger protein 292 [Source:MGI Symbol	Acc:MGI:1353423]
PEP,11428,ENSMUSG00000028405,Aco1,aconitase 1 [Source:MGI Symbol	Acc:MGI:87879]
PEP,230073,ENSMUSG00000040296,Ddx58,DEAD/H box helicase 58 [Source:MGI Symbol	Acc:MGI:2442858]
PEP,106021,ENSMUSG00000036822,Topors,"topoisomerase I binding, arginine/serine-rich [Source:MGI Symbol	Acc:MGI:2146189]"
PEP,75426,ENSMUSG00000035551,Igfbpl1,insulin-like growth factor binding protein-like 1 [Source:MGI Symbol	Acc:MGI:1933198]
PEP,272027,ENSMUSG00000035495,Tstd2,thiosulfate sulfurtransferase (rhodanese)-like domain containing 2 [Source:MGI Symbol	Acc:MGI:3039624]
PEP,381524,ENSMUSG00000086712,Mexis,macrophage expressed LXRa(NR1H3)-dependent amplifier of Abca1 transcription lncRNA [Source:MGI Symbol	Acc:MGI:2140270]
PEP,16600,ENSMUSG00000003032,Klf4,Kruppel-like factor 4 (gut) [Source:MGI Symbol	Acc:MGI:1342287]
PEP,230234,ENSMUSG00000038827,Abitram,actin binding transcription modulator [Source:MGI Symbol	Acc:MGI:2677850]
PEP,NA,ENSMUSG00000081615,Gm12539,predicted gene 12539 [Source:MGI Symbol	Acc:MGI:3650716]
PEP,100041581,ENSMUSG00000038630,Zkscan16,zinc finger with KRAB and SCAN domains 16 [Source:MGI Symbol	Acc:MGI:3510405]
PEP,209131,ENSMUSG00000028385,Snx30,sorting nexin family member 30 [Source:MGI Symbol	Acc:MGI:2443882]
PEP,326623,ENSMUSG00000050395,Tnfsf15,"tumor necrosis factor (ligand) superfamily, member 15 [Source:MGI Symbol	Acc:MGI:2180140]"
PEP,21898,ENSMUSG00000039005,Tlr4,toll-like receptor 4 [Source:MGI Symbol	Acc:MGI:96824]
PEP,NA,ENSMUSG00000082553,Gm11404,predicted gene 11404 [Source:MGI Symbol	Acc:MGI:3651011]
PEP,18028,ENSMUSG00000008575,Nfib,nuclear factor I/B [Source:MGI Symbol	Acc:MGI:103188]
PEP,12622,ENSMUSG00000038192,Cer1,"cerberus 1, DAN family BMP antagonist [Source:MGI Symbol	Acc:MGI:1201414]"
PEP,101739,ENSMUSG00000028484,Psip1,PC4 and SFRS1 interacting protein 1 [Source:MGI Symbol	Acc:MGI:2142116]
PEP,338349,ENSMUSG00000038070,Cntln,"centlein, centrosomal protein [Source:MGI Symbol	Acc:MGI:2443104]"
PEP,329877,ENSMUSG00000038024,Dennd4c,DENN/MADD domain containing 4C [Source:MGI Symbol	Acc:MGI:1914769]
PEP,26563,ENSMUSG00000035305,Ror1,receptor tyrosine kinase-like orphan receptor 1 [Source:MGI Symbol	Acc:MGI:1347520]
PEP,68400,ENSMUSG00000087361,0610043K17Rik,RIKEN cDNA 0610043K17 gene [Source:MGI Symbol	Acc:MGI:1915650]
PEP,329910,ENSMUSG00000034853,Acot11,acyl-CoA thioesterase 11 [Source:MGI Symbol	Acc:MGI:1913736]
PEP,NA,ENSMUSG00000084968,Gm12743,predicted gene 12743 [Source:MGI Symbol	Acc:MGI:3651449]
PEP,13120,ENSMUSG00000028713,Cyp4b1,"cytochrome P450, family 4, subfamily b, polypeptide 1 [Source:MGI Symbol	Acc:MGI:103225]"
PEP,329934,ENSMUSG00000052135,Foxo6,forkhead box O6 [Source:MGI Symbol	Acc:MGI:2676586]
PEP,29871,ENSMUSG00000000085,Scmh1,sex comb on midleg homolog 1 [Source:MGI Symbol	Acc:MGI:1352762]
PEP,230709,ENSMUSG00000043207,Zmpste24,"zinc metallopeptidase, STE24 [Source:MGI Symbol	Acc:MGI:1890508]"
PEP,12163,ENSMUSG00000032726,Bmp8a,bone morphogenetic protein 8a [Source:MGI Symbol	Acc:MGI:104515]
PEP,192199,ENSMUSG00000028871,Rspo1,R-spondin 1 [Source:MGI Symbol	Acc:MGI:2183426]
PEP,17357,ENSMUSG00000047945,Marcksl1,MARCKS-like 1 [Source:MGI Symbol	Acc:MGI:97143]
PEP,16792,ENSMUSG00000028581,Laptm5,lysosomal-associated protein transmembrane 5 [Source:MGI Symbol	Acc:MGI:108046]
PEP,242687,ENSMUSG00000028868,Wasf2,"WASP family, member 2 [Source:MGI Symbol	Acc:MGI:1098641]"
PEP,53608,ENSMUSG00000028862,Map3k6,mitogen-activated protein kinase kinase kinase 6 [Source:MGI Symbol	Acc:MGI:1855691]
PEP,93760,ENSMUSG00000007880,Arid1a,AT rich interactive domain 1A (SWI-like) [Source:MGI Symbol	Acc:MGI:1935147]
PEP,665186,ENSMUSG00000073747,Zpld2,zona pellucida like domain containing 2 [Source:MGI Symbol	Acc:MGI:3702974]
PEP,66146,ENSMUSG00000028826,Maco1,macoilin 1 [Source:MGI Symbol	Acc:MGI:1913396]
PEP,13842,ENSMUSG00000028661,Epha8,Eph receptor A8 [Source:MGI Symbol	Acc:MGI:109378]
PEP,22417,ENSMUSG00000036856,Wnt4,"wingless-type MMTV integration site family, member 4 [Source:MGI Symbol	Acc:MGI:98957]"
PEP,NA,ENSMUSG00000087646,Gm1667,predicted gene 1667 [Source:MGI Symbol	Acc:MGI:2686513]
PEP,NA,ENSMUSG00000087628,Gm13028,predicted gene 13028 [Source:MGI Symbol	Acc:MGI:3651504]
PEP,71235,ENSMUSG00000085928,4933427I22Rik,RIKEN cDNA 4933427I22 gene [Source:MGI Symbol	Acc:MGI:1918485]
PEP,71890,ENSMUSG00000029003,Mad2l2,MAD2 mitotic arrest deficient-like 2 [Source:MGI Symbol	Acc:MGI:1919140]
PEP,50762,ENSMUSG00000055401,Fbxo6,F-box protein 6 [Source:MGI Symbol	Acc:MGI:1354743]
PEP,74155,ENSMUSG00000028967,Errfi1,ERBB receptor feedback inhibitor 1 [Source:MGI Symbol	Acc:MGI:1921405]
PEP,242838,ENSMUSG00000040367,Lrrd1,leucine rich repeats and death domain containing 1 [Source:MGI Symbol	Acc:MGI:3045299]
PEP,18647,ENSMUSG00000028926,Cdk14,cyclin-dependent kinase 14 [Source:MGI Symbol	Acc:MGI:894318]
PEP,12293,ENSMUSG00000040118,Cacna2d1,"calcium channel, voltage-dependent, alpha2/delta subunit 1 [Source:MGI Symbol	Acc:MGI:88295]"
PEP,15234,ENSMUSG00000028864,Hgf,hepatocyte growth factor [Source:MGI Symbol	Acc:MGI:96079]
PEP,19248,ENSMUSG00000028771,Ptpn12,"protein tyrosine phosphatase, non-receptor type 12 [Source:MGI Symbol	Acc:MGI:104673]"
PEP,69188,ENSMUSG00000029004,Kmt2e,lysine (K)-specific methyltransferase 2E [Source:MGI Symbol	Acc:MGI:1924825]
PEP,NA,ENSMUSG00000081970,Gm16057,predicted gene 16057 [Source:MGI Symbol	Acc:MGI:3802027]
PEP,381626,ENSMUSG00000048271,Rbm33,RNA binding motif protein 33 [Source:MGI Symbol	Acc:MGI:1919670]
PEP,16193,ENSMUSG00000025746,Il6,interleukin 6 [Source:MGI Symbol	Acc:MGI:96559]
PEP,14772,ENSMUSG00000052783,Grk4,G protein-coupled receptor kinase 4 [Source:MGI Symbol	Acc:MGI:95801]
PEP,403174,ENSMUSG00000051246,Msantd1,Myb/SANT-like DNA-binding domain containing 1 [Source:MGI Symbol	Acc:MGI:2684990]
PEP,76710,ENSMUSG00000039563,2210406O10Rik,RIKEN cDNA 2210406O10 gene [Source:MGI Symbol	Acc:MGI:1923960]
PEP,100855,ENSMUSG00000029192,Tbc1d14,"TBC1 domain family, member 14 [Source:MGI Symbol	Acc:MGI:1098708]"
PEP,109323,ENSMUSG00000061535,C1qtnf7,C1q and tumor necrosis factor related protein 7 [Source:MGI Symbol	Acc:MGI:1925911]
PEP,209707,ENSMUSG00000015882,Lcorl,ligand dependent nuclear receptor corepressor-like [Source:MGI Symbol	Acc:MGI:2651932]
PEP,319807,ENSMUSG00000090061,Nwd2,NACHT and WD repeat domain containing 2 [Source:MGI Symbol	Acc:MGI:1920464]
PEP,NA,ENSMUSG00000085363,Gm15478,predicted gene 15478 [Source:MGI Symbol	Acc:MGI:3705145]
PEP,545758,ENSMUSG00000060204,Slc10a4-ps,"solute carrier family 10 (sodium/bile acid cotransporter family), pseudogene [Source:MGI Symbol	Acc:MGI:3645333]"
PEP,16590,ENSMUSG00000005672,Kit,KIT proto-oncogene receptor tyrosine kinase [Source:MGI Symbol	Acc:MGI:96677]
PEP,13839,ENSMUSG00000029245,Epha5,Eph receptor A5 [Source:MGI Symbol	Acc:MGI:99654]
PEP,435845,ENSMUSG00000061184,Tmprss11c,"transmembrane protease, serine 11c [Source:MGI Symbol	Acc:MGI:3521861]"
PEP,104443,ENSMUSG00000035528,Npffr2,neuropeptide FF receptor 2 [Source:MGI Symbol	Acc:MGI:1860130]
PEP,71914,ENSMUSG00000029338,Antxr2,anthrax toxin receptor 2 [Source:MGI Symbol	Acc:MGI:1919164]
PEP,110075,ENSMUSG00000029335,Bmp3,bone morphogenetic protein 3 [Source:MGI Symbol	Acc:MGI:88179]
PEP,75750,ENSMUSG00000029321,Slc10a6,"solute carrier family 10 (sodium/bile acid cotransporter family), member 6 [Source:MGI Symbol	Acc:MGI:1923000]"
PEP,231602,ENSMUSG00000029503,P2rx2,"purinergic receptor P2X, ligand-gated ion channel, 2 [Source:MGI Symbol	Acc:MGI:2665170]"
PEP,320916,ENSMUSG00000063430,Wscd2,WSC domain containing 2 [Source:MGI Symbol	Acc:MGI:2445030]
PEP,23962,ENSMUSG00000029561,Oasl2,2'-5' oligoadenylate synthetase-like 2 [Source:MGI Symbol	Acc:MGI:1344390]
PEP,170756,ENSMUSG00000032754,Slc8b1,"solute carrier family 8 (sodium/lithium/calcium exchanger), member B1 [Source:MGI Symbol	Acc:MGI:2180781]"
PEP,NA,ENSMUSG00000086753,Gm15751,predicted gene 15751 [Source:MGI Symbol	Acc:MGI:3783193]
PEP,69568,ENSMUSG00000066735,Vkorc1l1,"vitamin K epoxide reductase complex, subunit 1-like 1 [Source:MGI Symbol	Acc:MGI:1916818]"
PEP,22021,ENSMUSG00000034118,Tpst1,protein-tyrosine sulfotransferase 1 [Source:MGI Symbol	Acc:MGI:1298231]
PEP,NA,ENSMUSG00000085042,Abhd11os,"abhydrolase domain containing 11, opposite strand [Source:MGI Symbol	Acc:MGI:1917062]"
PEP,243308,ENSMUSG00000056014,A430033K04Rik,RIKEN cDNA A430033K04 gene [Source:MGI Symbol	Acc:MGI:3583896]
PEP,108086,ENSMUSG00000045078,Rnf216,ring finger protein 216 [Source:MGI Symbol	Acc:MGI:1344349]
PEP,68895,ENSMUSG00000029641,Rasl11a,"RAS-like, family 11, member A [Source:MGI Symbol	Acc:MGI:1916145]"
PEP,140887,ENSMUSG00000016520,Lnx2,ligand of numb-protein X 2 [Source:MGI Symbol	Acc:MGI:2155959]
PEP,16591,ENSMUSG00000058488,Kl,klotho [Source:MGI Symbol	Acc:MGI:1101771]
PEP,209086,ENSMUSG00000047735,Samd9l,sterile alpha motif domain containing 9-like [Source:MGI Symbol	Acc:MGI:1343184]
PEP,21333,ENSMUSG00000061762,Tac1,tachykinin 1 [Source:MGI Symbol	Acc:MGI:98474]
PEP,93735,ENSMUSG00000029671,Wnt16,"wingless-type MMTV integration site family, member 16 [Source:MGI Symbol	Acc:MGI:2136018]"
PEP,319832,ENSMUSG00000048022,Tmem229a,transmembrane protein 229A [Source:MGI Symbol	Acc:MGI:2442812]
PEP,NA,ENSMUSG00000086675,Plxna4os2,"plexin A4, opposite strand 2 [Source:MGI Symbol	Acc:MGI:3045237]"
PEP,74354,ENSMUSG00000056215,Lrguk,leucine-rich repeats and guanylate kinase domain containing [Source:MGI Symbol	Acc:MGI:1921604]
PEP,78781,ENSMUSG00000029826,Zc3hav1,"zinc finger CCCH type, antiviral 1 [Source:MGI Symbol	Acc:MGI:1926031]"
PEP,109880,ENSMUSG00000002413,Braf,Braf transforming gene [Source:MGI Symbol	Acc:MGI:88190]
PEP,13848,ENSMUSG00000029869,Ephb6,Eph receptor B6 [Source:MGI Symbol	Acc:MGI:1096338]
PEP,232785,ENSMUSG00000072653,Zfp783,zinc finger protein 783 [Source:MGI Symbol	Acc:MGI:3040704]
PEP,65963,ENSMUSG00000029810,Tmem176b,transmembrane protein 176B [Source:MGI Symbol	Acc:MGI:1916348]
PEP,66058,ENSMUSG00000023367,Tmem176a,transmembrane protein 176A [Source:MGI Symbol	Acc:MGI:1913308]
PEP,68235,ENSMUSG00000038065,Mturn,"maturin, neural progenitor differentiation regulator homolog (Xenopus) [Source:MGI Symbol	Acc:MGI:1915485]"
PEP,67138,ENSMUSG00000029798,Herc6,hect domain and RLD 6 [Source:MGI Symbol	Acc:MGI:1914388]
PEP,71835,ENSMUSG00000062190,Lancl2,LanC (bacterial lantibiotic synthetase component C)-like 2 [Source:MGI Symbol	Acc:MGI:1919085]
PEP,26357,ENSMUSG00000029802,Abcg2,ATP binding cassette subfamily G member 2 (Junior blood group) [Source:MGI Symbol	Acc:MGI:1347061]
PEP,243385,ENSMUSG00000045441,Gprin3,GPRIN family member 3 [Source:MGI Symbol	Acc:MGI:1924785]
PEP,54486,ENSMUSG00000029919,Hpgds,hematopoietic prostaglandin D synthase [Source:MGI Symbol	Acc:MGI:1859384]
PEP,68169,ENSMUSG00000049001,Ndnf,neuron-derived neurotrophic factor [Source:MGI Symbol	Acc:MGI:1915419]
PEP,104263,ENSMUSG00000053470,Kdm3a,lysine (K)-specific demethylase 3A [Source:MGI Symbol	Acc:MGI:98847]
PEP,232087,ENSMUSG00000053907,Mat2a,"methionine adenosyltransferase II, alpha [Source:MGI Symbol	Acc:MGI:2443731]"
PEP,75914,ENSMUSG00000033769,Exoc6b,exocyst complex component 6B [Source:MGI Symbol	Acc:MGI:1923164]
PEP,21802,ENSMUSG00000029999,Tgfa,transforming growth factor alpha [Source:MGI Symbol	Acc:MGI:98724]
PEP,16206,ENSMUSG00000030029,Lrig1,leucine-rich repeats and immunoglobulin-like domains 1 [Source:MGI Symbol	Acc:MGI:107935]
PEP,55983,ENSMUSG00000035357,Pdzrn3,PDZ domain containing RING finger 3 [Source:MGI Symbol	Acc:MGI:1933157]
PEP,108073,ENSMUSG00000056755,Grm7,"glutamate receptor, metabotropic 7 [Source:MGI Symbol	Acc:MGI:1351344]"
PEP,15465,ENSMUSG00000053004,Hrh1,histamine receptor H1 [Source:MGI Symbol	Acc:MGI:107619]
PEP,81896,ENSMUSG00000030323,Ift122,intraflagellar transport 122 [Source:MGI Symbol	Acc:MGI:1932386]
PEP,212541,ENSMUSG00000030324,Rho,rhodopsin [Source:MGI Symbol	Acc:MGI:97914]
PEP,213895,ENSMUSG00000030138,Bms1,"BMS1, ribosome biogenesis factor [Source:MGI Symbol	Acc:MGI:2446132]"
PEP,16172,ENSMUSG00000002897,Il17ra,interleukin 17 receptor A [Source:MGI Symbol	Acc:MGI:107399]
PEP,94047,ENSMUSG00000094626,Tmem121b,transmembrane protein 121B [Source:MGI Symbol	Acc:MGI:2136977]
PEP,330409,ENSMUSG00000071226,Cecr2,"CECR2, histone acetyl-lysine reader [Source:MGI Symbol	Acc:MGI:1923799]"
PEP,194401,ENSMUSG00000051586,Mical3,"microtubule associated monooxygenase, calponin and LIM domain containing 3 [Source:MGI Symbol	Acc:MGI:2442733]"
PEP,NA,ENSMUSG00000003178,NA,NA
PEP,15170,ENSMUSG00000004266,Ptpn6,"protein tyrosine phosphatase, non-receptor type 6 [Source:MGI Symbol	Acc:MGI:96055]"
PEP,16493,ENSMUSG00000045534,Kcna5,"potassium voltage-gated channel, shaker-related subfamily, member 5 [Source:MGI Symbol	Acc:MGI:96662]"
PEP,16974,ENSMUSG00000030201,Lrp6,low density lipoprotein receptor-related protein 6 [Source:MGI Symbol	Acc:MGI:1298218]
PEP,70686,ENSMUSG00000030203,Dusp16,dual specificity phosphatase 16 [Source:MGI Symbol	Acc:MGI:1917936]
PEP,75320,ENSMUSG00000030275,Etnk1,ethanolamine kinase 1 [Source:MGI Symbol	Acc:MGI:1922570]
PEP,73344,ENSMUSG00000040163,1700034J05Rik,RIKEN cDNA 1700034J05 gene [Source:MGI Symbol	Acc:MGI:1920594]
PEP,232813,ENSMUSG00000053550,Shisa7,shisa family member 7 [Source:MGI Symbol	Acc:MGI:3605641]
PEP,384763,ENSMUSG00000054893,Zfp667,zinc finger protein 667 [Source:MGI Symbol	Acc:MGI:2442757]
PEP,22776,ENSMUSG00000002266,Zim1,"zinc finger, imprinted 1 [Source:MGI Symbol	Acc:MGI:1341879]"
PEP,18616,ENSMUSG00000002265,Peg3,paternally expressed 3 [Source:MGI Symbol	Acc:MGI:104748]
PEP,12727,ENSMUSG00000000605,Clcn4,"chloride channel, voltage-sensitive 4 [Source:MGI Symbol	Acc:MGI:104571]"
PEP,232875,ENSMUSG00000070822,Zscan18,zinc finger and SCAN domain containing 18 [Source:MGI Symbol	Acc:MGI:3643810]
PEP,252909,ENSMUSG00000070817,Vmn1r85,vomeronasal 1 receptor 85 [Source:MGI Symbol	Acc:MGI:2182262]
PEP,171260,ENSMUSG00000095629,Vmn1r89,vomeronasal 1 receptor 89 [Source:MGI Symbol	Acc:MGI:2159697]
PEP,16881,ENSMUSG00000056394,Lig1,"ligase I, DNA, ATP-dependent [Source:MGI Symbol	Acc:MGI:101789]"
PEP,18142,ENSMUSG00000001988,Npas1,neuronal PAS domain protein 1 [Source:MGI Symbol	Acc:MGI:109205]
PEP,13875,ENSMUSG00000040857,Erf,Ets2 repressor factor [Source:MGI Symbol	Acc:MGI:109637]
PEP,101744,ENSMUSG00000037469,Acp7,"acid phosphatase 7, tartrate resistant [Source:MGI Symbol	Acc:MGI:2142121]"
PEP,18301,ENSMUSG00000009687,Fxyd5,FXYD domain-containing ion transport regulator 5 [Source:MGI Symbol	Acc:MGI:1201785]
PEP,243937,ENSMUSG00000043456,Zfp536,zinc finger protein 536 [Source:MGI Symbol	Acc:MGI:1926102]
PEP,434178,ENSMUSG00000092416,Zfp141,zinc finger protein 141 [Source:MGI Symbol	Acc:MGI:3584269]
PEP,434179,ENSMUSG00000069727,Zfp975,zinc finger protein 975 [Source:MGI Symbol	Acc:MGI:3648690]
PEP,69930,ENSMUSG00000012640,Zfp715,zinc finger protein 715 [Source:MGI Symbol	Acc:MGI:1917180]
PEP,NA,ENSMUSG00000052303,Mrgpra6,"MAS-related GPR, member A6 [Source:MGI Symbol	Acc:MGI:3033107]"
PEP,233222,ENSMUSG00000078698,Mrgpra3,"MAS-related GPR, member A3 [Source:MGI Symbol	Acc:MGI:2684085]"
PEP,235854,ENSMUSG00000067173,Mrgpra4,"MAS-related GPR, member A4 [Source:MGI Symbol	Acc:MGI:3033100]"
PEP,404242,ENSMUSG00000070552,Mrgprx1,"MAS-related GPR, member X1 [Source:MGI Symbol	Acc:MGI:3033139]"
PEP,17984,ENSMUSG00000033585,Ndn,"necdin, MAGE family member [Source:MGI Symbol	Acc:MGI:97290]"
PEP,11441,ENSMUSG00000030525,Chrna7,"cholinergic receptor, nicotinic, alpha polypeptide 7 [Source:MGI Symbol	Acc:MGI:99779]"
PEP,233328,ENSMUSG00000015133,Lrrk1,leucine-rich repeat kinase 1 [Source:MGI Symbol	Acc:MGI:2142227]
PEP,56847,ENSMUSG00000015134,Aldh1a3,"aldehyde dehydrogenase family 1, subfamily A3 [Source:MGI Symbol	Acc:MGI:1861722]"
PEP,78444,ENSMUSG00000030553,Pgpep1l,pyroglutamyl-peptidase I-like [Source:MGI Symbol	Acc:MGI:1925694]
PEP,29877,ENSMUSG00000025104,Hdgfl3,HDGF like 3 [Source:MGI Symbol	Acc:MGI:1352760]
PEP,20408,ENSMUSG00000030638,Sh3gl3,SH3-domain GRB2-like 3 [Source:MGI Symbol	Acc:MGI:700011]
PEP,12337,ENSMUSG00000035547,Capn5,calpain 5 [Source:MGI Symbol	Acc:MGI:1100859]
PEP,67967,ENSMUSG00000030726,Pold3,"polymerase (DNA-directed), delta 3, accessory subunit [Source:MGI Symbol	Acc:MGI:1915217]"
PEP,207278,ENSMUSG00000030691,Fchsd2,FCH and double SH3 domains 2 [Source:MGI Symbol	Acc:MGI:2448475]
PEP,233651,ENSMUSG00000036862,Dchs1,dachsous cadherin related 1 [Source:MGI Symbol	Acc:MGI:2685011]
PEP,19024,ENSMUSG00000036528,Ppfibp2,"PTPRF interacting protein, binding protein 2 (liprin beta 2) [Source:MGI Symbol	Acc:MGI:894649]"
PEP,320635,ENSMUSG00000048065,Cyb5r2,cytochrome b5 reductase 2 [Source:MGI Symbol	Acc:MGI:2444415]
PEP,330627,ENSMUSG00000031026,Trim66,tripartite motif-containing 66 [Source:MGI Symbol	Acc:MGI:2152406]
PEP,19347,ENSMUSG00000035901,Dennd5a,DENN/MADD domain containing 5A [Source:MGI Symbol	Acc:MGI:1201681]
PEP,57342,ENSMUSG00000030770,Parva,"parvin, alpha [Source:MGI Symbol	Acc:MGI:1931144]"
PEP,21676,ENSMUSG00000055320,Tead1,TEA domain family member 1 [Source:MGI Symbol	Acc:MGI:101876]
PEP,78748,ENSMUSG00000098132,Rassf10,Ras association (RalGDS/AF-6) domain family (N-terminal) member 10 [Source:MGI Symbol	Acc:MGI:1925998]
PEP,18576,ENSMUSG00000030671,Pde3b,"phosphodiesterase 3B, cGMP-inhibited [Source:MGI Symbol	Acc:MGI:1333863]"
PEP,12310,ENSMUSG00000030669,Calca,"calcitonin/calcitonin-related polypeptide, alpha [Source:MGI Symbol	Acc:MGI:2151253]"
PEP,209760,ENSMUSG00000042246,Tmc7,transmembrane channel-like gene family 7 [Source:MGI Symbol	Acc:MGI:2443317]
PEP,74424,ENSMUSG00000030650,Tmc5,transmembrane channel-like gene family 5 [Source:MGI Symbol	Acc:MGI:1921674]
PEP,101565,ENSMUSG00000033904,Ccp110,centriolar coiled coil protein 110 [Source:MGI Symbol	Acc:MGI:2141942]
PEP,NA,ENSMUSG00000085118,Gm15774,predicted gene 15774 [Source:MGI Symbol	Acc:MGI:3783215]
PEP,26918,ENSMUSG00000030866,Ern2,endoplasmic reticulum (ER) to nucleus signalling 2 [Source:MGI Symbol	Acc:MGI:1349436]
PEP,70261,ENSMUSG00000030865,Chp2,calcineurin-like EF hand protein 2 [Source:MGI Symbol	Acc:MGI:1917511]
PEP,54376,ENSMUSG00000066189,Cacng3,"calcium channel, voltage-dependent, gamma subunit 3 [Source:MGI Symbol	Acc:MGI:1859165]"
PEP,269997,ENSMUSG00000054381,Zfp747,zinc finger protein 747 [Source:MGI Symbol	Acc:MGI:2443581]
PEP,21804,ENSMUSG00000030782,Tgfb1i1,transforming growth factor beta 1 induced transcript 1 [Source:MGI Symbol	Acc:MGI:102784]
PEP,68713,ENSMUSG00000025491,Ifitm1,interferon induced transmembrane protein 1 [Source:MGI Symbol	Acc:MGI:1915963]
PEP,16985,ENSMUSG00000018819,Lsp1,lymphocyte specific 1 [Source:MGI Symbol	Acc:MGI:96832]
PEP,233977,ENSMUSG00000037519,Ppfia1,"protein tyrosine phosphatase, receptor type, f polypeptide (PTPRF), interacting protein (liprin), alpha 1 [Source:MGI Symbol	Acc:MGI:1924750]"
PEP,100504234,ENSMUSG00000019767,Ccdc170,coiled-coil domain containing 170 [Source:MGI Symbol	Acc:MGI:2685067]
PEP,56533,ENSMUSG00000019775,Rgs17,regulator of G-protein signaling 17 [Source:MGI Symbol	Acc:MGI:1927469]
PEP,18390,ENSMUSG00000000766,Oprm1,"opioid receptor, mu 1 [Source:MGI Symbol	Acc:MGI:97441]"
PEP,320495,ENSMUSG00000064065,Ipcef1,interaction protein for cytohesin exchange factors 1 [Source:MGI Symbol	Acc:MGI:2444159]
PEP,237256,ENSMUSG00000039981,Zc3h12d,zinc finger CCCH type containing 12D [Source:MGI Symbol	Acc:MGI:3045313]
PEP,71865,ENSMUSG00000047648,Fbxo30,F-box protein 30 [Source:MGI Symbol	Acc:MGI:1919115]
PEP,215789,ENSMUSG00000062866,Phactr2,phosphatase and actin regulator 2 [Source:MGI Symbol	Acc:MGI:2446138]
PEP,17761,ENSMUSG00000019996,Map7,microtubule-associated protein 7 [Source:MGI Symbol	Acc:MGI:1328328]
PEP,103511,ENSMUSG00000049872,Calhm5,calcium homeostasis modulator family member 5 [Source:MGI Symbol	Acc:MGI:2143897]
PEP,NA,ENSMUSG00000097274,Gm47512,"predicted gene, 47512 [Source:MGI Symbol	Acc:MGI:6096503]"
PEP,12813,ENSMUSG00000039462,Col10a1,"collagen, type X, alpha 1 [Source:MGI Symbol	Acc:MGI:88445]"
PEP,103213,ENSMUSG00000019842,Traf3ip2,TRAF3 interacting protein 2 [Source:MGI Symbol	Acc:MGI:2143599]
PEP,19714,ENSMUSG00000019841,Rev3l,"REV3 like, DNA directed polymerase zeta catalytic subunit [Source:MGI Symbol	Acc:MGI:1337131]"
PEP,78334,ENSMUSG00000038481,Cdk19,cyclin-dependent kinase 19 [Source:MGI Symbol	Acc:MGI:1925584]
PEP,102638854,ENSMUSG00000090088,Gm15934,predicted gene 15934 [Source:MGI Symbol	Acc:MGI:3801896]
PEP,380669,ENSMUSG00000063804,Lin28b,lin-28 homolog B (C. elegans) [Source:MGI Symbol	Acc:MGI:3584032]
PEP,77987,ENSMUSG00000038774,Ascc3,activating signal cointegrator 1 complex subunit 3 [Source:MGI Symbol	Acc:MGI:1925237]
PEP,17155,ENSMUSG00000003746,Man1a,"mannosidase 1, alpha [Source:MGI Symbol	Acc:MGI:104677]"
PEP,18768,ENSMUSG00000019876,Pkib,"protein kinase inhibitor beta, cAMP dependent, testis specific [Source:MGI Symbol	Acc:MGI:101937]"
PEP,110829,ENSMUSG00000019920,Lims1,LIM and senescent cell antigen-like domains 1 [Source:MGI Symbol	Acc:MGI:1195263]
PEP,103080,ENSMUSG00000019917,Septin10,septin 10 [Source:MGI Symbol	Acc:MGI:1918110]
PEP,70423,ENSMUSG00000037031,Tspan15,tetraspanin 15 [Source:MGI Symbol	Acc:MGI:1917673]
PEP,93759,ENSMUSG00000020063,Sirt1,sirtuin 1 [Source:MGI Symbol	Acc:MGI:2135607]
PEP,108829,ENSMUSG00000037876,Jmjd1c,jumonji domain containing 1C [Source:MGI Symbol	Acc:MGI:1918614]
PEP,11994,ENSMUSG00000052613,Pcdh15,protocadherin 15 [Source:MGI Symbol	Acc:MGI:1891428]
PEP,12834,ENSMUSG00000020241,Col6a2,"collagen, type VI, alpha 2 [Source:MGI Symbol	Acc:MGI:88460]"
PEP,108705,ENSMUSG00000009291,Pttg1ip,pituitary tumor-transforming 1 interacting protein [Source:MGI Symbol	Acc:MGI:2652132]
PEP,20513,ENSMUSG00000005357,Slc1a6,"solute carrier family 1 (high affinity aspartate/glutamate transporter), member 6 [Source:MGI Symbol	Acc:MGI:1096331]"
PEP,78906,ENSMUSG00000035852,Misp,mitotic spindle positioning [Source:MGI Symbol	Acc:MGI:1926156]
PEP,216161,ENSMUSG00000035673,Sbno2,strawberry notch 2 [Source:MGI Symbol	Acc:MGI:2448490]
PEP,72273,ENSMUSG00000078439,Smim24,small integral membrane protein 24 [Source:MGI Symbol	Acc:MGI:1919523]
PEP,14672,ENSMUSG00000034781,Gna11,"guanine nucleotide binding protein, alpha 11 [Source:MGI Symbol	Acc:MGI:95766]"
PEP,NA,ENSMUSG00000084899,Gm15344,predicted gene 15344 [Source:MGI Symbol	Acc:MGI:3708098]
PEP,71712,ENSMUSG00000020057,Dram1,DNA-damage regulated autophagy modulator 1 [Source:MGI Symbol	Acc:MGI:1918962]
PEP,327814,ENSMUSG00000053825,Ppfia2,"protein tyrosine phosphatase, receptor type, f polypeptide (PTPRF), interacting protein (liprin), alpha 2 [Source:MGI Symbol	Acc:MGI:2443834]"
PEP,237542,ENSMUSG00000020189,Osbpl8,oxysterol binding protein-like 8 [Source:MGI Symbol	Acc:MGI:2443807]
PEP,353025,ENSMUSG00000035694,Caps2,calcyphosphine 2 [Source:MGI Symbol	Acc:MGI:2441980]
PEP,66816,ENSMUSG00000020137,Thap2,"THAP domain containing, apoptosis associated protein 2 [Source:MGI Symbol	Acc:MGI:1914066]"
PEP,216345,ENSMUSG00000034163,Zfc3h1,"zinc finger, C3H1-type containing [Source:MGI Symbol	Acc:MGI:2446143]"
PEP,70574,ENSMUSG00000020183,Cpm,carboxypeptidase M [Source:MGI Symbol	Acc:MGI:1917824]
PEP,100504616,ENSMUSG00000087480,Gm15910,predicted gene 15910 [Source:MGI Symbol	Acc:MGI:3802158]
PEP,54140,ENSMUSG00000020123,Avpr1a,arginine vasopressin receptor 1A [Source:MGI Symbol	Acc:MGI:1859216]
PEP,21853,ENSMUSG00000039994,Timeless,timeless circadian clock 1 [Source:MGI Symbol	Acc:MGI:1321393]
PEP,68094,ENSMUSG00000025369,Smarcc2,"SWI/SNF related, matrix associated, actin dependent regulator of chromatin, subfamily c, member 2 [Source:MGI Symbol	Acc:MGI:1915344]"
PEP,23943,ENSMUSG00000025366,Esyt1,extended synaptotagmin-like protein 1 [Source:MGI Symbol	Acc:MGI:1344426]
PEP,13139,ENSMUSG00000025357,Dgka,"diacylglycerol kinase, alpha [Source:MGI Symbol	Acc:MGI:102952]"
PEP,21781,ENSMUSG00000038482,Tfdp1,transcription factor Dp 1 [Source:MGI Symbol	Acc:MGI:101934]
PEP,26889,ENSMUSG00000026317,Cln8,CLN8 transmembrane ER and ERGIC protein [Source:MGI Symbol	Acc:MGI:1349447]
PEP,74901,ENSMUSG00000055675,Kbtbd11,kelch repeat and BTB (POZ) domain containing 11 [Source:MGI Symbol	Acc:MGI:1922151]
PEP,108043,ENSMUSG00000031492,Chrnb3,"cholinergic receptor, nicotinic, beta polypeptide 3 [Source:MGI Symbol	Acc:MGI:106212]"
PEP,22427,ENSMUSG00000031583,Wrn,Werner syndrome RecQ like helicase [Source:MGI Symbol	Acc:MGI:109635]
PEP,NA,ENSMUSG00000088856,NA,NA
PEP,102103,ENSMUSG00000045636,Mtus1,mitochondrial tumor suppressor 1 [Source:MGI Symbol	Acc:MGI:2142572]
PEP,17773,ENSMUSG00000054764,Mtnr1a,melatonin receptor 1A [Source:MGI Symbol	Acc:MGI:102967]
PEP,102294,ENSMUSG00000079057,Cyp4v3,"cytochrome P450, family 4, subfamily v, polypeptide 3 [Source:MGI Symbol	Acc:MGI:2142763]"
PEP,12367,ENSMUSG00000031628,Casp3,caspase 3 [Source:MGI Symbol	Acc:MGI:107739]
PEP,69260,ENSMUSG00000063049,Ing2,"inhibitor of growth family, member 2 [Source:MGI Symbol	Acc:MGI:1916510]"
PEP,108150,ENSMUSG00000031608,Galnt7,polypeptide N-acetylgalactosaminyltransferase 7 [Source:MGI Symbol	Acc:MGI:1349449]
PEP,NA,ENSMUSG00000086866,4930512H18Rik,RIKEN cDNA 4930512H18 gene [Source:MGI Symbol	Acc:MGI:1922361]
PEP,234311,ENSMUSG00000037921,Ddx60,DExD/H box helicase 60 [Source:MGI Symbol	Acc:MGI:2384570]
PEP,18166,ENSMUSG00000036437,Npy1r,neuropeptide Y receptor Y1 [Source:MGI Symbol	Acc:MGI:104963]
PEP,234353,ENSMUSG00000030465,Psd3,pleckstrin and Sec7 domain containing 3 [Source:MGI Symbol	Acc:MGI:1918215]
PEP,66869,ENSMUSG00000054648,Zfp869,zinc finger protein 869 [Source:MGI Symbol	Acc:MGI:1914119]
PEP,110385,ENSMUSG00000031842,Pde4c,"phosphodiesterase 4C, cAMP specific [Source:MGI Symbol	Acc:MGI:99556]"
PEP,382019,ENSMUSG00000089857,Zfp882,zinc finger protein 882 [Source:MGI Symbol	Acc:MGI:3642748]
PEP,622675,ENSMUSG00000071064,Zfp827,zinc finger protein 827 [Source:MGI Symbol	Acc:MGI:2444807]
PEP,67687,ENSMUSG00000031682,1700011L22Rik,RIKEN cDNA 1700011L22 gene [Source:MGI Symbol	Acc:MGI:1914937]
PEP,73945,ENSMUSG00000036990,Otud4,OTU domain containing 4 [Source:MGI Symbol	Acc:MGI:1098801]
PEP,15245,ENSMUSG00000064325,Hhip,Hedgehog-interacting protein [Source:MGI Symbol	Acc:MGI:1341847]
PEP,19216,ENSMUSG00000019464,Ptger1,prostaglandin E receptor 1 (subtype EP1) [Source:MGI Symbol	Acc:MGI:97793]
PEP,666704,ENSMUSG00000079003,Samd1,sterile alpha motif domain containing 1 [Source:MGI Symbol	Acc:MGI:2142433]
PEP,74513,ENSMUSG00000036902,Neto2,neuropilin (NRP) and tolloid (TLL)-like 2 [Source:MGI Symbol	Acc:MGI:1921763]
PEP,NA,ENSMUSG00000098439,Hm629797,cDNA sequence HM629797 [Source:MGI Symbol	Acc:MGI:5440479]
PEP,12404,ENSMUSG00000031654,Cbln1,cerebellin 1 precursor protein [Source:MGI Symbol	Acc:MGI:88281]
PEP,257632,ENSMUSG00000055994,Nod2,nucleotide-binding oligomerization domain containing 2 [Source:MGI Symbol	Acc:MGI:2429397]
PEP,723956,ENSMUSG00000065512,Mir138-2,microRNA 138-2 [Source:MGI Symbol	Acc:MGI:3618733]
PEP,434341,ENSMUSG00000074151,Nlrc5,"NLR family, CARD domain containing 5 [Source:MGI Symbol	Acc:MGI:3612191]"
PEP,58994,ENSMUSG00000031906,Smpd3,"sphingomyelin phosphodiesterase 3, neutral [Source:MGI Symbol	Acc:MGI:1927578]"
PEP,21750,ENSMUSG00000031921,Terf2,telomeric repeat binding factor 2 [Source:MGI Symbol	Acc:MGI:1195972]
PEP,142682,ENSMUSG00000061410,Zcchc14,"zinc finger, CCHC domain containing 14 [Source:MGI Symbol	Acc:MGI:2159407]"
PEP,12398,ENSMUSG00000006362,Cbfa2t3,CBFA2/RUNX1 translocation partner 3 [Source:MGI Symbol	Acc:MGI:1338013]
PEP,73068,ENSMUSG00000039357,Fut11,fucosyltransferase 11 [Source:MGI Symbol	Acc:MGI:1920318]
PEP,320234,ENSMUSG00000046753,Ccdc66,coiled-coil domain containing 66 [Source:MGI Symbol	Acc:MGI:2443639]
PEP,66175,ENSMUSG00000042485,Mustn1,"musculoskeletal, embryonic nuclear protein 1 [Source:MGI Symbol	Acc:MGI:1913425]"
PEP,66923,ENSMUSG00000042323,Pbrm1,polybromo 1 [Source:MGI Symbol	Acc:MGI:1923998]
PEP,64652,ENSMUSG00000021910,Nisch,nischarin [Source:MGI Symbol	Acc:MGI:1928323]
PEP,319508,ENSMUSG00000041479,Syt15,synaptotagmin XV [Source:MGI Symbol	Acc:MGI:2442166]
PEP,12166,ENSMUSG00000021796,Bmpr1a,"bone morphogenetic protein receptor, type 1A [Source:MGI Symbol	Acc:MGI:1338938]"
PEP,239038,ENSMUSG00000043418,Lrit2,"leucine-rich repeat, immunoglobulin-like and transmembrane domains 2 [Source:MGI Symbol	Acc:MGI:2444885]"
PEP,170677,ENSMUSG00000021803,Cdhr1,cadherin-related family member 1 [Source:MGI Symbol	Acc:MGI:2157782]
PEP,NA,ENSMUSG00000021871,Gm49342,"predicted gene, 49342 [Source:MGI Symbol	Acc:MGI:6121535]"
PEP,667034,ENSMUSG00000068417,Pnp2,purine-nucleoside phosphorylase 2 [Source:MGI Symbol	Acc:MGI:3712328]
PEP,NA,ENSMUSG00000093966,Trav4-3,T cell receptor alpha variable 4-3 [Source:MGI Symbol	Acc:MGI:4440478]
PEP,239096,ENSMUSG00000059674,Cdh24,cadherin-like 24 [Source:MGI Symbol	Acc:MGI:1928330]
PEP,319984,ENSMUSG00000022208,Jph4,junctophilin 4 [Source:MGI Symbol	Acc:MGI:2443113]
PEP,16391,ENSMUSG00000002325,Irf9,interferon regulatory factor 9 [Source:MGI Symbol	Acc:MGI:107587]
PEP,52585,ENSMUSG00000002332,Dhrs1,dehydrogenase/reductase (SDR family) member 1 [Source:MGI Symbol	Acc:MGI:1196314]
PEP,16554,ENSMUSG00000060012,Kif13b,kinesin family member 13B [Source:MGI Symbol	Acc:MGI:1098265]
PEP,14365,ENSMUSG00000007989,Fzd3,frizzled class receptor 3 [Source:MGI Symbol	Acc:MGI:108476]
PEP,19229,ENSMUSG00000059456,Ptk2b,PTK2 protein tyrosine kinase 2 beta [Source:MGI Symbol	Acc:MGI:104908]
PEP,56471,ENSMUSG00000022044,Stmn4,stathmin-like 4 [Source:MGI Symbol	Acc:MGI:1931224]
PEP,319448,ENSMUSG00000033487,Fndc3a,fibronectin type III domain containing 3A [Source:MGI Symbol	Acc:MGI:1196463]
PEP,380921,ENSMUSG00000034731,Dgkh,"diacylglycerol kinase, eta [Source:MGI Symbol	Acc:MGI:2444188]"
PEP,56419,ENSMUSG00000022021,Diaph3,diaphanous related formin 3 [Source:MGI Symbol	Acc:MGI:1927222]
PEP,380928,ENSMUSG00000033060,Lmo7,LIM domain only 7 [Source:MGI Symbol	Acc:MGI:1353586]
PEP,211286,ENSMUSG00000022125,Cln5,"ceroid-lipofuscinosis, neuronal 5 [Source:MGI Symbol	Acc:MGI:2442253]"
PEP,223254,ENSMUSG00000025555,Farp1,"FERM, RhoGEF (Arhgef) and pleckstrin domain protein 1 (chondrocyte-derived) [Source:MGI Symbol	Acc:MGI:2446173]"
PEP,NA,ENSMUSG00000085133,B930095G15Rik,RIKEN cDNA B930095G15 gene [Source:MGI Symbol	Acc:MGI:2443701]
PEP,70551,ENSMUSG00000041594,Tmtc4,transmembrane and tetratricopeptide repeat containing 4 [Source:MGI Symbol	Acc:MGI:1921050]
PEP,NA,ENSMUSG00000092896,NA,NA
PEP,12362,ENSMUSG00000025888,Casp1,caspase 1 [Source:MGI Symbol	Acc:MGI:96544]
PEP,22688,ENSMUSG00000063108,Zfp26,zinc finger protein 26 [Source:MGI Symbol	Acc:MGI:99173]
PEP,13430,ENSMUSG00000033335,Dnm2,dynamin 2 [Source:MGI Symbol	Acc:MGI:109547]
PEP,235132,ENSMUSG00000047412,Zbtb44,zinc finger and BTB domain containing 44 [Source:MGI Symbol	Acc:MGI:1925123]
PEP,19143,ENSMUSG00000031995,St14,suppression of tumorigenicity 14 (colon carcinoma) [Source:MGI Symbol	Acc:MGI:1338881]
PEP,382066,ENSMUSG00000042496,Prdm10,PR domain containing 10 [Source:MGI Symbol	Acc:MGI:2682952]
PEP,214162,ENSMUSG00000002028,Kmt2a,lysine (K)-specific methyltransferase 2A [Source:MGI Symbol	Acc:MGI:96995]
PEP,114873,ENSMUSG00000032087,Dscaml1,DS cell adhesion molecule like 1 [Source:MGI Symbol	Acc:MGI:2150309]
PEP,76794,ENSMUSG00000086728,Man2c1os,"mannosidase, alpha, class 2C, member 1, opposite strand [Source:MGI Symbol	Acc:MGI:1924044]"
PEP,73673,ENSMUSG00000074269,Rec114,REC114 meiotic recombination protein [Source:MGI Symbol	Acc:MGI:1920923]
PEP,102774,ENSMUSG00000025235,Bbs4,Bardet-Biedl syndrome 4 (human) [Source:MGI Symbol	Acc:MGI:2143311]
PEP,NA,ENSMUSG00000090516,Rps11-ps1,"ribosomal protein S11, pseudogene 1 [Source:MGI Symbol	Acc:MGI:3644744]"
PEP,207596,ENSMUSG00000032289,Thsd4,"thrombospondin, type I, domain containing 4 [Source:MGI Symbol	Acc:MGI:2672033]"
PEP,56469,ENSMUSG00000032405,Pias1,protein inhibitor of activated STAT 1 [Source:MGI Symbol	Acc:MGI:1913125]
PEP,17130,ENSMUSG00000036867,Smad6,SMAD family member 6 [Source:MGI Symbol	Acc:MGI:1336883]
PEP,214425,ENSMUSG00000042254,Cilp,"cartilage intermediate layer protein, nucleotide pyrophosphohydrolase [Source:MGI Symbol	Acc:MGI:2444507]"
PEP,214812,ENSMUSG00000040524,Zfp609,zinc finger protein 609 [Source:MGI Symbol	Acc:MGI:2674092]
PEP,235469,ENSMUSG00000038535,Zfp280d,zinc finger protein 280D [Source:MGI Symbol	Acc:MGI:2384583]
PEP,17999,ENSMUSG00000032216,Nedd4,"neural precursor cell expressed, developmentally down-regulated 4 [Source:MGI Symbol	Acc:MGI:97297]"
PEP,235497,ENSMUSG00000042487,Leo1,"Leo1, Paf1/RNA polymerase II complex component [Source:MGI Symbol	Acc:MGI:2685031]"
PEP,215351,ENSMUSG00000034252,Senp6,SUMO/sentrin specific peptidase 6 [Source:MGI Symbol	Acc:MGI:1922075]
PEP,319405,ENSMUSG00000097466,D430036J16Rik,RIKEN cDNA D430036J16 gene [Source:MGI Symbol	Acc:MGI:2441977]
PEP,75033,ENSMUSG00000043289,Mei4,meiotic double-stranded break formation protein 4 [Source:MGI Symbol	Acc:MGI:1922283]
PEP,83946,ENSMUSG00000032253,Phip,pleckstrin homology domain interacting protein [Source:MGI Symbol	Acc:MGI:1932404]
PEP,212943,ENSMUSG00000032265,Tent5a,terminal nucleotidyltransferase 5A [Source:MGI Symbol	Acc:MGI:2670964]
PEP,244958,ENSMUSG00000042761,Mrap2,melanocortin 2 receptor accessory protein 2 [Source:MGI Symbol	Acc:MGI:3609239]
PEP,NA,ENSMUSG00000096976,NA,NA
PEP,272636,ENSMUSG00000037681,Esyt3,extended synaptotagmin-like protein 3 [Source:MGI Symbol	Acc:MGI:1098699]
PEP,67905,ENSMUSG00000020253,Ppm1m,protein phosphatase 1M [Source:MGI Symbol	Acc:MGI:1915155]
PEP,14678,ENSMUSG00000032562,Gnai2,"guanine nucleotide binding protein (G protein), alpha inhibiting 2 [Source:MGI Symbol	Acc:MGI:95772]"
PEP,19882,ENSMUSG00000032584,Mst1r,macrophage stimulating 1 receptor (c-met-related tyrosine kinase) [Source:MGI Symbol	Acc:MGI:99614]
PEP,19087,ENSMUSG00000032601,Prkar2a,"protein kinase, cAMP dependent regulatory, type II alpha [Source:MGI Symbol	Acc:MGI:108025]"
PEP,107934,ENSMUSG00000023473,Celsr3,"cadherin, EGF LAG seven-pass G-type receptor 3 [Source:MGI Symbol	Acc:MGI:1858236]"
PEP,20840,ENSMUSG00000032502,Stac,src homology three (SH3) and cysteine rich domain [Source:MGI Symbol	Acc:MGI:1201400]
PEP,27215,ENSMUSG00000039285,Azi2,5-azacytidine induced gene 2 [Source:MGI Symbol	Acc:MGI:1351332]
PEP,22351,ENSMUSG00000038775,Vill,villin-like [Source:MGI Symbol	Acc:MGI:1201781]
PEP,215474,ENSMUSG00000061536,Sec22c,"SEC22 homolog C, vesicle trafficking protein [Source:MGI Symbol	Acc:MGI:2447871]"
PEP,NA,ENSMUSG00000090608,Gm17200,predicted gene 17200 [Source:MGI Symbol	Acc:MGI:4938027]
PEP,93730,ENSMUSG00000025245,Lztfl1,leucine zipper transcription factor-like 1 [Source:MGI Symbol	Acc:MGI:1934860]
PEP,407821,ENSMUSG00000041961,Znrf3,zinc and ring finger 3 [Source:MGI Symbol	Acc:MGI:3039616]
PEP,14783,ENSMUSG00000020176,Grb10,growth factor receptor bound protein 10 [Source:MGI Symbol	Acc:MGI:103232]
PEP,68145,ENSMUSG00000016984,Etaa1,Ewing tumor-associated antigen 1 [Source:MGI Symbol	Acc:MGI:1915395]
PEP,216558,ENSMUSG00000001891,Ugp2,UDP-glucose pyrophosphorylase 2 [Source:MGI Symbol	Acc:MGI:2183447]
PEP,53625,ENSMUSG00000051650,B3gnt2,"UDP-GlcNAc:betaGal beta-1,3-N-acetylglucosaminyltransferase 2 [Source:MGI Symbol	Acc:MGI:1889505]"
PEP,14025,ENSMUSG00000000861,Bcl11a,B cell CLL/lymphoma 11A (zinc finger protein) [Source:MGI Symbol	Acc:MGI:106190]
PEP,67030,ENSMUSG00000004018,Fancl,"Fanconi anemia, complementation group L [Source:MGI Symbol	Acc:MGI:1914280]"
PEP,104570,ENSMUSG00000020463,Ppp4r3b,protein phosphatase 4 regulatory subunit 3B [Source:MGI Symbol	Acc:MGI:2144474]
PEP,237716,ENSMUSG00000043999,Gpr75,G protein-coupled receptor 75 [Source:MGI Symbol	Acc:MGI:2441843]
PEP,380694,ENSMUSG00000044707,Ccnjl,cyclin J-like [Source:MGI Symbol	Acc:MGI:2685723]
PEP,320116,ENSMUSG00000048721,Fndc9,fibronectin type III domain containing 9 [Source:MGI Symbol	Acc:MGI:2443410]
PEP,16428,ENSMUSG00000020395,Itk,IL2 inducible T cell kinase [Source:MGI Symbol	Acc:MGI:96621]
PEP,14778,ENSMUSG00000018339,Gpx3,glutathione peroxidase 3 [Source:MGI Symbol	Acc:MGI:105102]
PEP,NA,ENSMUSG00000086933,4933426K07Rik,RIKEN cDNA 4933426K07 gene [Source:MGI Symbol	Acc:MGI:1918404]
PEP,216799,ENSMUSG00000032691,Nlrp3,"NLR family, pyrin domain containing 3 [Source:MGI Symbol	Acc:MGI:2653833]"
PEP,13855,ENSMUSG00000001036,Epn2,epsin 2 [Source:MGI Symbol	Acc:MGI:1333766]
PEP,327946,ENSMUSG00000085162,Gm12295,predicted gene 12295 [Source:MGI Symbol	Acc:MGI:3650535]
PEP,380702,ENSMUSG00000053930,Shisa6,shisa family member 6 [Source:MGI Symbol	Acc:MGI:2685725]
PEP,193003,ENSMUSG00000048070,Pirt,phosphoinositide-interacting regulator of transient receptor potential channels [Source:MGI Symbol	Acc:MGI:2443635]
PEP,71576,ENSMUSG00000085683,Tmem238l,transmembrane protein 238 like [Source:MGI Symbol	Acc:MGI:1918826]
PEP,216848,ENSMUSG00000018474,Chd3,chromodomain helicase DNA binding protein 3 [Source:MGI Symbol	Acc:MGI:1344395]
PEP,100503361,ENSMUSG00000094845,Tmem95,transmembrane protein 95 [Source:MGI Symbol	Acc:MGI:3779488]
PEP,103712,ENSMUSG00000018451,6330403K07Rik,RIKEN cDNA 6330403K07 gene [Source:MGI Symbol	Acc:MGI:1918001]
PEP,11736,ENSMUSG00000020790,Ankfy1,ankyrin repeat and FYVE domain containing 1 [Source:MGI Symbol	Acc:MGI:1337008]
PEP,83429,ENSMUSG00000005949,Ctns,"cystinosis, nephropathic [Source:MGI Symbol	Acc:MGI:1932872]"
PEP,193034,ENSMUSG00000005952,Trpv1,"transient receptor potential cation channel, subfamily V, member 1 [Source:MGI Symbol	Acc:MGI:1341787]"
PEP,432582,ENSMUSG00000069814,Ccdc92b,coiled-coil domain containing 92B [Source:MGI Symbol	Acc:MGI:3588240]
PEP,97761,ENSMUSG00000038351,Sgsm2,small G protein signaling modulator 2 [Source:MGI Symbol	Acc:MGI:2144695]
PEP,NA,ENSMUSG00000077493,Snord91a,"small nucleolar RNA, C/D box 91A [Source:MGI Symbol	Acc:MGI:3819564]"
PEP,27364,ENSMUSG00000001323,Srr,serine racemase [Source:MGI Symbol	Acc:MGI:1351636]
PEP,18230,ENSMUSG00000020844,Nxn,nucleoredoxin [Source:MGI Symbol	Acc:MGI:109331]
PEP,12874,ENSMUSG00000020841,Cpd,carboxypeptidase D [Source:MGI Symbol	Acc:MGI:107265]
PEP,66274,ENSMUSG00000072640,Lyrm9,LYR motif containing 9 [Source:MGI Symbol	Acc:MGI:1913524]
PEP,22680,ENSMUSG00000017421,Zfp207,zinc finger protein 207 [Source:MGI Symbol	Acc:MGI:1340045]
PEP,20296,ENSMUSG00000035385,Ccl2,chemokine (C-C motif) ligand 2 [Source:MGI Symbol	Acc:MGI:98259]
PEP,76113,ENSMUSG00000009356,Lpo,lactoperoxidase [Source:MGI Symbol	Acc:MGI:1923363]
PEP,67888,ENSMUSG00000069763,Tmem100,transmembrane protein 100 [Source:MGI Symbol	Acc:MGI:1915138]
PEP,67468,ENSMUSG00000003948,Mmd,monocyte to macrophage differentiation-associated [Source:MGI Symbol	Acc:MGI:1914718]
PEP,20913,ENSMUSG00000020546,Stxbp4,syntaxin binding protein 4 [Source:MGI Symbol	Acc:MGI:1342296]
PEP,76815,ENSMUSG00000006056,Calcoco2,calcium binding and coiled-coil domain 2 [Source:MGI Symbol	Acc:MGI:1343177]
PEP,237930,ENSMUSG00000038756,Ttll6,"tubulin tyrosine ligase-like family, member 6 [Source:MGI Symbol	Acc:MGI:2683461]"
PEP,100141474,ENSMUSG00000047988,4933428G20Rik,RIKEN cDNA 4933428G20 gene [Source:MGI Symbol	Acc:MGI:1918475]
PEP,70110,ENSMUSG00000010358,Ifi35,interferon-induced protein 35 [Source:MGI Symbol	Acc:MGI:1917360]
PEP,50997,ENSMUSG00000017314,Mpp2,"membrane protein, palmitoylated 2 (MAGUK p55 subfamily member 2) [Source:MGI Symbol	Acc:MGI:1858257]"
PEP,217216,ENSMUSG00000034773,Hrob,homologous recombination factor with OB-fold [Source:MGI Symbol	Acc:MGI:2387601]
PEP,NA,ENSMUSG00000085229,Gm11672,predicted gene 11672 [Source:MGI Symbol	Acc:MGI:3651419]
PEP,66313,ENSMUSG00000018363,Smurf2,SMAD specific E3 ubiquitin protein ligase 2 [Source:MGI Symbol	Acc:MGI:1913563]
PEP,78455,ENSMUSG00000020721,Helz,helicase with zinc finger domain [Source:MGI Symbol	Acc:MGI:1925705]
PEP,76380,ENSMUSG00000020728,Cep112,centrosomal protein 112 [Source:MGI Symbol	Acc:MGI:1923673]
PEP,19739,ENSMUSG00000020599,Rgs9,regulator of G-protein signaling 9 [Source:MGI Symbol	Acc:MGI:1338824]
PEP,14674,ENSMUSG00000020611,Gna13,"guanine nucleotide binding protein, alpha 13 [Source:MGI Symbol	Acc:MGI:95768]"
PEP,208659,ENSMUSG00000020614,Fam20a,"FAM20A, golgi associated secretory pathway pseudokinase [Source:MGI Symbol	Acc:MGI:2388266]"
PEP,217294,ENSMUSG00000041674,BC006965,cDNA sequence BC006965 [Source:MGI Symbol	Acc:MGI:2384955]
PEP,69806,ENSMUSG00000041654,Slc39a11,"solute carrier family 39 (metal ion transporter), member 11 [Source:MGI Symbol	Acc:MGI:1917056]"
PEP,20606,ENSMUSG00000047904,Sstr2,somatostatin receptor 2 [Source:MGI Symbol	Acc:MGI:98328]
PEP,11430,ENSMUSG00000020777,Acox1,"acyl-Coenzyme A oxidase 1, palmitoyl [Source:MGI Symbol	Acc:MGI:1330812]"
PEP,21877,ENSMUSG00000025574,Tk1,thymidine kinase 1 [Source:MGI Symbol	Acc:MGI:98763]
PEP,71562,ENSMUSG00000017718,Afmid,arylformamidase [Source:MGI Symbol	Acc:MGI:2448704]
PEP,319454,ENSMUSG00000085081,Rptoros,"regulatory associated protein of MTOR, complex 1, opposite strand [Source:MGI Symbol	Acc:MGI:2442055]"
PEP,58210,ENSMUSG00000039364,Sectm1b,secreted and transmembrane 1B [Source:MGI Symbol	Acc:MGI:1929083]
PEP,23849,ENSMUSG00000000078,Klf6,Kruppel-like factor 6 [Source:MGI Symbol	Acc:MGI:1346318]
PEP,NA,ENSMUSG00000088442,NA,NA
PEP,16323,ENSMUSG00000041324,Inhba,inhibin beta-A [Source:MGI Symbol	Acc:MGI:96570]
PEP,214189,ENSMUSG00000021337,Scgn,"secretagogin, EF-hand calcium binding protein [Source:MGI Symbol	Acc:MGI:2384873]"
PEP,12763,ENSMUSG00000016756,Cmah,cytidine monophospho-N-acetylneuraminic acid hydroxylase [Source:MGI Symbol	Acc:MGI:103227]
PEP,195208,ENSMUSG00000035910,Dcdc2a,doublecortin domain containing 2a [Source:MGI Symbol	Acc:MGI:2652818]
PEP,22360,ENSMUSG00000048978,Nrsn1,neurensin 1 [Source:MGI Symbol	Acc:MGI:894662]
PEP,NA,ENSMUSG00000085936,2610307P16Rik,RIKEN cDNA 2610307P16 gene [Source:MGI Symbol	Acc:MGI:1919768]
PEP,NA,ENSMUSG00000085981,NA,NA
PEP,14538,ENSMUSG00000021360,Gcnt2,"glucosaminyl (N-acetyl) transferase 2, I-branching enzyme [Source:MGI Symbol	Acc:MGI:1100870]"
PEP,17152,ENSMUSG00000021363,Mak,male germ cell-associated kinase [Source:MGI Symbol	Acc:MGI:96913]
PEP,105193,ENSMUSG00000044231,Nhlrc1,NHL repeat containing 1 [Source:MGI Symbol	Acc:MGI:2145264]
PEP,20354,ENSMUSG00000021451,Sema4d,"sema domain, immunoglobulin domain (Ig), transmembrane domain (TM) and short cytoplasmic domain, (semaphorin) 4D [Source:MGI Symbol	Acc:MGI:109244]"
PEP,20963,ENSMUSG00000021457,Syk,spleen tyrosine kinase [Source:MGI Symbol	Acc:MGI:99515]
PEP,105245508,ENSMUSG00000090016,Gm16578,predicted gene 16578 [Source:MGI Symbol	Acc:MGI:4414998]
PEP,319719,ENSMUSG00000043183,Simc1,SUMO-interacting motifs containing 1 [Source:MGI Symbol	Acc:MGI:2442599]
PEP,56795,ENSMUSG00000025870,Arl10,ADP-ribosylation factor-like 10 [Source:MGI Symbol	Acc:MGI:1930788]
PEP,78521,ENSMUSG00000045767,B230219D22Rik,RIKEN cDNA B230219D22 gene [Source:MGI Symbol	Acc:MGI:1925771]
PEP,26946,ENSMUSG00000021541,Trpc7,"transient receptor potential cation channel, subfamily C, member 7 [Source:MGI Symbol	Acc:MGI:1349470]"
PEP,105348,ENSMUSG00000021556,Golm1,golgi membrane protein 1 [Source:MGI Symbol	Acc:MGI:1917329]
PEP,NA,ENSMUSG00000097242,NA,NA
PEP,66129,ENSMUSG00000021482,Prxl2c,peroxiredoxin like 2C [Source:MGI Symbol	Acc:MGI:1913379]
PEP,78251,ENSMUSG00000090641,Zfp712,zinc finger protein 712 [Source:MGI Symbol	Acc:MGI:1925501]
PEP,11624,ENSMUSG00000021575,Ahrr,aryl-hydrocarbon receptor repressor [Source:MGI Symbol	Acc:MGI:1333776]
PEP,105171,ENSMUSG00000074794,Arrdc3,arrestin domain containing 3 [Source:MGI Symbol	Acc:MGI:2145242]
PEP,72852,ENSMUSG00000051098,Mblac2,metallo-beta-lactamase domain containing 2 [Source:MGI Symbol	Acc:MGI:1920102]
PEP,13003,ENSMUSG00000021614,Vcan,versican [Source:MGI Symbol	Acc:MGI:102889]
PEP,11774,ENSMUSG00000021686,Ap3b1,"adaptor-related protein complex 3, beta 1 subunit [Source:MGI Symbol	Acc:MGI:1333879]"
PEP,218461,ENSMUSG00000021684,Pde8b,phosphodiesterase 8B [Source:MGI Symbol	Acc:MGI:2443999]
PEP,110596,ENSMUSG00000021662,Arhgef28,Rho guanine nucleotide exchange factor (GEF) 28 [Source:MGI Symbol	Acc:MGI:1346016]
PEP,27220,ENSMUSG00000021647,Cartpt,CART prepropeptide [Source:MGI Symbol	Acc:MGI:1351330]
PEP,17940,ENSMUSG00000021640,Naip1,"NLR family, apoptosis inhibitory protein 1 [Source:MGI Symbol	Acc:MGI:1298223]"
PEP,18708,ENSMUSG00000041417,Pik3r1,phosphoinositide-3-kinase regulatory subunit 1 [Source:MGI Symbol	Acc:MGI:97583]
PEP,15550,ENSMUSG00000021721,Htr1a,5-hydroxytryptamine (serotonin) receptor 1A [Source:MGI Symbol	Acc:MGI:96273]
PEP,238880,ENSMUSG00000055194,Actbl2,"actin, beta-like 2 [Source:MGI Symbol	Acc:MGI:2444552]"
PEP,17977,ENSMUSG00000020647,Ncoa1,nuclear receptor coactivator 1 [Source:MGI Symbol	Acc:MGI:1276523]
PEP,15902,ENSMUSG00000020644,Id2,inhibitor of DNA binding 2 [Source:MGI Symbol	Acc:MGI:96397]
PEP,17933,ENSMUSG00000061911,Myt1l,myelin transcription factor 1-like [Source:MGI Symbol	Acc:MGI:1100511]
PEP,100294583,ENSMUSG00000054204,Alkal2,ALK and LTK ligand 2 [Source:MGI Symbol	Acc:MGI:3697448]
PEP,207304,ENSMUSG00000035247,Hectd1,HECT domain E3 ubiquitin protein ligase 1 [Source:MGI Symbol	Acc:MGI:2384768]
PEP,328099,ENSMUSG00000079104,Prps1l3,phosphoribosyl pyrophosphate synthetase 1-like 3 [Source:MGI Symbol	Acc:MGI:3779453]
PEP,20605,ENSMUSG00000035431,Sstr1,somatostatin receptor 1 [Source:MGI Symbol	Acc:MGI:98327]
PEP,72736,ENSMUSG00000021072,Tmx1,thioredoxin-related transmembrane protein 1 [Source:MGI Symbol	Acc:MGI:1919986]
PEP,20471,ENSMUSG00000051367,Six1,sine oculis-related homeobox 1 [Source:MGI Symbol	Acc:MGI:102780]
PEP,238257,ENSMUSG00000034435,Tmem30b,transmembrane protein 30B [Source:MGI Symbol	Acc:MGI:2442082]
PEP,238266,ENSMUSG00000044912,Syt16,synaptotagmin XVI [Source:MGI Symbol	Acc:MGI:2673872]
PEP,NA,ENSMUSG00000071265,1700086L19Rik,RIKEN cDNA 1700086L19 gene [Source:MGI Symbol	Acc:MGI:1921534]
PEP,386753,ENSMUSG00000029878,Dbpht2,DNA binding protein with his-thr domain [Source:MGI Symbol	Acc:MGI:2679513]
PEP,319565,ENSMUSG00000063450,Syne2,"spectrin repeat containing, nuclear envelope 2 [Source:MGI Symbol	Acc:MGI:2449316]"
PEP,NA,ENSMUSG00000049246,Hspe1-ps2,"heat shock protein 1 (chaperonin 10), pseudogene 2 [Source:MGI Symbol	Acc:MGI:1935162]"
PEP,54604,ENSMUSG00000021140,Pcnx,pecanex homolog [Source:MGI Symbol	Acc:MGI:1891924]
PEP,75216,ENSMUSG00000061533,Cep128,centrosomal protein 128 [Source:MGI Symbol	Acc:MGI:1922466]
PEP,14744,ENSMUSG00000021886,Gpr65,G-protein coupled receptor 65 [Source:MGI Symbol	Acc:MGI:108031]
PEP,78767,ENSMUSG00000021176,Efcab11,EF-hand calcium binding domain 11 [Source:MGI Symbol	Acc:MGI:1926017]
PEP,73086,ENSMUSG00000021180,Rps6ka5,"ribosomal protein S6 kinase, polypeptide 5 [Source:MGI Symbol	Acc:MGI:1920336]"
PEP,217830,ENSMUSG00000021185,Dglucy,D-glutamate cyclase [Source:MGI Symbol	Acc:MGI:2444813]
PEP,238377,ENSMUSG00000047415,Gpr68,G protein-coupled receptor 68 [Source:MGI Symbol	Acc:MGI:2441763]
PEP,238386,ENSMUSG00000041702,Btbd7,BTB (POZ) domain containing 7 [Source:MGI Symbol	Acc:MGI:1917858]
PEP,217847,ENSMUSG00000061947,Serpina10,"serine (or cysteine) peptidase inhibitor, clade A (alpha-1 antiproteinase, antitrypsin), member 10 [Source:MGI Symbol	Acc:MGI:2667725]"
PEP,NA,ENSMUSG00000091553,Serpina3e-ps,"serine (or cysteine) peptidase inhibitor, clade A, member 3E, pseudogene [Source:MGI Symbol	Acc:MGI:2182837]"
PEP,NA,ENSMUSG00000041449,Serpina3h,"serine (or cysteine) peptidase inhibitor, clade A, member 3H [Source:MGI Symbol	Acc:MGI:2182839]"
PEP,628900,ENSMUSG00000079014,Serpina3i,"serine (or cysteine) peptidase inhibitor, clade A, member 3I [Source:MGI Symbol	Acc:MGI:2182841]"
PEP,20717,ENSMUSG00000079012,Serpina3m,"serine (or cysteine) peptidase inhibitor, clade A, member 3M [Source:MGI Symbol	Acc:MGI:98378]"
PEP,20716,ENSMUSG00000021091,Serpina3n,"serine (or cysteine) peptidase inhibitor, clade A, member 3N [Source:MGI Symbol	Acc:MGI:105045]"
PEP,268595,ENSMUSG00000094910,D430019H16Rik,RIKEN cDNA D430019H16 gene [Source:MGI Symbol	Acc:MGI:2443127]
PEP,12062,ENSMUSG00000021070,Bdkrb2,"bradykinin receptor, beta 2 [Source:MGI Symbol	Acc:MGI:102845]"
PEP,78801,ENSMUSG00000041323,Ak7,adenylate kinase 7 [Source:MGI Symbol	Acc:MGI:1926051]
PEP,18789,ENSMUSG00000021111,Papola,poly (A) polymerase alpha [Source:MGI Symbol	Acc:MGI:109301]
PEP,668303,ENSMUSG00000021294,Kif26a,kinesin family member 26A [Source:MGI Symbol	Acc:MGI:2447072]
PEP,19276,ENSMUSG00000056553,Ptprn2,"protein tyrosine phosphatase, receptor type, N polypeptide 2 [Source:MGI Symbol	Acc:MGI:107418]"
PEP,18414,ENSMUSG00000022146,Osmr,oncostatin M receptor [Source:MGI Symbol	Acc:MGI:1330819]
PEP,14573,ENSMUSG00000022144,Gdnf,glial cell line derived neurotrophic factor [Source:MGI Symbol	Acc:MGI:107430]
PEP,73692,ENSMUSG00000039801,Cplane1,ciliogenesis and planar polarity effector 1 [Source:MGI Symbol	Acc:MGI:1920942]
PEP,110082,ENSMUSG00000022262,Dnah5,"dynein, axonemal, heavy chain 5 [Source:MGI Symbol	Acc:MGI:107718]"
PEP,67434,ENSMUSG00000022237,Ankrd33b,ankyrin repeat domain 33B [Source:MGI Symbol	Acc:MGI:1917904]
PEP,16539,ENSMUSG00000050963,Kcns2,"K+ voltage-gated channel, subfamily S, 2 [Source:MGI Symbol	Acc:MGI:1197011]"
PEP,30945,ENSMUSG00000022280,Rnf19a,ring finger protein 19A [Source:MGI Symbol	Acc:MGI:1353623]
PEP,116838,ENSMUSG00000037386,Rims2,regulating synaptic membrane exocytosis 2 [Source:MGI Symbol	Acc:MGI:2152972]
PEP,239408,ENSMUSG00000054409,Tmem74,transmembrane protein 74 [Source:MGI Symbol	Acc:MGI:2443417]
PEP,67498,ENSMUSG00000022342,Kcnv1,"potassium channel, subfamily V, member 1 [Source:MGI Symbol	Acc:MGI:1914748]"
PEP,18133,ENSMUSG00000037362,Ccn3,cellular communication network factor 3 [Source:MGI Symbol	Acc:MGI:109185]
PEP,97998,ENSMUSG00000022419,Deptor,DEP domain containing MTOR-interacting protein [Source:MGI Symbol	Acc:MGI:2146322]
PEP,20649,ENSMUSG00000060429,Sntb1,"syntrophin, basic 1 [Source:MGI Symbol	Acc:MGI:101781]"
PEP,17869,ENSMUSG00000022346,Myc,myelocytomatosis oncogene [Source:MGI Symbol	Acc:MGI:97250]
PEP,20442,ENSMUSG00000013846,St3gal1,"ST3 beta-galactoside alpha-2,3-sialyltransferase 1 [Source:MGI Symbol	Acc:MGI:98304]"
PEP,223649,ENSMUSG00000075590,Nrbp2,nuclear receptor binding protein 2 [Source:MGI Symbol	Acc:MGI:2385017]
PEP,223672,ENSMUSG00000057346,Apol9a,apolipoprotein L 9a [Source:MGI Symbol	Acc:MGI:3606001]
PEP,14904,ENSMUSG00000042535,Gtpbp1,GTP binding protein 1 [Source:MGI Symbol	Acc:MGI:109443]
PEP,73340,ENSMUSG00000022421,Nptxr,neuronal pentraxin receptor [Source:MGI Symbol	Acc:MGI:1920590]
PEP,223726,ENSMUSG00000041708,Mpped1,metallophosphoesterase domain containing 1 [Source:MGI Symbol	Acc:MGI:106316]
PEP,18766,ENSMUSG00000052496,Pkdrej,polycystin (PKD) family receptor for egg jelly [Source:MGI Symbol	Acc:MGI:1338786]
PEP,12614,ENSMUSG00000016028,Celsr1,"cadherin, EGF LAG seven-pass G-type receptor 1 [Source:MGI Symbol	Acc:MGI:1100883]"
PEP,54526,ENSMUSG00000063260,Syt10,synaptotagmin X [Source:MGI Symbol	Acc:MGI:1859546]
PEP,258278,ENSMUSG00000051793,Olfr284,olfactory receptor 284 [Source:MGI Symbol	Acc:MGI:3030118]
PEP,16512,ENSMUSG00000037579,Kcnh3,"potassium voltage-gated channel, subfamily H (eag-related), member 3 [Source:MGI Symbol	Acc:MGI:1341723]"
PEP,65970,ENSMUSG00000023022,Lima1,LIM domain and actin binding 1 [Source:MGI Symbol	Acc:MGI:1920992]
PEP,NA,ENSMUSG00000098620,Gm27209,predicted gene 27209 [Source:MGI Symbol	Acc:MGI:5521052]
PEP,16678,ENSMUSG00000046834,Krt1,keratin 1 [Source:MGI Symbol	Acc:MGI:96698]
PEP,223917,ENSMUSG00000061397,Krt79,keratin 79 [Source:MGI Symbol	Acc:MGI:2385030]
PEP,223922,ENSMUSG00000099083,Atf7,activating transcription factor 7 [Source:MGI Symbol	Acc:MGI:2443472]
PEP,12914,ENSMUSG00000022521,Crebbp,CREB binding protein [Source:MGI Symbol	Acc:MGI:1098280]
PEP,246154,ENSMUSG00000039646,Vasn,vasorin [Source:MGI Symbol	Acc:MGI:2177651]
PEP,239719,ENSMUSG00000009569,Mrtfb,myocardin related transcription factor B [Source:MGI Symbol	Acc:MGI:3050795]
PEP,17250,ENSMUSG00000023088,Abcc1,"ATP-binding cassette, sub-family C (CFTR/MRP), member 1 [Source:MGI Symbol	Acc:MGI:102676]"
PEP,66793,ENSMUSG00000068617,Efcab1,EF-hand calcium binding domain 1 [Source:MGI Symbol	Acc:MGI:1914043]
PEP,67451,ENSMUSG00000041957,Pkp2,plakophilin 2 [Source:MGI Symbol	Acc:MGI:1914701]
PEP,NA,ENSMUSG00000000325,NA,NA
PEP,22230,ENSMUSG00000005262,Ufd1,ubiquitin recognition factor in ER-associated degradation 1 [Source:MGI Symbol	Acc:MGI:109353]
PEP,59083,ENSMUSG00000022871,Fetub,fetuin beta [Source:MGI Symbol	Acc:MGI:1890221]
PEP,210126,ENSMUSG00000033306,Lpp,LIM domain containing preferred translocation partner in lipoma [Source:MGI Symbol	Acc:MGI:2441849]
PEP,224088,ENSMUSG00000022533,Atp13a3,ATPase type 13A3 [Source:MGI Symbol	Acc:MGI:2685387]
PEP,22661,ENSMUSG00000022811,Zfp148,zinc finger protein 148 [Source:MGI Symbol	Acc:MGI:1332234]
PEP,545156,ENSMUSG00000061751,Kalrn,"kalirin, RhoGEF kinase [Source:MGI Symbol	Acc:MGI:2685385]"
PEP,209200,ENSMUSG00000049502,Dtx3l,"deltex 3-like, E3 ubiquitin ligase [Source:MGI Symbol	Acc:MGI:2656973]"
PEP,12374,ENSMUSG00000051980,Casr,calcium-sensing receptor [Source:MGI Symbol	Acc:MGI:1351351]
PEP,320184,ENSMUSG00000034158,Lrrc58,leucine rich repeat containing 58 [Source:MGI Symbol	Acc:MGI:2443542]
PEP,14432,ENSMUSG00000047261,Gap43,growth associated protein 43 [Source:MGI Symbol	Acc:MGI:95639]
PEP,13490,ENSMUSG00000022705,Drd3,dopamine receptor D3 [Source:MGI Symbol	Acc:MGI:94925]
PEP,212153,ENSMUSG00000022701,Ccdc191,coiled-coil domain containing 191 [Source:MGI Symbol	Acc:MGI:1922661]
PEP,58998,ENSMUSG00000022656,Nectin3,nectin cell adhesion molecule 3 [Source:MGI Symbol	Acc:MGI:1930171]
PEP,208650,ENSMUSG00000022637,Cblb,Casitas B-lineage lymphoma b [Source:MGI Symbol	Acc:MGI:2146430]
PEP,19128,ENSMUSG00000022912,Pros1,protein S (alpha) [Source:MGI Symbol	Acc:MGI:1095733]
PEP,268903,ENSMUSG00000048490,Nrip1,nuclear receptor interacting protein 1 [Source:MGI Symbol	Acc:MGI:1315213]
PEP,110749,ENSMUSG00000022945,Chaf1b,"chromatin assembly factor 1, subunit B (p60) [Source:MGI Symbol	Acc:MGI:1314881]"
PEP,NA,ENSMUSG00000097796,NA,NA
PEP,17171,ENSMUSG00000068037,Mas1,MAS1 oncogene [Source:MGI Symbol	Acc:MGI:96918]
PEP,210503,ENSMUSG00000062743,Zfp677,zinc finger protein 677 [Source:MGI Symbol	Acc:MGI:3053207]
PEP,NA,ENSMUSG00000096975,NA,NA
PEP,NA,ENSMUSG00000096429,Vmn2r-ps131,"vomeronasal 2, receptor, pseudogene 131 [Source:MGI Symbol	Acc:MGI:3761691]"
PEP,56863,ENSMUSG00000066720,Cldn9,claudin 9 [Source:MGI Symbol	Acc:MGI:1913100]
PEP,240055,ENSMUSG00000034413,Neurl1b,neuralized E3 ubiquitin protein ligase 1B [Source:MGI Symbol	Acc:MGI:3643092]
PEP,19252,ENSMUSG00000024190,Dusp1,dual specificity phosphatase 1 [Source:MGI Symbol	Acc:MGI:105120]
PEP,77128,ENSMUSG00000048249,Crebrf,CREB3 regulatory factor [Source:MGI Symbol	Acc:MGI:1924378]
PEP,268935,ENSMUSG00000038677,Scube3,"signal peptide, CUB domain, EGF-like 3 [Source:MGI Symbol	Acc:MGI:3045253]"
PEP,207819,ENSMUSG00000048905,Bnip5,BCL2 interacting protein 5 [Source:MGI Symbol	Acc:MGI:1925441]
PEP,328795,ENSMUSG00000042345,Ubash3a,"ubiquitin associated and SH3 domain containing, A [Source:MGI Symbol	Acc:MGI:1926074]"
PEP,15000,ENSMUSG00000037548,H2-DMb2,"histocompatibility 2, class II, locus Mb2 [Source:MGI Symbol	Acc:MGI:95923]"
PEP,14960,ENSMUSG00000036594,H2-Aa,"histocompatibility 2, class II antigen A, alpha [Source:MGI Symbol	Acc:MGI:95895]"
PEP,100038862,ENSMUSG00000062638,Btnl1,butyrophilin-like 1 [Source:MGI Symbol	Acc:MGI:1932027]
PEP,12263,ENSMUSG00000024371,C2,complement component 2 (within H-2S) [Source:MGI Symbol	Acc:MGI:88226]
PEP,240087,ENSMUSG00000061607,Mdc1,mediator of DNA damage checkpoint 1 [Source:MGI Symbol	Acc:MGI:3525201]
PEP,NA,ENSMUSG00000092392,Gm20546,predicted gene 20546 [Source:MGI Symbol	Acc:MGI:5142011]
PEP,224754,ENSMUSG00000037537,H2-M11,"histocompatibility 2, M region locus 11 [Source:MGI Symbol	Acc:MGI:2676637]"
PEP,268958,ENSMUSG00000058626,Capn11,calpain 11 [Source:MGI Symbol	Acc:MGI:1352490]
PEP,66972,ENSMUSG00000046329,Slc25a23,"solute carrier family 25 (mitochondrial carrier	phosphate carrier), member 23 [Source:MGI Symbol	Acc:MGI:1914222]"
PEP,620292,ENSMUSG00000038048,Cntnap5c,contactin associated protein-like 5C [Source:MGI Symbol	Acc:MGI:3646013]
PEP,50758,ENSMUSG00000023965,Fbxl17,F-box and leucine-rich repeat protein 17 [Source:MGI Symbol	Acc:MGI:1354704]
PEP,65960,ENSMUSG00000024098,Twsg1,twisted gastrulation BMP signaling modulator 1 [Source:MGI Symbol	Acc:MGI:2137520]
PEP,50850,ENSMUSG00000024068,Spast,spastin [Source:MGI Symbol	Acc:MGI:1858896]
PEP,17075,ENSMUSG00000045394,Epcam,epithelial cell adhesion molecule [Source:MGI Symbol	Acc:MGI:106653]
PEP,14309,ENSMUSG00000032937,Fshr,follicle stimulating hormone receptor [Source:MGI Symbol	Acc:MGI:95583]
PEP,NA,ENSMUSG00000093716,Gm19815,"predicted gene, 19815 [Source:MGI Symbol	Acc:MGI:5012000]"
PEP,78800,ENSMUSG00000090160,4930480K15Rik,RIKEN cDNA 4930480K15 gene [Source:MGI Symbol	Acc:MGI:1926050]
PEP,225115,ENSMUSG00000024236,Svil,supervillin [Source:MGI Symbol	Acc:MGI:2147319]
PEP,13506,ENSMUSG00000024331,Dsc2,desmocollin 2 [Source:MGI Symbol	Acc:MGI:103221]
PEP,211924,ENSMUSG00000034774,Dsg1c,desmoglein 1 gamma [Source:MGI Symbol	Acc:MGI:2664358]
PEP,13510,ENSMUSG00000069441,Dsg1a,desmoglein 1 alpha [Source:MGI Symbol	Acc:MGI:94930]
PEP,225256,ENSMUSG00000061928,Dsg1b,desmoglein 1 beta [Source:MGI Symbol	Acc:MGI:2664357]
PEP,14423,ENSMUSG00000000420,Galnt1,polypeptide N-acetylgalactosaminyltransferase 1 [Source:MGI Symbol	Acc:MGI:894693]
PEP,225289,ENSMUSG00000033632,AW554918,expressed sequence AW554918 [Source:MGI Symbol	Acc:MGI:2147376]
PEP,14587,ENSMUSG00000024366,Gfra3,glial cell line derived neurotrophic factor family receptor alpha 3 [Source:MGI Symbol	Acc:MGI:1201403]
PEP,72512,ENSMUSG00000024349,Sting1,stimulator of interferon response cGAMP interactor 1 [Source:MGI Symbol	Acc:MGI:1919762]
PEP,NA,ENSMUSG00000097330,Gm26672,"predicted gene, 26672 [Source:MGI Symbol	Acc:MGI:5477166]"
PEP,106952,ENSMUSG00000024451,Arap3,"ArfGAP with RhoGAP domain, ankyrin repeat and PH domain 3 [Source:MGI Symbol	Acc:MGI:2147274]"
PEP,75599,ENSMUSG00000051375,Pcdh1,protocadherin 1 [Source:MGI Symbol	Acc:MGI:104692]
PEP,53601,ENSMUSG00000024440,Pcdh12,protocadherin 12 [Source:MGI Symbol	Acc:MGI:1855700]
PEP,14815,ENSMUSG00000024431,Nr3c1,"nuclear receptor subfamily 3, group C, member 1 [Source:MGI Symbol	Acc:MGI:95824]"
PEP,332309,ENSMUSG00000073574,Grxcr2,"glutaredoxin, cysteine rich 2 [Source:MGI Symbol	Acc:MGI:2685697]"
PEP,140492,ENSMUSG00000054477,Kcnn2,"potassium intermediate/small conductance calcium-activated channel, subfamily N, member 2 [Source:MGI Symbol	Acc:MGI:2153182]"
PEP,240261,ENSMUSG00000071855,Ccdc112,coiled-coil domain containing 112 [Source:MGI Symbol	Acc:MGI:1918800]
PEP,104027,ENSMUSG00000043079,Synpo,synaptopodin [Source:MGI Symbol	Acc:MGI:1099446]
PEP,240354,ENSMUSG00000032688,Malt1,MALT1 paracaspase [Source:MGI Symbol	Acc:MGI:2445027]
PEP,75577,ENSMUSG00000024512,Dynap,dynactin associated protein [Source:MGI Symbol	Acc:MGI:1922827]
PEP,12794,ENSMUSG00000024873,Cnih2,cornichon family AMPA receptor auxiliary protein 2 [Source:MGI Symbol	Acc:MGI:1277225]
PEP,69024,ENSMUSG00000024787,Snx15,sorting nexin 15 [Source:MGI Symbol	Acc:MGI:1916274]
PEP,403202,ENSMUSG00000067577,A430093F15Rik,RIKEN cDNA A430093F15 gene [Source:MGI Symbol	Acc:MGI:2685520]
PEP,271564,ENSMUSG00000046230,Vps13a,vacuolar protein sorting 13A [Source:MGI Symbol	Acc:MGI:2444304]
PEP,226025,ENSMUSG00000052387,Trpm3,"transient receptor potential cation channel, subfamily M, member 3 [Source:MGI Symbol	Acc:MGI:2443101]"
PEP,19726,ENSMUSG00000040929,Rfx3,"regulatory factor X, 3 (influences HLA class II expression) [Source:MGI Symbol	Acc:MGI:106582]"
PEP,16452,ENSMUSG00000024789,Jak2,Janus kinase 2 [Source:MGI Symbol	Acc:MGI:96629]
PEP,77125,ENSMUSG00000024810,Il33,interleukin 33 [Source:MGI Symbol	Acc:MGI:1924375]
PEP,381236,ENSMUSG00000024766,Lipo3,"lipase, member O3 [Source:MGI Symbol	Acc:MGI:2147592]"
PEP,112419,ENSMUSG00000067297,Ifit1bl2,interferon induced protein with tetratricopeptide repeats 1B like 2 [Source:MGI Symbol	Acc:MGI:2148249]
PEP,56839,ENSMUSG00000067242,Lgi1,"leucine-rich repeat LGI family, member 1 [Source:MGI Symbol	Acc:MGI:1861691]"
PEP,545291,ENSMUSG00000074852,Hpse2,heparanase 2 [Source:MGI Symbol	Acc:MGI:2685814]
PEP,100503041,ENSMUSG00000074818,Pdzd7,PDZ domain containing 7 [Source:MGI Symbol	Acc:MGI:3608325]
PEP,72691,ENSMUSG00000033033,Calhm2,calcium homeostasis modulator family member 2 [Source:MGI Symbol	Acc:MGI:1919941]
PEP,20874,ENSMUSG00000025060,Slk,STE20-like kinase [Source:MGI Symbol	Acc:MGI:103241]
PEP,56392,ENSMUSG00000024976,Shoc2,"Shoc2, leucine rich repeat scaffold protein [Source:MGI Symbol	Acc:MGI:1927197]"
PEP,226255,ENSMUSG00000054843,Atrnl1,attractin like 1 [Source:MGI Symbol	Acc:MGI:2147749]
PEP,13669,ENSMUSG00000024991,Eif3a,"eukaryotic translation initiation factor 3, subunit A [Source:MGI Symbol	Acc:MGI:95301]"
PEP,414758,ENSMUSG00000074733,Zfp950,zinc finger protein 950 [Source:MGI Symbol	Acc:MGI:2652824]
C-LTMR,240690,ENSMUSG00000033740,St18,suppression of tumorigenicity 18 [Source:MGI Symbol	Acc:MGI:2446700]
C-LTMR,211660,ENSMUSG00000056763,Cspp1,centrosome and spindle pole associated protein 1 [Source:MGI Symbol	Acc:MGI:2681832]
C-LTMR,17978,ENSMUSG00000005886,Ncoa2,nuclear receptor coactivator 2 [Source:MGI Symbol	Acc:MGI:1276533]
C-LTMR,116837,ENSMUSG00000041670,Rims1,regulating synaptic membrane exocytosis 1 [Source:MGI Symbol	Acc:MGI:2152971]
C-LTMR,NA,ENSMUSG00000097642,Gm26866,"predicted gene, 26866 [Source:MGI Symbol	Acc:MGI:5477360]"
C-LTMR,226976,ENSMUSG00000010453,Kansl3,KAT8 regulatory NSL complex subunit 3 [Source:MGI Symbol	Acc:MGI:1918055]
C-LTMR,269181,ENSMUSG00000026110,Mgat4a,"mannoside acetylglucosaminyltransferase 4, isoenzyme A [Source:MGI Symbol	Acc:MGI:2662992]"
C-LTMR,211484,ENSMUSG00000060771,Tsga10,testis specific 10 [Source:MGI Symbol	Acc:MGI:2685063]
C-LTMR,56363,ENSMUSG00000026109,Tmeff2,transmembrane protein with EGF-like and two follistatin-like domains 2 [Source:MGI Symbol	Acc:MGI:1861735]
C-LTMR,17936,ENSMUSG00000002881,Nab1,Ngfi-A binding protein 1 [Source:MGI Symbol	Acc:MGI:107564]
C-LTMR,329154,ENSMUSG00000052331,Ankrd44,ankyrin repeat domain 44 [Source:MGI Symbol	Acc:MGI:3045243]
C-LTMR,75323,ENSMUSG00000097519,4930558J18Rik,RIKEN cDNA 4930558J18 gene [Source:MGI Symbol	Acc:MGI:1922573]
C-LTMR,73467,ENSMUSG00000038323,1700066M21Rik,RIKEN cDNA 1700066M21 gene [Source:MGI Symbol	Acc:MGI:1920717]
C-LTMR,74018,ENSMUSG00000026024,Als2,alsin Rho guanine nucleotide exchange factor [Source:MGI Symbol	Acc:MGI:1921268]
C-LTMR,77300,ENSMUSG00000026014,Raph1,Ras association (RalGDS/AF-6) and pleckstrin homology domains 1 [Source:MGI Symbol	Acc:MGI:1924550]
C-LTMR,100380944,ENSMUSG00000084799,Ino80dos,"INO80 complex subunit D, opposite strand [Source:MGI Symbol	Acc:MGI:3651861]"
C-LTMR,241073,ENSMUSG00000069085,Dytn,dystrotelin [Source:MGI Symbol	Acc:MGI:2685061]
C-LTMR,93691,ENSMUSG00000025959,Klf7,Kruppel-like factor 7 (ubiquitous) [Source:MGI Symbol	Acc:MGI:1935151]
C-LTMR,NA,ENSMUSG00000086721,Gm13750,predicted gene 13750 [Source:MGI Symbol	Acc:MGI:3650598]
C-LTMR,76709,ENSMUSG00000006304,Arpc2,"actin related protein 2/3 complex, subunit 2 [Source:MGI Symbol	Acc:MGI:1923959]"
C-LTMR,67534,ENSMUSG00000033257,Ttll4,"tubulin tyrosine ligase-like family, member 4 [Source:MGI Symbol	Acc:MGI:1914784]"
C-LTMR,241128,ENSMUSG00000043230,Fam124b,"family with sequence similarity 124, member B [Source:MGI Symbol	Acc:MGI:3026880]"
C-LTMR,26554,ENSMUSG00000004364,Cul3,cullin 3 [Source:MGI Symbol	Acc:MGI:1347360]
C-LTMR,12828,ENSMUSG00000079465,Col4a3,"collagen, type IV, alpha 3 [Source:MGI Symbol	Acc:MGI:104688]"
C-LTMR,14767,ENSMUSG00000026237,Nmur1,neuromedin U receptor 1 [Source:MGI Symbol	Acc:MGI:1341898]
C-LTMR,227333,ENSMUSG00000070738,Dgkd,"diacylglycerol kinase, delta [Source:MGI Symbol	Acc:MGI:2138334]"
C-LTMR,212427,ENSMUSG00000044783,Hjurp,Holliday junction recognition protein [Source:MGI Symbol	Acc:MGI:2685821]
C-LTMR,171382,ENSMUSG00000036251,Trpm8,"transient receptor potential cation channel, subfamily M, member 8 [Source:MGI Symbol	Acc:MGI:2181435]"
C-LTMR,74918,ENSMUSG00000026301,Iqca,IQ motif containing with AAA domain [Source:MGI Symbol	Acc:MGI:1922168]
C-LTMR,171531,ENSMUSG00000026303,Mlph,melanophilin [Source:MGI Symbol	Acc:MGI:2176380]
C-LTMR,208727,ENSMUSG00000026313,Hdac4,histone deacetylase 4 [Source:MGI Symbol	Acc:MGI:3036234]
C-LTMR,257890,ENSMUSG00000061616,Olfr12,olfactory receptor 12 [Source:MGI Symbol	Acc:MGI:107863]
C-LTMR,269224,ENSMUSG00000026274,Pask,PAS domain containing serine/threonine kinase [Source:MGI Symbol	Acc:MGI:2155936]
C-LTMR,51800,ENSMUSG00000026278,Bok,BCL2-related ovarian killer [Source:MGI Symbol	Acc:MGI:1858494]
C-LTMR,18484,ENSMUSG00000026335,Pam,peptidylglycine alpha-amidating monooxygenase [Source:MGI Symbol	Acc:MGI:97475]
C-LTMR,70829,ENSMUSG00000026339,Ccdc93,coiled-coil domain containing 93 [Source:MGI Symbol	Acc:MGI:1918079]
C-LTMR,15564,ENSMUSG00000050534,Htr5b,5-hydroxytryptamine (serotonin) receptor 5B [Source:MGI Symbol	Acc:MGI:96284]
C-LTMR,269109,ENSMUSG00000036815,Dpp10,dipeptidylpeptidase 10 [Source:MGI Symbol	Acc:MGI:2442409]
C-LTMR,226412,ENSMUSG00000056211,R3hdm1,R3H domain containing 1 [Source:MGI Symbol	Acc:MGI:2448514]
C-LTMR,213006,ENSMUSG00000059149,Mfsd4a,major facilitator superfamily domain containing 4A [Source:MGI Symbol	Acc:MGI:2442786]
C-LTMR,93689,ENSMUSG00000048096,Lmod1,leiomodin 1 (smooth muscle) [Source:MGI Symbol	Acc:MGI:2135671]
C-LTMR,226432,ENSMUSG00000041879,Ipo9,importin 9 [Source:MGI Symbol	Acc:MGI:1918944]
C-LTMR,240843,ENSMUSG00000004031,Brinp2,bone morphogenic protein/retinoic acid inducible neural-specific 2 [Source:MGI Symbol	Acc:MGI:2443333]
C-LTMR,19737,ENSMUSG00000026678,Rgs5,regulator of G-protein signaling 5 [Source:MGI Symbol	Acc:MGI:1098434]
C-LTMR,12944,ENSMUSG00000037942,Crp,"C-reactive protein, pentraxin-related [Source:MGI Symbol	Acc:MGI:88512]"
C-LTMR,26388,ENSMUSG00000026535,Ifi202b,interferon activated gene 202B [Source:MGI Symbol	Acc:MGI:1347083]
C-LTMR,54418,ENSMUSG00000028354,Fmn2,formin 2 [Source:MGI Symbol	Acc:MGI:1859252]
C-LTMR,319455,ENSMUSG00000055214,Pld5,"phospholipase D family, member 5 [Source:MGI Symbol	Acc:MGI:2442056]"
C-LTMR,23797,ENSMUSG00000019699,Akt3,thymoma viral proto-oncogene 3 [Source:MGI Symbol	Acc:MGI:1345147]
C-LTMR,320404,ENSMUSG00000038855,Itpkb,"inositol 1,4,5-trisphosphate 3-kinase B [Source:MGI Symbol	Acc:MGI:109235]"
C-LTMR,67459,ENSMUSG00000026516,Nvl,nuclear VCP-like [Source:MGI Symbol	Acc:MGI:1914709]
C-LTMR,108909,ENSMUSG00000042901,Aida,"axin interactor, dorsalization associated [Source:MGI Symbol	Acc:MGI:1919737]"
C-LTMR,226856,ENSMUSG00000026623,Lpgat1,lysophosphatidylglycerol acyltransferase 1 [Source:MGI Symbol	Acc:MGI:2446186]
C-LTMR,329324,ENSMUSG00000016200,Syt14,synaptotagmin XIV [Source:MGI Symbol	Acc:MGI:2444490]
C-LTMR,12490,ENSMUSG00000016494,Cd34,CD34 antigen [Source:MGI Symbol	Acc:MGI:88329]
C-LTMR,18108,ENSMUSG00000026643,Nmt2,N-myristoyltransferase 2 [Source:MGI Symbol	Acc:MGI:1202298]
C-LTMR,209630,ENSMUSG00000026657,Frmd4a,FERM domain containing 4A [Source:MGI Symbol	Acc:MGI:1919850]
C-LTMR,338535,ENSMUSG00000086843,E030013I19Rik,RIKEN cDNA E030013I19 gene [Source:MGI Symbol	Acc:MGI:2443735]
C-LTMR,20163,ENSMUSG00000026727,Rsu1,Ras suppressor protein 1 [Source:MGI Symbol	Acc:MGI:103040]
C-LTMR,13434,ENSMUSG00000026723,Trdmt1,tRNA aspartic acid methyltransferase 1 [Source:MGI Symbol	Acc:MGI:1274787]
C-LTMR,NA,ENSMUSG00000054057,A930004D18Rik,RIKEN cDNA A930004D18 gene [Source:MGI Symbol	Acc:MGI:1925190]
C-LTMR,71435,ENSMUSG00000036591,Arhgap21,Rho GTPase activating protein 21 [Source:MGI Symbol	Acc:MGI:1918685]
C-LTMR,11308,ENSMUSG00000058835,Abi1,abl interactor 1 [Source:MGI Symbol	Acc:MGI:104913]
C-LTMR,215632,ENSMUSG00000026979,Psd4,pleckstrin and Sec7 domain containing 4 [Source:MGI Symbol	Acc:MGI:2674093]
C-LTMR,66139,ENSMUSG00000009214,Mymk,"myomaker, myoblast fusion factor [Source:MGI Symbol	Acc:MGI:1913389]"
C-LTMR,NA,ENSMUSG00000086425,F730016J06Rik,RIKEN cDNA F730016J06 gene [Source:MGI Symbol	Acc:MGI:2443559]
C-LTMR,56177,ENSMUSG00000026833,Olfm1,olfactomedin 1 [Source:MGI Symbol	Acc:MGI:1860437]
C-LTMR,NA,ENSMUSG00000087196,Gm13373,predicted gene 13373 [Source:MGI Symbol	Acc:MGI:3650390]
C-LTMR,241289,ENSMUSG00000035829,Ppp1r26,"protein phosphatase 1, regulatory subunit 26 [Source:MGI Symbol	Acc:MGI:2685193]"
C-LTMR,18286,ENSMUSG00000026790,Odf2,outer dense fiber of sperm tails 2 [Source:MGI Symbol	Acc:MGI:1098824]
C-LTMR,20204,ENSMUSG00000039476,Prrx2,paired related homeobox 2 [Source:MGI Symbol	Acc:MGI:98218]
C-LTMR,665700,ENSMUSG00000055632,Hmcn2,hemicentin 2 [Source:MGI Symbol	Acc:MGI:2677838]
C-LTMR,11898,ENSMUSG00000076441,Ass1,argininosuccinate synthetase 1 [Source:MGI Symbol	Acc:MGI:88090]
C-LTMR,11350,ENSMUSG00000026842,Abl1,"c-abl oncogene 1, non-receptor tyrosine kinase [Source:MGI Symbol	Acc:MGI:87859]"
C-LTMR,72543,ENSMUSG00000038740,Mvb12b,multivesicular body subunit 12B [Source:MGI Symbol	Acc:MGI:1919793]
C-LTMR,227867,ENSMUSG00000069495,Epc2,enhancer of polycomb homolog 2 [Source:MGI Symbol	Acc:MGI:1278321]
C-LTMR,16574,ENSMUSG00000026764,Kif5c,kinesin family member 5C [Source:MGI Symbol	Acc:MGI:1098269]
C-LTMR,NA,ENSMUSG00000086196,Gm13571,predicted gene 13571 [Source:MGI Symbol	Acc:MGI:3652223]
C-LTMR,20269,ENSMUSG00000057182,Scn3a,"sodium channel, voltage-gated, type III, alpha [Source:MGI Symbol	Acc:MGI:98249]"
C-LTMR,110876,ENSMUSG00000075318,Scn2a,"sodium channel, voltage-gated, type II, alpha [Source:MGI Symbol	Acc:MGI:98248]"
C-LTMR,NA,ENSMUSG00000084794,Gm13662,predicted gene 13662 [Source:MGI Symbol	Acc:MGI:3650471]
C-LTMR,229279,ENSMUSG00000059005,Hnrnpa3,heterogeneous nuclear ribonucleoprotein A3 [Source:MGI Symbol	Acc:MGI:1917171]
C-LTMR,99031,ENSMUSG00000042359,Osbpl6,oxysterol binding protein-like 6 [Source:MGI Symbol	Acc:MGI:2139014]
C-LTMR,83435,ENSMUSG00000002733,Plekha3,"pleckstrin homology domain-containing, family A (phosphoinositide binding specific) member 3 [Source:MGI Symbol	Acc:MGI:1932515]"
C-LTMR,545428,ENSMUSG00000044033,Ccdc141,coiled-coil domain containing 141 [Source:MGI Symbol	Acc:MGI:1919735]
C-LTMR,75786,ENSMUSG00000040549,Ckap5,cytoskeleton associated protein 5 [Source:MGI Symbol	Acc:MGI:1923036]
C-LTMR,NA,ENSMUSG00000045464,2810002D19Rik,RIKEN cDNA 2810002D19 gene [Source:MGI Symbol	Acc:MGI:1913707]
C-LTMR,11800,ENSMUSG00000027193,Api5,apoptosis inhibitor 5 [Source:MGI Symbol	Acc:MGI:1888993]
C-LTMR,12509,ENSMUSG00000032679,Cd59a,CD59a antigen [Source:MGI Symbol	Acc:MGI:109177]
C-LTMR,211896,ENSMUSG00000027173,Depdc7,DEP domain containing 7 [Source:MGI Symbol	Acc:MGI:2139258]
C-LTMR,19672,ENSMUSG00000005973,Rcn1,reticulocalbin 1 [Source:MGI Symbol	Acc:MGI:104559]
C-LTMR,77015,ENSMUSG00000016386,Mpped2,metallophosphoesterase domain containing 2 [Source:MGI Symbol	Acc:MGI:1924265]
C-LTMR,19419,ENSMUSG00000027347,Rasgrp1,RAS guanyl releasing protein 1 [Source:MGI Symbol	Acc:MGI:1314635]
C-LTMR,21825,ENSMUSG00000040152,Thbs1,thrombospondin 1 [Source:MGI Symbol	Acc:MGI:98737]
C-LTMR,381413,ENSMUSG00000040133,Gpr176,G protein-coupled receptor 176 [Source:MGI Symbol	Acc:MGI:2685858]
C-LTMR,27103,ENSMUSG00000005102,Eif2ak4,eukaryotic translation initiation factor 2 alpha kinase 4 [Source:MGI Symbol	Acc:MGI:1353427]
C-LTMR,214240,ENSMUSG00000040035,Disp2,dispatched RND tramsporter family member 2 [Source:MGI Symbol	Acc:MGI:2388733]
C-LTMR,68142,ENSMUSG00000034154,Ino80,INO80 complex subunit [Source:MGI Symbol	Acc:MGI:1915392]
C-LTMR,22222,ENSMUSG00000027272,Ubr1,ubiquitin protein ligase E3 component n-recognin 1 [Source:MGI Symbol	Acc:MGI:1277977]
C-LTMR,74176,ENSMUSG00000053675,Tgm5,transglutaminase 5 [Source:MGI Symbol	Acc:MGI:1921426]
C-LTMR,27223,ENSMUSG00000043909,Trp53bp1,transformation related protein 53 binding protein 1 [Source:MGI Symbol	Acc:MGI:1351320]
C-LTMR,14827,ENSMUSG00000027248,Pdia3,protein disulfide isomerase associated 3 [Source:MGI Symbol	Acc:MGI:95834]
C-LTMR,22785,ENSMUSG00000005802,Slc30a4,"solute carrier family 30 (zinc transporter), member 4 [Source:MGI Symbol	Acc:MGI:1345282]"
C-LTMR,14178,ENSMUSG00000027208,Fgf7,fibroblast growth factor 7 [Source:MGI Symbol	Acc:MGI:95521]
C-LTMR,15186,ENSMUSG00000027360,Hdc,histidine decarboxylase [Source:MGI Symbol	Acc:MGI:96062]
C-LTMR,81910,ENSMUSG00000027422,Rrbp1,ribosome binding protein 1 [Source:MGI Symbol	Acc:MGI:1932395]
C-LTMR,66877,ENSMUSG00000001767,Crnkl1,crooked neck pre-mRNA splicing factor 1 [Source:MGI Symbol	Acc:MGI:1914127]
C-LTMR,53626,ENSMUSG00000068154,Insm1,insulinoma-associated 1 [Source:MGI Symbol	Acc:MGI:1859980]
C-LTMR,24128,ENSMUSG00000027433,Xrn2,5'-3' exoribonuclease 2 [Source:MGI Symbol	Acc:MGI:894687]
C-LTMR,100313531,ENSMUSG00000086509,Nkx2-2os,"NK2 homeobox 2, opposite strand [Source:MGI Symbol	Acc:MGI:3652259]"
C-LTMR,NA,ENSMUSG00000084371,Gm14113,predicted gene 14113 [Source:MGI Symbol	Acc:MGI:3652260]
C-LTMR,228852,ENSMUSG00000037754,Ppp1r16b,"protein phosphatase 1, regulatory subunit 16B [Source:MGI Symbol	Acc:MGI:2151841]"
C-LTMR,67701,ENSMUSG00000017723,Wfdc2,WAP four-disulfide core domain 2 [Source:MGI Symbol	Acc:MGI:1914951]
C-LTMR,75526,ENSMUSG00000017733,Eppin,epididymal peptidase inhibitor [Source:MGI Symbol	Acc:MGI:1922776]
C-LTMR,NA,ENSMUSG00000086453,Gm11457,predicted gene 11457 [Source:MGI Symbol	Acc:MGI:3705139]
C-LTMR,NA,ENSMUSG00000085274,BC046401,cDNA sequence BC046401 [Source:MGI Symbol	Acc:MGI:2683561]
C-LTMR,99296,ENSMUSG00000039059,Hrh3,histamine receptor H3 [Source:MGI Symbol	Acc:MGI:2139279]
C-LTMR,11438,ENSMUSG00000027577,Chrna4,"cholinergic receptor, nicotinic, alpha polypeptide 4 [Source:MGI Symbol	Acc:MGI:87888]"
C-LTMR,269400,ENSMUSG00000038685,Rtel1,regulator of telomere elongation helicase 1 [Source:MGI Symbol	Acc:MGI:2139369]
C-LTMR,72147,ENSMUSG00000027583,Zbtb46,zinc finger and BTB domain containing 46 [Source:MGI Symbol	Acc:MGI:1919397]
C-LTMR,331374,ENSMUSG00000062393,Dgkk,diacylglycerol kinase kappa [Source:MGI Symbol	Acc:MGI:3580254]
C-LTMR,18824,ENSMUSG00000031146,Plp2,proteolipid protein 2 [Source:MGI Symbol	Acc:MGI:1298382]
C-LTMR,209416,ENSMUSG00000031148,Gpkow,G patch domain and KOW motifs [Source:MGI Symbol	Acc:MGI:1859610]
C-LTMR,54645,ENSMUSG00000031153,Gripap1,GRIP1 associated protein 1 [Source:MGI Symbol	Acc:MGI:1859616]
C-LTMR,100316807,ENSMUSG00000080645,Mir1198,microRNA 1198 [Source:MGI Symbol	Acc:MGI:3783371]
C-LTMR,629024,ENSMUSG00000087586,Gm6938,predicted gene 6938 [Source:MGI Symbol	Acc:MGI:3648987]
C-LTMR,59048,ENSMUSG00000048970,C1galt1c1,C1GALT1-specific chaperone 1 [Source:MGI Symbol	Acc:MGI:1913493]
C-LTMR,11798,ENSMUSG00000025860,Xiap,X-linked inhibitor of apoptosis [Source:MGI Symbol	Acc:MGI:107572]
C-LTMR,20843,ENSMUSG00000025862,Stag2,stromal antigen 2 [Source:MGI Symbol	Acc:MGI:1098583]
C-LTMR,236781,ENSMUSG00000051209,Gpr119,G-protein coupled receptor 119 [Source:MGI Symbol	Acc:MGI:2668412]
C-LTMR,70380,ENSMUSG00000023074,Mospd1,motile sperm domain containing 1 [Source:MGI Symbol	Acc:MGI:1917630]
C-LTMR,NA,ENSMUSG00000086676,Gm14705,predicted gene 14705 [Source:MGI Symbol	Acc:MGI:3705152]
C-LTMR,14266,ENSMUSG00000031189,Aff2,"AF4/FMR2 family, member 2 [Source:MGI Symbol	Acc:MGI:1202294]"
C-LTMR,208748,ENSMUSG00000033361,Prrg3,proline rich Gla (G-carboxyglutamic acid) 3 (transmembrane) [Source:MGI Symbol	Acc:MGI:2685214]
C-LTMR,57249,ENSMUSG00000031344,Gabrq,"gamma-aminobutyric acid (GABA) A receptor, subunit theta [Source:MGI Symbol	Acc:MGI:1888498]"
C-LTMR,27081,ENSMUSG00000031365,Zfp275,zinc finger protein 275 [Source:MGI Symbol	Acc:MGI:1350985]
C-LTMR,18846,ENSMUSG00000031398,Plxna3,plexin A3 [Source:MGI Symbol	Acc:MGI:107683]
C-LTMR,22764,ENSMUSG00000079509,Zfx,zinc finger protein X-linked [Source:MGI Symbol	Acc:MGI:99211]
C-LTMR,245522,ENSMUSG00000035062,Zc4h2,"zinc finger, C4H2 domain containing [Source:MGI Symbol	Acc:MGI:2679294]"
C-LTMR,245527,ENSMUSG00000034457,Eda2r,ectodysplasin A2 receptor [Source:MGI Symbol	Acc:MGI:2442860]
C-LTMR,13641,ENSMUSG00000031217,Efnb1,ephrin B1 [Source:MGI Symbol	Acc:MGI:102708]
C-LTMR,18744,ENSMUSG00000034403,Pja1,praja ring finger ubiquitin ligase 1 [Source:MGI Symbol	Acc:MGI:1101765]
C-LTMR,56364,ENSMUSG00000031310,Zmym3,"zinc finger, MYM-type 3 [Source:MGI Symbol	Acc:MGI:1927231]"
C-LTMR,100503043,ENSMUSG00000049804,Armcx4,"armadillo repeat containing, X-linked 4 [Source:MGI Symbol	Acc:MGI:2147887]"
C-LTMR,278097,ENSMUSG00000050394,Armcx6,"armadillo repeat containing, X-linked 6 [Source:MGI Symbol	Acc:MGI:2147993]"
C-LTMR,71703,ENSMUSG00000049047,Armcx3,"armadillo repeat containing, X-linked 3 [Source:MGI Symbol	Acc:MGI:1918953]"
C-LTMR,67298,ENSMUSG00000043384,Gprasp1,G protein-coupled receptor associated sorting protein 1 [Source:MGI Symbol	Acc:MGI:1917418]
C-LTMR,245607,ENSMUSG00000072966,Gprasp2,G protein-coupled receptor associated sorting protein 2 [Source:MGI Symbol	Acc:MGI:2442071]
C-LTMR,23947,ENSMUSG00000000266,Mid2,midline 2 [Source:MGI Symbol	Acc:MGI:1344333]
C-LTMR,20591,ENSMUSG00000025332,Kdm5c,lysine (K)-specific demethylase 5C [Source:MGI Symbol	Acc:MGI:99781]
C-LTMR,245671,ENSMUSG00000041649,Klf8,Kruppel-like factor 8 [Source:MGI Symbol	Acc:MGI:2442430]
C-LTMR,237178,ENSMUSG00000062168,Ppef1,protein phosphatase with EF hand calcium-binding domain 1 [Source:MGI Symbol	Acc:MGI:1097157]
C-LTMR,14205,ENSMUSG00000031380,Vegfd,vascular endothelial growth factor D [Source:MGI Symbol	Acc:MGI:108037]
C-LTMR,80892,ENSMUSG00000025255,Zfhx4,zinc finger homeodomain 4 [Source:MGI Symbol	Acc:MGI:2137668]
C-LTMR,67306,ENSMUSG00000043542,Zc2hc1a,"zinc finger, C2HC-type containing 1A [Source:MGI Symbol	Acc:MGI:1914556]"
C-LTMR,751864,ENSMUSG00000078783,Gm9733,predicted gene 9733 [Source:MGI Symbol	Acc:MGI:3780136]
C-LTMR,20585,ENSMUSG00000002428,Hltf,helicase-like transcription factor [Source:MGI Symbol	Acc:MGI:1196437]
C-LTMR,71827,ENSMUSG00000027702,Lrrc34,leucine rich repeat containing 34 [Source:MGI Symbol	Acc:MGI:1919077]
C-LTMR,320352,ENSMUSG00000074653,Lrrc31,leucine rich repeat containing 31 [Source:MGI Symbol	Acc:MGI:2443864]
C-LTMR,73874,ENSMUSG00000087625,4930419G24Rik,RIKEN cDNA 4930419G24 gene [Source:MGI Symbol	Acc:MGI:1921124]
C-LTMR,51938,ENSMUSG00000027676,Ccdc39,coiled-coil domain containing 39 [Source:MGI Symbol	Acc:MGI:1289263]
C-LTMR,14359,ENSMUSG00000027680,Fxr1,"fragile X mental retardation gene 1, autosomal homolog [Source:MGI Symbol	Acc:MGI:104860]"
C-LTMR,99696,ENSMUSG00000044864,Ankrd50,ankyrin repeat domain 50 [Source:MGI Symbol	Acc:MGI:2139777]
C-LTMR,22066,ENSMUSG00000027748,Trpc4,"transient receptor potential cation channel, subfamily C, member 4 [Source:MGI Symbol	Acc:MGI:109525]"
C-LTMR,109222,ENSMUSG00000049404,Rarres1,retinoic acid receptor responder (tazarotene induced) 1 [Source:MGI Symbol	Acc:MGI:1924461]
C-LTMR,30953,ENSMUSG00000027777,Schip1,schwannomin interacting protein 1 [Source:MGI Symbol	Acc:MGI:1353557]
C-LTMR,242083,ENSMUSG00000027784,Ppm1l,protein phosphatase 1 (formerly 2C)-like [Source:MGI Symbol	Acc:MGI:2139740]
C-LTMR,329679,ENSMUSG00000061175,Fnip2,folliculin interacting protein 2 [Source:MGI Symbol	Acc:MGI:2683054]
C-LTMR,213582,ENSMUSG00000033900,Map9,microtubule-associated protein 9 [Source:MGI Symbol	Acc:MGI:2442208]
C-LTMR,229473,ENSMUSG00000033767,Tmem131l,transmembrane 131 like [Source:MGI Symbol	Acc:MGI:2443399]
C-LTMR,320782,ENSMUSG00000056498,Tmem154,transmembrane protein 154 [Source:MGI Symbol	Acc:MGI:2444725]
C-LTMR,27059,ENSMUSG00000028082,Sh3d19,SH3 domain protein D19 [Source:MGI Symbol	Acc:MGI:1350923]
C-LTMR,404710,ENSMUSG00000028068,Iqgap3,IQ motif containing GTPase activating protein 3 [Source:MGI Symbol	Acc:MGI:3028642]
C-LTMR,140493,ENSMUSG00000000794,Kcnn3,"potassium intermediate/small conductance calcium-activated channel, subfamily N, member 3 [Source:MGI Symbol	Acc:MGI:2153183]"
C-LTMR,72634,ENSMUSG00000041912,Tdrkh,tudor and KH domain containing protein [Source:MGI Symbol	Acc:MGI:1919884]
C-LTMR,78784,ENSMUSG00000028137,Celf3,"CUGBP, Elav-like family member 3 [Source:MGI Symbol	Acc:MGI:1926034]"
C-LTMR,229589,ENSMUSG00000015711,Prune1,prune exopolyphosphatase [Source:MGI Symbol	Acc:MGI:1925152]
C-LTMR,84505,ENSMUSG00000015697,Setdb1,"SET domain, bifurcated 1 [Source:MGI Symbol	Acc:MGI:1934229]"
C-LTMR,70767,ENSMUSG00000015748,Prpf3,pre-mRNA processing factor 3 [Source:MGI Symbol	Acc:MGI:1918017]
C-LTMR,18049,ENSMUSG00000027859,Ngf,nerve growth factor [Source:MGI Symbol	Acc:MGI:97321]
C-LTMR,99470,ENSMUSG00000052539,Magi3,"membrane associated guanylate kinase, WW and PDZ domain containing 3 [Source:MGI Symbol	Acc:MGI:1923484]"
C-LTMR,229681,ENSMUSG00000045576,St7l,suppression of tumorigenicity 7-like [Source:MGI Symbol	Acc:MGI:2386964]
C-LTMR,78635,ENSMUSG00000074346,Kcnd3os,"potassium voltage-gated channel, Shal-related family, member 3, opposite strand [Source:MGI Symbol	Acc:MGI:1925885]"
C-LTMR,56543,ENSMUSG00000040896,Kcnd3,"potassium voltage-gated channel, Shal-related family, member 3 [Source:MGI Symbol	Acc:MGI:1928743]"
C-LTMR,229694,ENSMUSG00000056145,AI504432,expressed sequence AI504432 [Source:MGI Symbol	Acc:MGI:2139742]
C-LTMR,14686,ENSMUSG00000009108,Gnat2,"guanine nucleotide binding protein, alpha transducing 2 [Source:MGI Symbol	Acc:MGI:95779]"
C-LTMR,76123,ENSMUSG00000027883,Gpsm2,"G-protein signalling modulator 2 (AGS3-like, C. elegans) [Source:MGI Symbol	Acc:MGI:1923373]"
C-LTMR,229791,ENSMUSG00000044667,Plppr4,phospholipid phosphatase related 4 [Source:MGI Symbol	Acc:MGI:106530]
C-LTMR,99526,ENSMUSG00000039701,Usp53,ubiquitin specific peptidase 53 [Source:MGI Symbol	Acc:MGI:2139607]
C-LTMR,118449,ENSMUSG00000050315,Synpo2,synaptopodin 2 [Source:MGI Symbol	Acc:MGI:2153070]
C-LTMR,70617,ENSMUSG00000050549,Fam241a,"family with sequence similarity 241, member A [Source:MGI Symbol	Acc:MGI:1917867]"
C-LTMR,66815,ENSMUSG00000027994,Mcub,mitochondrial calcium uniporter dominant negative beta subunit [Source:MGI Symbol	Acc:MGI:1914065]
C-LTMR,214133,ENSMUSG00000040943,Tet2,tet methylcytosine dioxygenase 2 [Source:MGI Symbol	Acc:MGI:2443298]
C-LTMR,100417514,ENSMUSG00000074206,Adh6b,alcohol dehydrogenase 6B (class V) [Source:MGI Symbol	Acc:MGI:2446626]
C-LTMR,229927,ENSMUSG00000037033,Clca3b,chloride channel accessory 3B [Source:MGI Symbol	Acc:MGI:2181989]
C-LTMR,26938,ENSMUSG00000039037,St6galnac5,"ST6 (alpha-N-acetyl-neuraminyl-2,3-beta-galactosyl-1,3)-N-acetylgalactosaminide alpha-2,6-sialyltransferase 5 [Source:MGI Symbol	Acc:MGI:1349471]"
C-LTMR,NA,ENSMUSG00000090017,Gm16213,predicted gene 16213 [Source:MGI Symbol	Acc:MGI:3801725]
C-LTMR,242259,ENSMUSG00000028360,Slc44a5,"solute carrier family 44, member 5 [Source:MGI Symbol	Acc:MGI:3035141]"
C-LTMR,53378,ENSMUSG00000028249,Sdcbp,syndecan binding protein [Source:MGI Symbol	Acc:MGI:1337026]
C-LTMR,329795,ENSMUSG00000049488,Tmem67,transmembrane protein 67 [Source:MGI Symbol	Acc:MGI:1923928]
C-LTMR,70568,ENSMUSG00000028228,Cpne3,copine III [Source:MGI Symbol	Acc:MGI:1917818]
C-LTMR,76132,ENSMUSG00000028246,Faxc,failed axon connections homolog [Source:MGI Symbol	Acc:MGI:1923382]
C-LTMR,12014,ENSMUSG00000040270,Bach2,"BTB and CNC homology, basic leucine zipper transcription factor 2 [Source:MGI Symbol	Acc:MGI:894679]"
C-LTMR,69329,ENSMUSG00000028294,Cfap206,cilia and flagella associated protein 206 [Source:MGI Symbol	Acc:MGI:1916579]
C-LTMR,320500,ENSMUSG00000046593,Tmem215,transmembrane protein 215 [Source:MGI Symbol	Acc:MGI:2444167]
C-LTMR,230085,ENSMUSG00000036062,Phf24,PHD finger protein 24 [Source:MGI Symbol	Acc:MGI:2140712]
C-LTMR,269523,ENSMUSG00000028452,Vcp,valosin containing protein [Source:MGI Symbol	Acc:MGI:99919]
C-LTMR,21754,ENSMUSG00000028458,Tesk1,testis specific protein kinase 1 [Source:MGI Symbol	Acc:MGI:1201675]
C-LTMR,NA,ENSMUSG00000087142,Gm12454,predicted gene 12454 [Source:MGI Symbol	Acc:MGI:3649695]
C-LTMR,230099,ENSMUSG00000028463,Car9,carbonic anhydrase 9 [Source:MGI Symbol	Acc:MGI:2447188]
C-LTMR,242418,ENSMUSG00000035572,Dcaf10,DDB1 and CUL4 associated factor 10 [Source:MGI Symbol	Acc:MGI:2140179]
C-LTMR,67628,ENSMUSG00000028333,Anp32b,"acidic (leucine-rich) nuclear phosphoprotein 32 family, member B [Source:MGI Symbol	Acc:MGI:1914878]"
C-LTMR,75691,ENSMUSG00000066191,Anks6,ankyrin repeat and sterile alpha motif domain containing 6 [Source:MGI Symbol	Acc:MGI:1922941]
C-LTMR,230157,ENSMUSG00000028347,Tmeff1,transmembrane protein with EGF-like and two follistatin-like domains 1 [Source:MGI Symbol	Acc:MGI:1926810]
C-LTMR,272031,ENSMUSG00000063446,Plppr1,phospholipid phosphatase related 1 [Source:MGI Symbol	Acc:MGI:2445015]
C-LTMR,52829,ENSMUSG00000048706,Lurap1l,leucine rich adaptor protein 1-like [Source:MGI Symbol	Acc:MGI:106510]
C-LTMR,320713,ENSMUSG00000062627,Mysm1,"myb-like, SWIRM and MPN domains 1 [Source:MGI Symbol	Acc:MGI:2444584]"
C-LTMR,230459,ENSMUSG00000028571,Cyp2j13,"cytochrome P450, family 2, subfamily j, polypeptide 13 [Source:MGI Symbol	Acc:MGI:2385197]"
C-LTMR,230576,ENSMUSG00000034919,Ttc22,tetratricopeptide repeat domain 22 [Source:MGI Symbol	Acc:MGI:3045307]
C-LTMR,77809,ENSMUSG00000028617,Lrrc42,leucine rich repeat containing 42 [Source:MGI Symbol	Acc:MGI:1925059]
C-LTMR,230587,ENSMUSG00000034762,Glis1,GLIS family zinc finger 1 [Source:MGI Symbol	Acc:MGI:2386723]
C-LTMR,81906,ENSMUSG00000047155,Cyp4x1,"cytochrome P450, family 4, subfamily x, polypeptide 1 [Source:MGI Symbol	Acc:MGI:1932403]"
C-LTMR,17776,ENSMUSG00000003810,Mast2,microtubule associated serine/threonine kinase 2 [Source:MGI Symbol	Acc:MGI:894676]
C-LTMR,381544,ENSMUSG00000060268,Armh1,armadillo-like helical domain containing 1 [Source:MGI Symbol	Acc:MGI:2686507]
C-LTMR,14664,ENSMUSG00000028542,Slc6a9,"solute carrier family 6 (neurotransmitter transporter, glycine), member 9 [Source:MGI Symbol	Acc:MGI:95760]"
C-LTMR,53418,ENSMUSG00000028541,B4galt2,"UDP-Gal:betaGlcNAc beta 1,4- galactosyltransferase, polypeptide 2 [Source:MGI Symbol	Acc:MGI:1858493]"
C-LTMR,73172,ENSMUSG00000028629,Exo5,exonuclease 5 [Source:MGI Symbol	Acc:MGI:1920422]
C-LTMR,12331,ENSMUSG00000028656,Cap1,"CAP, adenylate cyclase-associated protein 1 (yeast) [Source:MGI Symbol	Acc:MGI:88262]"
C-LTMR,72395,ENSMUSG00000085562,2610028E06Rik,RIKEN cDNA 2610028E06 gene [Source:MGI Symbol	Acc:MGI:1919645]
C-LTMR,76850,ENSMUSG00000042500,Ago4,argonaute RISC catalytic subunit 4 [Source:MGI Symbol	Acc:MGI:1924100]
C-LTMR,67525,ENSMUSG00000041000,Trim62,tripartite motif-containing 62 [Source:MGI Symbol	Acc:MGI:1914775]
C-LTMR,15444,ENSMUSG00000028785,Hpca,hippocalcin [Source:MGI Symbol	Acc:MGI:1336200]
C-LTMR,74648,ENSMUSG00000040928,S100pbp,S100P binding protein [Source:MGI Symbol	Acc:MGI:1921898]
C-LTMR,19273,ENSMUSG00000028909,Ptpru,"protein tyrosine phosphatase, receptor type, U [Source:MGI Symbol	Acc:MGI:1321151]"
C-LTMR,51796,ENSMUSG00000028809,Srrm1,serine/arginine repetitive matrix 1 [Source:MGI Symbol	Acc:MGI:1858303]
C-LTMR,735285,ENSMUSG00000076123,Mir700,microRNA 700 [Source:MGI Symbol	Acc:MGI:3629655]
C-LTMR,230824,ENSMUSG00000037188,Grhl3,grainyhead like transcription factor 3 [Source:MGI Symbol	Acc:MGI:2655333]
C-LTMR,74326,ENSMUSG00000066037,Hnrnpr,heterogeneous nuclear ribonucleoprotein R [Source:MGI Symbol	Acc:MGI:1891692]
C-LTMR,99982,ENSMUSG00000036940,Kdm1a,lysine (K)-specific demethylase 1A [Source:MGI Symbol	Acc:MGI:1196256]
C-LTMR,170707,ENSMUSG00000043411,Usp48,ubiquitin specific peptidase 48 [Source:MGI Symbol	Acc:MGI:2158502]
C-LTMR,17965,ENSMUSG00000041120,Nbl1,"NBL1, DAN family BMP antagonist [Source:MGI Symbol	Acc:MGI:104591]"
C-LTMR,230895,ENSMUSG00000020220,Vps13d,vacuolar protein sorting 13D [Source:MGI Symbol	Acc:MGI:2448530]
C-LTMR,69743,ENSMUSG00000028977,Casz1,castor zinc finger 1 [Source:MGI Symbol	Acc:MGI:1196251]
C-LTMR,230917,ENSMUSG00000044700,Tmem201,transmembrane protein 201 [Source:MGI Symbol	Acc:MGI:1196277]
C-LTMR,100072,ENSMUSG00000014592,Camta1,calmodulin binding transcription activator 1 [Source:MGI Symbol	Acc:MGI:2140230]
C-LTMR,269610,ENSMUSG00000005045,Chd5,chromodomain helicase DNA binding protein 5 [Source:MGI Symbol	Acc:MGI:3036258]
C-LTMR,140500,ENSMUSG00000029033,Acap3,"ArfGAP with coiled-coil, ankyrin repeat and PH domains 3 [Source:MGI Symbol	Acc:MGI:2153589]"
C-LTMR,70797,ENSMUSG00000040351,Ankib1,ankyrin repeat and IBR domain containing 1 [Source:MGI Symbol	Acc:MGI:1918047]
C-LTMR,13121,ENSMUSG00000001467,Cyp51,"cytochrome P450, family 51 [Source:MGI Symbol	Acc:MGI:106040]"
C-LTMR,14362,ENSMUSG00000044674,Fzd1,frizzled class receptor 1 [Source:MGI Symbol	Acc:MGI:1196625]
C-LTMR,207704,ENSMUSG00000040464,Gtpbp10,GTP-binding protein 10 (putative) [Source:MGI Symbol	Acc:MGI:2385599]
C-LTMR,667705,ENSMUSG00000073234,Gm8773,predicted gene 8773 [Source:MGI Symbol	Acc:MGI:3646213]
C-LTMR,78697,ENSMUSG00000057541,Pus7,pseudouridylate synthase 7 [Source:MGI Symbol	Acc:MGI:1925947]
C-LTMR,73526,ENSMUSG00000048703,Speer4b,spermatogenesis associated glutamate (E)-rich protein 4B [Source:MGI Symbol	Acc:MGI:1920776]
C-LTMR,56873,ENSMUSG00000010721,Lmbr1,limb region 1 [Source:MGI Symbol	Acc:MGI:1861746]
C-LTMR,28042,ENSMUSG00000075703,Selenoi,selenoprotein I [Source:MGI Symbol	Acc:MGI:107898]
C-LTMR,381738,ENSMUSG00000073102,Drc1,dynein regulatory complex subunit 1 [Source:MGI Symbol	Acc:MGI:2685906]
C-LTMR,83762,ENSMUSG00000062372,Otof,otoferlin [Source:MGI Symbol	Acc:MGI:1891247]
C-LTMR,NA,ENSMUSG00000058754,NA,NA
C-LTMR,NA,ENSMUSG00000093490,Gm19932,"predicted gene, 19932 [Source:MGI Symbol	Acc:MGI:5012117]"
C-LTMR,100503884,ENSMUSG00000045790,Ccdc149,coiled-coil domain containing 149 [Source:MGI Symbol	Acc:MGI:2685293]
C-LTMR,20531,ENSMUSG00000029188,Slc34a2,"solute carrier family 34 (sodium phosphate), member 2 [Source:MGI Symbol	Acc:MGI:1342284]"
C-LTMR,NA,ENSMUSG00000090138,Gm3687,predicted gene 3687 [Source:MGI Symbol	Acc:MGI:3781863]
C-LTMR,433899,ENSMUSG00000068082,Grxcr1,"glutaredoxin, cysteine rich 1 [Source:MGI Symbol	Acc:MGI:3577767]"
C-LTMR,14400,ENSMUSG00000029212,Gabrb1,"gamma-aminobutyric acid (GABA) A receptor, subunit beta 1 [Source:MGI Symbol	Acc:MGI:95619]"
C-LTMR,16924,ENSMUSG00000029228,Lnx1,ligand of numb-protein X 1 [Source:MGI Symbol	Acc:MGI:1278335]
C-LTMR,18595,ENSMUSG00000029231,Pdgfra,"platelet derived growth factor receptor, alpha polypeptide [Source:MGI Symbol	Acc:MGI:97530]"
C-LTMR,12753,ENSMUSG00000029238,Clock,circadian locomotor output cycles kaput [Source:MGI Symbol	Acc:MGI:99698]
C-LTMR,56183,ENSMUSG00000029236,Nmu,neuromedin U [Source:MGI Symbol	Acc:MGI:1860476]
C-LTMR,NA,ENSMUSG00000091204,Gm7271,predicted gene 7271 [Source:MGI Symbol	Acc:MGI:3647743]
C-LTMR,NA,ENSMUSG00000087431,Gm16054,predicted gene 16054 [Source:MGI Symbol	Acc:MGI:3801819]
C-LTMR,330119,ENSMUSG00000043635,Adamts3,"a disintegrin-like and metallopeptidase (reprolysin type) with thrombospondin type 1 motif, 3 [Source:MGI Symbol	Acc:MGI:3045353]"
C-LTMR,12223,ENSMUSG00000082361,Btc,"betacellulin, epidermal growth factor family member [Source:MGI Symbol	Acc:MGI:99439]"
C-LTMR,19023,ENSMUSG00000029410,Ppef2,"protein phosphatase, EF hand calcium-binding domain 2 [Source:MGI Symbol	Acc:MGI:1342304]"
C-LTMR,50926,ENSMUSG00000029328,Hnrnpdl,heterogeneous nuclear ribonucleoprotein D-like [Source:MGI Symbol	Acc:MGI:1355299]
C-LTMR,NA,ENSMUSG00000035310,NA,NA
C-LTMR,231549,ENSMUSG00000046079,Lrrc8d,leucine rich repeat containing 8D [Source:MGI Symbol	Acc:MGI:1922368]
C-LTMR,NA,ENSMUSG00000072769,Gm10419,predicted gene 10419 [Source:MGI Symbol	Acc:MGI:3642823]
C-LTMR,381668,ENSMUSG00000043323,Fbrsl1,fibrosin-like 1 [Source:MGI Symbol	Acc:MGI:1920907]
C-LTMR,320129,ENSMUSG00000042249,Grk3,G protein-coupled receptor kinase 3 [Source:MGI Symbol	Acc:MGI:87941]
C-LTMR,52850,ENSMUSG00000042216,Sgsm1,small G protein signaling modulator 1 [Source:MGI Symbol	Acc:MGI:107320]
C-LTMR,63873,ENSMUSG00000014158,Trpv4,"transient receptor potential cation channel, subfamily V, member 4 [Source:MGI Symbol	Acc:MGI:1926945]"
C-LTMR,330177,ENSMUSG00000061288,Taok3,TAO kinase 3 [Source:MGI Symbol	Acc:MGI:3041177]
C-LTMR,231672,ENSMUSG00000032867,Fbxw8,F-box and WD-40 domain protein 8 [Source:MGI Symbol	Acc:MGI:1923041]
C-LTMR,76199,ENSMUSG00000018076,Med13l,mediator complex subunit 13-like [Source:MGI Symbol	Acc:MGI:2670178]
C-LTMR,72399,ENSMUSG00000029458,Brap,BRCA1 associated protein [Source:MGI Symbol	Acc:MGI:1919649]
C-LTMR,208043,ENSMUSG00000038384,Setd1b,SET domain containing 1B [Source:MGI Symbol	Acc:MGI:2652820]
C-LTMR,77573,ENSMUSG00000029434,Vps33a,VPS33A CORVET/HOPS core subunit [Source:MGI Symbol	Acc:MGI:1924823]
C-LTMR,56430,ENSMUSG00000049550,Clip1,CAP-GLY domain containing linker protein 1 [Source:MGI Symbol	Acc:MGI:1928401]
C-LTMR,19679,ENSMUSG00000029406,Pitpnm2,"phosphatidylinositol transfer protein, membrane-associated 2 [Source:MGI Symbol	Acc:MGI:1336192]"
C-LTMR,269702,ENSMUSG00000038126,Mphosph9,M-phase phosphoprotein 9 [Source:MGI Symbol	Acc:MGI:2443138]
C-LTMR,243277,ENSMUSG00000044017,Adgrd1,adhesion G protein-coupled receptor D1 [Source:MGI Symbol	Acc:MGI:3041203]
C-LTMR,23948,ENSMUSG00000029436,Mmp17,matrix metallopeptidase 17 [Source:MGI Symbol	Acc:MGI:1346076]
C-LTMR,23921,ENSMUSG00000005057,Sh2b2,SH2B adaptor protein 2 [Source:MGI Symbol	Acc:MGI:1345171]
C-LTMR,16369,ENSMUSG00000047182,Irs3,insulin receptor substrate 3 [Source:MGI Symbol	Acc:MGI:1194882]
C-LTMR,243300,ENSMUSG00000045348,Nyap1,neuronal tyrosine-phosphorylated phosphoinositide 3-kinase adaptor 1 [Source:MGI Symbol	Acc:MGI:2443880]
C-LTMR,80290,ENSMUSG00000044197,Gpr146,G protein-coupled receptor 146 [Source:MGI Symbol	Acc:MGI:1933113]
C-LTMR,108723,ENSMUSG00000036526,Card11,"caspase recruitment domain family, member 11 [Source:MGI Symbol	Acc:MGI:1916978]"
C-LTMR,17425,ENSMUSG00000056493,Foxk1,forkhead box K1 [Source:MGI Symbol	Acc:MGI:1347488]
C-LTMR,54201,ENSMUSG00000046658,Zfp316,zinc finger protein 316 [Source:MGI Symbol	Acc:MGI:1860402]
C-LTMR,53324,ENSMUSG00000059991,Nptx2,neuronal pentraxin 2 [Source:MGI Symbol	Acc:MGI:1858209]
C-LTMR,231915,ENSMUSG00000041264,Uspl1,ubiquitin specific peptidase like 1 [Source:MGI Symbol	Acc:MGI:2442342]
C-LTMR,114142,ENSMUSG00000029563,Foxp2,forkhead box P2 [Source:MGI Symbol	Acc:MGI:2148705]
C-LTMR,68794,ENSMUSG00000068699,Flnc,"filamin C, gamma [Source:MGI Symbol	Acc:MGI:95557]"
C-LTMR,320609,ENSMUSG00000039629,Strip2,striatin interacting protein 2 [Source:MGI Symbol	Acc:MGI:2444363]
C-LTMR,11677,ENSMUSG00000001642,Akr1b3,"aldo-keto reductase family 1, member B3 (aldose reductase) [Source:MGI Symbol	Acc:MGI:1353494]"
C-LTMR,70699,ENSMUSG00000038759,Nup205,nucleoporin 205 [Source:MGI Symbol	Acc:MGI:2141625]
C-LTMR,72144,ENSMUSG00000029924,Slc37a3,"solute carrier family 37 (glycerol-3-phosphate transporter), member 3 [Source:MGI Symbol	Acc:MGI:1919394]"
C-LTMR,69923,ENSMUSG00000029916,Agk,acylglycerol kinase [Source:MGI Symbol	Acc:MGI:1917173]
C-LTMR,12723,ENSMUSG00000029862,Clcn1,"chloride channel, voltage-sensitive 1 [Source:MGI Symbol	Acc:MGI:88417]"
C-LTMR,12922,ENSMUSG00000003476,Crhr2,corticotropin releasing hormone receptor 2 [Source:MGI Symbol	Acc:MGI:894312]
C-LTMR,20617,ENSMUSG00000025889,Snca,"synuclein, alpha [Source:MGI Symbol	Acc:MGI:1277151]"
C-LTMR,70945,ENSMUSG00000054641,Mmrn1,multimerin 1 [Source:MGI Symbol	Acc:MGI:1918195]
C-LTMR,232035,ENSMUSG00000039578,Ccser1,coiled-coil serine rich 1 [Source:MGI Symbol	Acc:MGI:3045354]
C-LTMR,13990,ENSMUSG00000029920,Smarcad1,"SWI/SNF-related, matrix-associated actin-dependent regulator of chromatin, subfamily a, containing DEAD/H box 1 [Source:MGI Symbol	Acc:MGI:95453]"
C-LTMR,12180,ENSMUSG00000055027,Smyd1,SET and MYND domain containing 1 [Source:MGI Symbol	Acc:MGI:104790]
C-LTMR,330355,ENSMUSG00000052861,Dnah6,"dynein, axonemal, heavy chain 6 [Source:MGI Symbol	Acc:MGI:107744]"
C-LTMR,11519,ENSMUSG00000030000,Add2,adducin 2 (beta) [Source:MGI Symbol	Acc:MGI:87919]
C-LTMR,100038356,ENSMUSG00000085828,Gm15612,predicted gene 15612 [Source:MGI Symbol	Acc:MGI:3641714]
C-LTMR,101401,ENSMUSG00000030022,Adamts9,"a disintegrin-like and metallopeptidase (reprolysin type) with thrombospondin type 1 motif, 9 [Source:MGI Symbol	Acc:MGI:1916320]"
C-LTMR,330385,ENSMUSG00000097462,9530026P05Rik,RIKEN cDNA 9530026P05 gene [Source:MGI Symbol	Acc:MGI:1924659]
C-LTMR,14924,ENSMUSG00000045095,Magi1,"membrane associated guanylate kinase, WW and PDZ domain containing 1 [Source:MGI Symbol	Acc:MGI:1203522]"
C-LTMR,243574,ENSMUSG00000030031,Kbtbd8,kelch repeat and BTB (POZ) domain containing 8 [Source:MGI Symbol	Acc:MGI:2661430]
C-LTMR,320701,ENSMUSG00000046500,Tafa4,TAFA chemokine like family member 4 [Source:MGI Symbol	Acc:MGI:2444563]
C-LTMR,108655,ENSMUSG00000030067,Foxp1,forkhead box P1 [Source:MGI Symbol	Acc:MGI:1914004]
C-LTMR,232314,ENSMUSG00000052144,Ppp4r2,"protein phosphatase 4, regulatory subunit 2 [Source:MGI Symbol	Acc:MGI:3027896]"
C-LTMR,18488,ENSMUSG00000030075,Cntn3,contactin 3 [Source:MGI Symbol	Acc:MGI:99534]
C-LTMR,97287,ENSMUSG00000030269,Mtmr14,myotubularin related protein 14 [Source:MGI Symbol	Acc:MGI:1916075]
C-LTMR,NA,ENSMUSG00000034023,Fancd2,"Fanconi anemia, complementation group D2 [Source:MGI Symbol	Acc:MGI:2448480]"
C-LTMR,11689,ENSMUSG00000025701,Alox5,arachidonate 5-lipoxygenase [Source:MGI Symbol	Acc:MGI:87999]
C-LTMR,19713,ENSMUSG00000030110,Ret,ret proto-oncogene [Source:MGI Symbol	Acc:MGI:97902]
C-LTMR,94044,ENSMUSG00000009112,Bcl2l13,BCL2-like 13 (apoptosis facilitator) [Source:MGI Symbol	Acc:MGI:2136959]
C-LTMR,14411,ENSMUSG00000030109,Slc6a12,"solute carrier family 6 (neurotransmitter transporter, betaine/GABA), member 12 [Source:MGI Symbol	Acc:MGI:95628]"
C-LTMR,13619,ENSMUSG00000040669,Phc1,polyhomeotic 1 [Source:MGI Symbol	Acc:MGI:103248]
C-LTMR,14695,ENSMUSG00000023439,Gnb3,"guanine nucleotide binding protein (G protein), beta 3 [Source:MGI Symbol	Acc:MGI:95785]"
C-LTMR,14788,ENSMUSG00000038390,Gpr162,G protein-coupled receptor 162 [Source:MGI Symbol	Acc:MGI:1315214]
C-LTMR,12504,ENSMUSG00000023274,Cd4,CD4 antigen [Source:MGI Symbol	Acc:MGI:88335]
C-LTMR,381812,ENSMUSG00000061414,Cracr2a,calcium release activated channel regulator 2A [Source:MGI Symbol	Acc:MGI:2685919]
C-LTMR,101142,ENSMUSG00000001518,Itfg2,integrin alpha FG-GAP repeat containing 2 [Source:MGI Symbol	Acc:MGI:1915450]
C-LTMR,100043861,ENSMUSG00000079299,Klrb1,killer cell lectin-like receptor subfamily B member 1 [Source:MGI Symbol	Acc:MGI:96877]
C-LTMR,114875,ENSMUSG00000030230,Plcz1,"phospholipase C, zeta 1 [Source:MGI Symbol	Acc:MGI:2150308]"
C-LTMR,16651,ENSMUSG00000030255,Sspn,sarcospan [Source:MGI Symbol	Acc:MGI:1353511]
C-LTMR,232539,ENSMUSG00000040102,Klhl42,kelch-like 42 [Source:MGI Symbol	Acc:MGI:2444786]
C-LTMR,378425,ENSMUSG00000078817,Nlrp12,"NLR family, pyrin domain containing 12 [Source:MGI Symbol	Acc:MGI:2676630]"
C-LTMR,50918,ENSMUSG00000068566,Myadm,myeloid-associated differentiation marker [Source:MGI Symbol	Acc:MGI:1355332]
C-LTMR,232791,ENSMUSG00000035632,Cnot3,"CCR4-NOT transcription complex, subunit 3 [Source:MGI Symbol	Acc:MGI:2385261]"
C-LTMR,18733,ENSMUSG00000058818,Pirb,paired Ig-like receptor B [Source:MGI Symbol	Acc:MGI:894311]
C-LTMR,67425,ENSMUSG00000006154,Eps8l1,EPS8-like 1 [Source:MGI Symbol	Acc:MGI:1914675]
C-LTMR,232821,ENSMUSG00000035228,Ccdc106,coiled-coil domain containing 106 [Source:MGI Symbol	Acc:MGI:2385900]
C-LTMR,NA,ENSMUSG00000098900,Gm18190,"predicted gene, 18190 [Source:MGI Symbol	Acc:MGI:5010375]"
C-LTMR,56459,ENSMUSG00000052833,Sae1,SUMO1 activating enzyme subunit 1 [Source:MGI Symbol	Acc:MGI:1929264]
C-LTMR,330474,ENSMUSG00000059273,Zc3h4,zinc finger CCCH-type containing 4 [Source:MGI Symbol	Acc:MGI:2682314]
C-LTMR,26366,ENSMUSG00000054169,Ceacam10,carcinoembryonic antigen-related cell adhesion molecule 10 [Source:MGI Symbol	Acc:MGI:1347248]
C-LTMR,NA,ENSMUSG00000099297,NA,NA
C-LTMR,77124,ENSMUSG00000090330,9130221H12Rik,RIKEN cDNA 9130221H12 gene [Source:MGI Symbol	Acc:MGI:1924374]
C-LTMR,232989,ENSMUSG00000040725,Hnrnpul1,heterogeneous nuclear ribonucleoprotein U-like 1 [Source:MGI Symbol	Acc:MGI:2443517]
C-LTMR,280621,ENSMUSG00000046750,Selenov,selenoprotein V [Source:MGI Symbol	Acc:MGI:3608324]
C-LTMR,233038,ENSMUSG00000047586,Nccrp1,non-specific cytotoxic cell receptor protein 1 homolog (zebrafish) [Source:MGI Symbol	Acc:MGI:2685009]
C-LTMR,60595,ENSMUSG00000054808,Actn4,actinin alpha 4 [Source:MGI Symbol	Acc:MGI:1890773]
C-LTMR,101809,ENSMUSG00000037239,Spred3,sprouty-related EVH1 domain containing 3 [Source:MGI Symbol	Acc:MGI:2142186]
C-LTMR,233057,ENSMUSG00000050855,Zfp940,zinc finger protein 940 [Source:MGI Symbol	Acc:MGI:2446235]
C-LTMR,233060,ENSMUSG00000074220,Zfp382,zinc finger protein 382 [Source:MGI Symbol	Acc:MGI:3588204]
C-LTMR,50995,ENSMUSG00000052997,Uba2,ubiquitin-like modifier activating enzyme 2 [Source:MGI Symbol	Acc:MGI:1858313]
C-LTMR,243923,ENSMUSG00000056043,Rgs9bp,regulator of G-protein signalling 9 binding protein [Source:MGI Symbol	Acc:MGI:2384418]
C-LTMR,50722,ENSMUSG00000030792,Dkkl1,dickkopf-like 1 [Source:MGI Symbol	Acc:MGI:1354963]
C-LTMR,76787,ENSMUSG00000003863,Ppfia3,"protein tyrosine phosphatase, receptor type, f polypeptide (PTPRF), interacting protein (liprin), alpha 3 [Source:MGI Symbol	Acc:MGI:1924037]"
C-LTMR,233271,ENSMUSG00000063297,Luzp2,leucine zipper protein 2 [Source:MGI Symbol	Acc:MGI:1889615]
C-LTMR,17258,ENSMUSG00000030557,Mef2a,myocyte enhancer factor 2A [Source:MGI Symbol	Acc:MGI:99532]
C-LTMR,NA,ENSMUSG00000089453,NA,NA
C-LTMR,233424,ENSMUSG00000038540,Tmc3,transmembrane channel-like gene family 3 [Source:MGI Symbol	Acc:MGI:2669033]
C-LTMR,102631889,ENSMUSG00000087088,Gm16638,"predicted gene, 16638 [Source:MGI Symbol	Acc:MGI:4439562]"
C-LTMR,16170,ENSMUSG00000001741,Il16,interleukin 16 [Source:MGI Symbol	Acc:MGI:1270855]
C-LTMR,76453,ENSMUSG00000039405,Prss23,"protease, serine 23 [Source:MGI Symbol	Acc:MGI:1923703]"
C-LTMR,72461,ENSMUSG00000061119,Prcp,prolylcarboxypeptidase (angiotensinase C) [Source:MGI Symbol	Acc:MGI:1919711]
C-LTMR,244141,ENSMUSG00000018995,Nars2,asparaginyl-tRNA synthetase 2 (mitochondrial)(putative) [Source:MGI Symbol	Acc:MGI:2142075]
C-LTMR,14389,ENSMUSG00000004508,Gab2,growth factor receptor bound protein 2-associated protein 2 [Source:MGI Symbol	Acc:MGI:1333854]
C-LTMR,22411,ENSMUSG00000015957,Wnt11,"wingless-type MMTV integration site family, member 11 [Source:MGI Symbol	Acc:MGI:101948]"
C-LTMR,101706,ENSMUSG00000066306,Numa1,nuclear mitotic apparatus protein 1 [Source:MGI Symbol	Acc:MGI:2443665]
C-LTMR,20133,ENSMUSG00000030978,Rrm1,ribonucleotide reductase M1 [Source:MGI Symbol	Acc:MGI:98180]
C-LTMR,56788,ENSMUSG00000007279,Scube2,"signal peptide, CUB domain, EGF-like 2 [Source:MGI Symbol	Acc:MGI:1928765]"
C-LTMR,233789,ENSMUSG00000030655,Smg1,SMG1 nonsense mediated mRNA decay associated PI3K related kinase [Source:MGI Symbol	Acc:MGI:1919742]
C-LTMR,233805,ENSMUSG00000048787,Dcun1d3,"DCN1, defective in cullin neddylation 1, domain containing 3 (S. cerevisiae) [Source:MGI Symbol	Acc:MGI:2679003]"
C-LTMR,269994,ENSMUSG00000046182,Gsg1l,GSG1-like [Source:MGI Symbol	Acc:MGI:2685483]
C-LTMR,110033,ENSMUSG00000030677,Kif22,kinesin family member 22 [Source:MGI Symbol	Acc:MGI:109233]
C-LTMR,NA,ENSMUSG00000086502,B130055M24Rik,RIKEN cDNA B130055M24 gene [Source:MGI Symbol	Acc:MGI:3590645]
C-LTMR,55987,ENSMUSG00000030862,Cpxm2,carboxypeptidase X 2 (M14 family) [Source:MGI Symbol	Acc:MGI:1926006]
C-LTMR,19267,ENSMUSG00000041836,Ptpre,"protein tyrosine phosphatase, receptor type, E [Source:MGI Symbol	Acc:MGI:97813]"
C-LTMR,70571,ENSMUSG00000091002,Tcerg1l,transcription elongation regulator 1-like [Source:MGI Symbol	Acc:MGI:1917821]
C-LTMR,56460,ENSMUSG00000054065,Pkp3,plakophilin 3 [Source:MGI Symbol	Acc:MGI:1891830]
C-LTMR,54006,ENSMUSG00000058886,Deaf1,"DEAF1, transcription factor [Source:MGI Symbol	Acc:MGI:1858496]"
C-LTMR,98845,ENSMUSG00000025504,Eps8l2,EPS8-like 2 [Source:MGI Symbol	Acc:MGI:2138828]
C-LTMR,213573,ENSMUSG00000048200,Cracr2b,calcium release activated channel regulator 2B [Source:MGI Symbol	Acc:MGI:2446129]
C-LTMR,17831,ENSMUSG00000025515,Muc2,mucin 2 [Source:MGI Symbol	Acc:MGI:1339364]
C-LTMR,NA,ENSMUSG00000099240,NA,NA
C-LTMR,16798,ENSMUSG00000040021,Lats1,large tumor suppressor [Source:MGI Symbol	Acc:MGI:1333883]
C-LTMR,15273,ENSMUSG00000015501,Hivep2,human immunodeficiency virus type I enhancer binding protein 2 [Source:MGI Symbol	Acc:MGI:1338076]
C-LTMR,380629,ENSMUSG00000039879,Heca,"hdc homolog, cell cycle regulator [Source:MGI Symbol	Acc:MGI:2685715]"
C-LTMR,432442,ENSMUSG00000039166,Akap7,A kinase (PRKA) anchor protein 7 [Source:MGI Symbol	Acc:MGI:1859150]
C-LTMR,77220,ENSMUSG00000049420,Tmem200a,transmembrane protein 200A [Source:MGI Symbol	Acc:MGI:1924470]
C-LTMR,327744,ENSMUSG00000087177,E130307A14Rik,RIKEN cDNA E130307A14 gene [Source:MGI Symbol	Acc:MGI:3036287]
C-LTMR,140740,ENSMUSG00000019802,Sec63,SEC63-like (S. cerevisiae) [Source:MGI Symbol	Acc:MGI:2155302]
C-LTMR,109205,ENSMUSG00000038248,Sobp,sine oculis binding protein [Source:MGI Symbol	Acc:MGI:1924427]
C-LTMR,78977,ENSMUSG00000019848,Popdc3,popeye domain containing 3 [Source:MGI Symbol	Acc:MGI:1930153]
C-LTMR,13180,ENSMUSG00000020098,Pcbd1,pterin 4 alpha carbinolamine dehydratase/dimerization cofactor of hepatocyte nuclear factor 1 alpha (TCF1) 1 [Source:MGI Symbol	Acc:MGI:94873]
C-LTMR,NA,ENSMUSG00000046687,Gm5424,predicted gene 5424 [Source:MGI Symbol	Acc:MGI:3643173]
C-LTMR,70432,ENSMUSG00000020070,Rufy2,RUN and FYVE domain-containing 2 [Source:MGI Symbol	Acc:MGI:1917682]
C-LTMR,68802,ENSMUSG00000020067,Mypn,myopalladin [Source:MGI Symbol	Acc:MGI:1916052]
C-LTMR,67345,ENSMUSG00000020064,Herc4,hect domain and RLD 4 [Source:MGI Symbol	Acc:MGI:1914595]
C-LTMR,11735,ENSMUSG00000069601,Ank3,"ankyrin 3, epithelial [Source:MGI Symbol	Acc:MGI:88026]"
C-LTMR,18541,ENSMUSG00000001151,Pcnt,pericentrin (kendrin) [Source:MGI Symbol	Acc:MGI:102722]
C-LTMR,252974,ENSMUSG00000069581,Tspear,thrombospondin type laminin G domain and EAR repeats [Source:MGI Symbol	Acc:MGI:2671932]
C-LTMR,237387,ENSMUSG00000051652,Lrrc3,leucine rich repeat containing 3 [Source:MGI Symbol	Acc:MGI:2447899]
C-LTMR,216152,ENSMUSG00000035835,Plppr3,phospholipid phosphatase related 3 [Source:MGI Symbol	Acc:MGI:2388640]
C-LTMR,NA,ENSMUSG00000085779,Atcayos,"ataxia, cerebellar, Cayman type, opposite strand [Source:MGI Symbol	Acc:MGI:1916928]"
C-LTMR,216190,ENSMUSG00000020263,Appl2,"adaptor protein, phosphotyrosine interaction, PH domain and leucine zipper containing 2 [Source:MGI Symbol	Acc:MGI:2384914]"
C-LTMR,27204,ENSMUSG00000059602,Syn3,synapsin III [Source:MGI Symbol	Acc:MGI:1351334]
C-LTMR,216227,ENSMUSG00000019935,Slc17a8,"solute carrier family 17 (sodium-dependent inorganic phosphate cotransporter), member 8 [Source:MGI Symbol	Acc:MGI:3039629]"
C-LTMR,75089,ENSMUSG00000019951,Uhrf1bp1l,UHRF1 (ICBP90) binding protein 1-like [Source:MGI Symbol	Acc:MGI:2442888]
C-LTMR,215008,ENSMUSG00000036099,Vezt,"vezatin, adherens junctions transmembrane protein [Source:MGI Symbol	Acc:MGI:2143698]"
C-LTMR,13179,ENSMUSG00000019929,Dcn,decorin [Source:MGI Symbol	Acc:MGI:94872]
C-LTMR,20979,ENSMUSG00000035864,Syt1,synaptotagmin I [Source:MGI Symbol	Acc:MGI:99667]
C-LTMR,268345,ENSMUSG00000035681,Kcnc2,"potassium voltage gated channel, Shaw-related subfamily, member 2 [Source:MGI Symbol	Acc:MGI:96668]"
C-LTMR,216343,ENSMUSG00000006764,Tph2,tryptophan hydroxylase 2 [Source:MGI Symbol	Acc:MGI:2651811]
C-LTMR,66687,ENSMUSG00000020130,Tbc1d15,"TBC1 domain family, member 15 [Source:MGI Symbol	Acc:MGI:1913937]"
C-LTMR,19279,ENSMUSG00000020151,Ptprr,"protein tyrosine phosphatase, receptor type, R [Source:MGI Symbol	Acc:MGI:109559]"
C-LTMR,74053,ENSMUSG00000034813,Grip1,glutamate receptor interacting protein 1 [Source:MGI Symbol	Acc:MGI:1921303]
C-LTMR,14479,ENSMUSG00000020124,Usp15,ubiquitin specific peptidase 15 [Source:MGI Symbol	Acc:MGI:101857]
C-LTMR,20503,ENSMUSG00000020102,Slc16a7,"solute carrier family 16 (monocarboxylic acid transporters), member 7 [Source:MGI Symbol	Acc:MGI:1330284]"
C-LTMR,16572,ENSMUSG00000074657,Kif5a,kinesin family member 5A [Source:MGI Symbol	Acc:MGI:109564]
C-LTMR,432516,ENSMUSG00000025401,Myo1a,myosin IA [Source:MGI Symbol	Acc:MGI:107732]
C-LTMR,20494,ENSMUSG00000023073,Slc10a2,"solute carrier family 10, member 2 [Source:MGI Symbol	Acc:MGI:1201406]"
C-LTMR,NA,ENSMUSG00000087153,Gm6483,predicted gene 6483 [Source:MGI Symbol	Acc:MGI:3644574]
C-LTMR,330721,ENSMUSG00000037738,Nek5,NIMA (never in mitosis gene a)-related expressed kinase 5 [Source:MGI Symbol	Acc:MGI:2142824]
C-LTMR,11499,ENSMUSG00000031554,Adam5,a disintegrin and metallopeptidase domain 5 [Source:MGI Symbol	Acc:MGI:104730]
C-LTMR,244373,ENSMUSG00000031483,Erlin2,ER lipid raft associated 2 [Source:MGI Symbol	Acc:MGI:2387215]
C-LTMR,75029,ENSMUSG00000049184,Purg,purine-rich element binding protein G [Source:MGI Symbol	Acc:MGI:1922279]
C-LTMR,108159,ENSMUSG00000052906,Ubxn8,UBX domain protein 8 [Source:MGI Symbol	Acc:MGI:1337129]
C-LTMR,19663,ENSMUSG00000031586,Rbpms,RNA binding protein gene with multiple splicing [Source:MGI Symbol	Acc:MGI:1334446]
C-LTMR,21951,ENSMUSG00000031529,Tnks,"tankyrase, TRF1-interacting ankyrin-related ADP-ribose polymerase [Source:MGI Symbol	Acc:MGI:1341087]"
C-LTMR,18983,ENSMUSG00000031601,Cnot7,"CCR4-NOT transcription complex, subunit 7 [Source:MGI Symbol	Acc:MGI:1298230]"
C-LTMR,18536,ENSMUSG00000031592,Pcm1,pericentriolar material 1 [Source:MGI Symbol	Acc:MGI:1277958]
C-LTMR,234214,ENSMUSG00000031626,Sorbs2,sorbin and SH3 domain containing 2 [Source:MGI Symbol	Acc:MGI:1924574]
C-LTMR,102141,ENSMUSG00000038291,Snx25,sorting nexin 25 [Source:MGI Symbol	Acc:MGI:2142610]
C-LTMR,52357,ENSMUSG00000031563,Wwc2,"WW, C2 and coiled-coil domain containing 2 [Source:MGI Symbol	Acc:MGI:1261872]"
C-LTMR,76687,ENSMUSG00000054408,Spcs3,signal peptidase complex subunit 3 homolog (S. cerevisiae) [Source:MGI Symbol	Acc:MGI:1923937]
C-LTMR,18004,ENSMUSG00000031644,Nek1,NIMA (never in mitosis gene a)-related expressed kinase 1 [Source:MGI Symbol	Acc:MGI:97303]
C-LTMR,234356,ENSMUSG00000036356,Csgalnact1,chondroitin sulfate N-acetylgalactosaminyltransferase 1 [Source:MGI Symbol	Acc:MGI:2442354]
C-LTMR,73609,ENSMUSG00000085197,1700125H03Rik,RIKEN cDNA 1700125H03 gene [Source:MGI Symbol	Acc:MGI:1920859]
C-LTMR,13716,ENSMUSG00000070002,Ell,elongation factor RNA polymerase II [Source:MGI Symbol	Acc:MGI:109377]
C-LTMR,382018,ENSMUSG00000034799,Unc13a,unc-13 homolog A [Source:MGI Symbol	Acc:MGI:3051532]
C-LTMR,70823,ENSMUSG00000034518,Hmgxb4,HMG box domain containing 4 [Source:MGI Symbol	Acc:MGI:1918073]
C-LTMR,73301,ENSMUSG00000037101,Ttc29,tetratricopeptide repeat domain 29 [Source:MGI Symbol	Acc:MGI:1920551]
C-LTMR,330812,ENSMUSG00000047747,Rnf150,ring finger protein 150 [Source:MGI Symbol	Acc:MGI:2443860]
C-LTMR,12745,ENSMUSG00000002190,Clgn,calmegin [Source:MGI Symbol	Acc:MGI:107472]
C-LTMR,170833,ENSMUSG00000052566,Hook2,hook microtubule tethering protein 2 [Source:MGI Symbol	Acc:MGI:2181664]
C-LTMR,320466,ENSMUSG00000087026,A230103J11Rik,RIKEN cDNA A230103J11 gene [Source:MGI Symbol	Acc:MGI:2444082]
C-LTMR,244579,ENSMUSG00000043668,Tox3,TOX high mobility group box family member 3 [Source:MGI Symbol	Acc:MGI:3039593]
C-LTMR,19651,ENSMUSG00000031666,Rbl2,RB transcriptional corepressor like 2 [Source:MGI Symbol	Acc:MGI:105085]
C-LTMR,66083,ENSMUSG00000031671,Setd6,SET domain containing 6 [Source:MGI Symbol	Acc:MGI:1913333]
C-LTMR,65115,ENSMUSG00000031872,Bean1,"brain expressed, associated with Nedd4, 1 [Source:MGI Symbol	Acc:MGI:1929597]"
C-LTMR,75458,ENSMUSG00000054400,Cklf,chemokine-like factor [Source:MGI Symbol	Acc:MGI:1922708]
C-LTMR,97487,ENSMUSG00000096188,Cmtm4,CKLF-like MARVEL transmembrane domain containing 4 [Source:MGI Symbol	Acc:MGI:2142888]
C-LTMR,270091,ENSMUSG00000054320,Lrrc36,leucine rich repeat containing 36 [Source:MGI Symbol	Acc:MGI:2448585]
C-LTMR,20650,ENSMUSG00000041308,Sntb2,"syntrophin, basic 2 [Source:MGI Symbol	Acc:MGI:101771]"
C-LTMR,11906,ENSMUSG00000038872,Zfhx3,zinc finger homeobox 3 [Source:MGI Symbol	Acc:MGI:99948]
C-LTMR,52335,ENSMUSG00000069895,Atxn1l,ataxin 1-like [Source:MGI Symbol	Acc:MGI:3694797]
C-LTMR,75796,ENSMUSG00000031758,Cdyl2,"chromodomain protein, Y chromosome-like 2 [Source:MGI Symbol	Acc:MGI:1923046]"
C-LTMR,63857,ENSMUSG00000031845,Bco1,beta-carotene oxygenase 1 [Source:MGI Symbol	Acc:MGI:1926923]
C-LTMR,56453,ENSMUSG00000031835,Mbtps1,"membrane-bound transcription factor peptidase, site 1 [Source:MGI Symbol	Acc:MGI:1927235]"
C-LTMR,195209,ENSMUSG00000043903,Zfp469,zinc finger protein 469 [Source:MGI Symbol	Acc:MGI:2684868]
C-LTMR,209966,ENSMUSG00000050751,Pgbd5,piggyBac transposable element derived 5 [Source:MGI Symbol	Acc:MGI:2429955]
C-LTMR,52202,ENSMUSG00000033931,Rbm34,RNA binding motif protein 34 [Source:MGI Symbol	Acc:MGI:1098653]
C-LTMR,100038847,ENSMUSG00000093985,Gm10406,predicted gene 10406 [Source:MGI Symbol	Acc:MGI:3711272]
C-LTMR,246103,ENSMUSG00000021738,Atxn7,ataxin 7 [Source:MGI Symbol	Acc:MGI:2179277]
C-LTMR,218763,ENSMUSG00000045201,Lrrc3b,leucine rich repeat containing 3B [Source:MGI Symbol	Acc:MGI:2384996]
C-LTMR,77981,ENSMUSG00000097547,B230110C06Rik,RIKEN cDNA B230110C06 gene [Source:MGI Symbol	Acc:MGI:1925231]
C-LTMR,78787,ENSMUSG00000034235,Usp54,ubiquitin specific peptidase 54 [Source:MGI Symbol	Acc:MGI:1926037]
C-LTMR,71228,ENSMUSG00000021782,Dlg5,discs large MAGUK scaffold protein 5 [Source:MGI Symbol	Acc:MGI:1918478]
C-LTMR,NA,ENSMUSG00000098609,Anxa11os,"annexin A11, opposite strand [Source:MGI Symbol	Acc:MGI:3642737]"
C-LTMR,171463,ENSMUSG00000040717,Il17rd,interleukin 17 receptor D [Source:MGI Symbol	Acc:MGI:2159727]
C-LTMR,238988,ENSMUSG00000040640,Erc2,ELKS/RAB6-interacting/CAST family member 2 [Source:MGI Symbol	Acc:MGI:1098749]
C-LTMR,319476,ENSMUSG00000045776,Lrtm1,leucine-rich repeats and transmembrane domains 1 [Source:MGI Symbol	Acc:MGI:2442106]
C-LTMR,110084,ENSMUSG00000019027,Dnah1,"dynein, axonemal, heavy chain 1 [Source:MGI Symbol	Acc:MGI:107721]"
C-LTMR,107751,ENSMUSG00000041730,Prrxl1,paired related homeobox protein-like 1 [Source:MGI Symbol	Acc:MGI:2148204]
C-LTMR,545030,ENSMUSG00000051506,Wdfy4,WD repeat and FYVE domain containing 4 [Source:MGI Symbol	Acc:MGI:3584510]
C-LTMR,239027,ENSMUSG00000063506,Arhgap22,Rho GTPase activating protein 22 [Source:MGI Symbol	Acc:MGI:2443418]
C-LTMR,14560,ENSMUSG00000021943,Gdf10,growth differentiation factor 10 [Source:MGI Symbol	Acc:MGI:95684]
C-LTMR,93834,ENSMUSG00000021846,Peli2,pellino 2 [Source:MGI Symbol	Acc:MGI:1891445]
C-LTMR,12050,ENSMUSG00000089682,Bcl2l2,BCL2-like 2 [Source:MGI Symbol	Acc:MGI:108052]
C-LTMR,19186,ENSMUSG00000022216,Psme1,"proteasome (prosome, macropain) activator subunit 1 (PA28 alpha) [Source:MGI Symbol	Acc:MGI:1096367]"
C-LTMR,268749,ENSMUSG00000047098,Rnf31,ring finger protein 31 [Source:MGI Symbol	Acc:MGI:1934704]
C-LTMR,21821,ENSMUSG00000040040,Ift88,intraflagellar transport 88 [Source:MGI Symbol	Acc:MGI:98715]
C-LTMR,50523,ENSMUSG00000021959,Lats2,large tumor suppressor 2 [Source:MGI Symbol	Acc:MGI:1354386]
C-LTMR,73523,ENSMUSG00000022085,Pebp4,phosphatidylethanolamine binding protein 4 [Source:MGI Symbol	Acc:MGI:1920773]
C-LTMR,67302,ENSMUSG00000022000,Zc3h13,zinc finger CCCH type containing 13 [Source:MGI Symbol	Acc:MGI:1914552]
C-LTMR,108670,ENSMUSG00000022014,Epsti1,epithelial stromal interaction 1 (breast) [Source:MGI Symbol	Acc:MGI:1915168]
C-LTMR,93688,ENSMUSG00000022076,Klhl1,kelch-like 1 [Source:MGI Symbol	Acc:MGI:2136335]
C-LTMR,50789,ENSMUSG00000022124,Fbxl3,F-box and leucine-rich repeat protein 3 [Source:MGI Symbol	Acc:MGI:1354702]
C-LTMR,NA,ENSMUSG00000099167,NA,NA
C-LTMR,NA,ENSMUSG00000048349,Pou4f1,"POU domain, class 4, transcription factor 1 [Source:MGI Symbol	Acc:MGI:102525]"
C-LTMR,72486,ENSMUSG00000022120,Obi1,ORC ubiquitin ligase 1 [Source:MGI Symbol	Acc:MGI:1919736]
C-LTMR,24064,ENSMUSG00000022114,Spry2,sprouty RTK signaling antagonist 2 [Source:MGI Symbol	Acc:MGI:1345138]
C-LTMR,66435,ENSMUSG00000042104,Uggt2,UDP-glucose glycoprotein glucosyltransferase 2 [Source:MGI Symbol	Acc:MGI:1913685]
C-LTMR,76108,ENSMUSG00000051615,Rap2a,RAS related protein 2a [Source:MGI Symbol	Acc:MGI:97855]
C-LTMR,434377,ENSMUSG00000045519,Zfp560,zinc finger protein 560 [Source:MGI Symbol	Acc:MGI:1915280]
C-LTMR,13433,ENSMUSG00000004099,Dnmt1,DNA methyltransferase (cytosine-5) 1 [Source:MGI Symbol	Acc:MGI:94912]
C-LTMR,14739,ENSMUSG00000043895,S1pr2,sphingosine-1-phosphate receptor 2 [Source:MGI Symbol	Acc:MGI:99569]
C-LTMR,54721,ENSMUSG00000032175,Tyk2,tyrosine kinase 2 [Source:MGI Symbol	Acc:MGI:1929470]
C-LTMR,235050,ENSMUSG00000066829,Zfp810,zinc finger protein 810 [Source:MGI Symbol	Acc:MGI:2384563]
C-LTMR,73230,ENSMUSG00000031963,Bmper,BMP-binding endothelial regulator [Source:MGI Symbol	Acc:MGI:1920480]
C-LTMR,67484,ENSMUSG00000036611,Eepd1,endonuclease/exonuclease/phosphatase family domain containing 1 [Source:MGI Symbol	Acc:MGI:1914734]
C-LTMR,78658,ENSMUSG00000035024,Ncapd3,"non-SMC condensin II complex, subunit D3 [Source:MGI Symbol	Acc:MGI:2142989]"
C-LTMR,NA,ENSMUSG00000097355,NA,NA
C-LTMR,244810,ENSMUSG00000038112,AW551984,expressed sequence AW551984 [Source:MGI Symbol	Acc:MGI:2143322]
C-LTMR,235281,ENSMUSG00000049281,Scn3b,"sodium channel, voltage-gated, type III, beta [Source:MGI Symbol	Acc:MGI:1918882]"
C-LTMR,70989,ENSMUSG00000032023,Jhy,junctional cadherin complex regulator [Source:MGI Symbol	Acc:MGI:1918239]
C-LTMR,110637,ENSMUSG00000032017,Grik4,"glutamate receptor, ionotropic, kainate 4 [Source:MGI Symbol	Acc:MGI:95817]"
C-LTMR,270152,ENSMUSG00000048534,Jaml,junction adhesion molecule like [Source:MGI Symbol	Acc:MGI:2685484]
C-LTMR,72821,ENSMUSG00000070304,Scn2b,"sodium channel, voltage-gated, type II, beta [Source:MGI Symbol	Acc:MGI:106921]"
C-LTMR,59095,ENSMUSG00000066705,Fxyd6,FXYD domain-containing ion transport regulator 6 [Source:MGI Symbol	Acc:MGI:1890226]
C-LTMR,235315,ENSMUSG00000042790,Rnf214,ring finger protein 214 [Source:MGI Symbol	Acc:MGI:2444451]
C-LTMR,215051,ENSMUSG00000032077,Bud13,BUD13 homolog [Source:MGI Symbol	Acc:MGI:2443443]
C-LTMR,78252,ENSMUSG00000032028,Nxpe2,"neurexophilin and PC-esterase domain family, member 2 [Source:MGI Symbol	Acc:MGI:1925502]"
C-LTMR,244853,ENSMUSG00000044229,Nxpe4,"neurexophilin and PC-esterase domain family, member 4 [Source:MGI Symbol	Acc:MGI:1924792]"
C-LTMR,235330,ENSMUSG00000040219,Ttc12,tetratricopeptide repeat domain 12 [Source:MGI Symbol	Acc:MGI:2444588]
C-LTMR,17967,ENSMUSG00000039542,Ncam1,neural cell adhesion molecule 1 [Source:MGI Symbol	Acc:MGI:97281]
C-LTMR,244871,ENSMUSG00000035164,Zc3h12c,zinc finger CCCH type containing 12C [Source:MGI Symbol	Acc:MGI:3026959]
C-LTMR,320051,ENSMUSG00000034584,Exph5,exophilin 5 [Source:MGI Symbol	Acc:MGI:2443248]
C-LTMR,75311,ENSMUSG00000005131,4930550C14Rik,RIKEN cDNA 4930550C14 gene [Source:MGI Symbol	Acc:MGI:1922561]
C-LTMR,270162,ENSMUSG00000041986,Elmod1,ELMO/CED-12 domain containing 1 [Source:MGI Symbol	Acc:MGI:3583900]
C-LTMR,244882,ENSMUSG00000074345,Tnfaip8l3,"tumor necrosis factor, alpha-induced protein 8-like 3 [Source:MGI Symbol	Acc:MGI:2685363]"
C-LTMR,235402,ENSMUSG00000049556,Lingo1,leucine rich repeat and Ig domain containing 1 [Source:MGI Symbol	Acc:MGI:1915522]
C-LTMR,56380,ENSMUSG00000004661,Arid3b,AT rich interactive domain 3B (BRIGHT-like) [Source:MGI Symbol	Acc:MGI:1930768]
C-LTMR,382077,ENSMUSG00000037716,Ccdc33,coiled-coil domain containing 33 [Source:MGI Symbol	Acc:MGI:1922464]
C-LTMR,20897,ENSMUSG00000032327,Stra6,stimulated by retinoic acid gene 6 [Source:MGI Symbol	Acc:MGI:107742]
C-LTMR,320563,ENSMUSG00000051243,Islr2,immunoglobulin superfamily containing leucine-rich repeat 2 [Source:MGI Symbol	Acc:MGI:2444277]
C-LTMR,665268,ENSMUSG00000057818,1600029O15Rik,RIKEN cDNA 1600029O15 gene [Source:MGI Symbol	Acc:MGI:3045362]
C-LTMR,71819,ENSMUSG00000032254,Kif23,kinesin family member 23 [Source:MGI Symbol	Acc:MGI:1919069]
C-LTMR,56440,ENSMUSG00000032382,Snx1,sorting nexin 1 [Source:MGI Symbol	Acc:MGI:1928395]
C-LTMR,320528,ENSMUSG00000035284,Vps13c,vacuolar protein sorting 13C [Source:MGI Symbol	Acc:MGI:2444207]
C-LTMR,14629,ENSMUSG00000032350,Gclc,"glutamate-cysteine ligase, catalytic subunit [Source:MGI Symbol	Acc:MGI:104990]"
C-LTMR,71538,ENSMUSG00000001366,Fbxo9,f-box protein 9 [Source:MGI Symbol	Acc:MGI:1918788]
C-LTMR,56542,ENSMUSG00000009828,Cilk1,ciliogenesis associated kinase 1 [Source:MGI Symbol	Acc:MGI:1934157]
C-LTMR,24127,ENSMUSG00000032410,Xrn1,5'-3' exoribonuclease 1 [Source:MGI Symbol	Acc:MGI:891964]
C-LTMR,211586,ENSMUSG00000032411,Tfdp2,transcription factor Dp 2 [Source:MGI Symbol	Acc:MGI:107167]
C-LTMR,20842,ENSMUSG00000037286,Stag1,stromal antigen 1 [Source:MGI Symbol	Acc:MGI:1098658]
C-LTMR,28135,ENSMUSG00000032534,Cep63,centrosomal protein 63 [Source:MGI Symbol	Acc:MGI:2158560]
C-LTMR,235567,ENSMUSG00000032560,Dnajc13,DnaJ heat shock protein family (Hsp40) member C13 [Source:MGI Symbol	Acc:MGI:2676368]
C-LTMR,208583,ENSMUSG00000035032,Nek11,NIMA (never in mitosis gene a)-related expressed kinase 11 [Source:MGI Symbol	Acc:MGI:2442276]
C-LTMR,66595,ENSMUSG00000032567,Aste1,asteroid homolog 1 [Source:MGI Symbol	Acc:MGI:1913845]
C-LTMR,81000,ENSMUSG00000040661,Rad54l2,RAD54 like 2 (S. cerevisiae) [Source:MGI Symbol	Acc:MGI:1933196]
C-LTMR,321006,ENSMUSG00000040325,Dcaf1,DDB1 and CUL4 associated factor 1 [Source:MGI Symbol	Acc:MGI:2445220]
C-LTMR,NA,ENSMUSG00000045365,NA,NA
C-LTMR,19654,ENSMUSG00000032582,Rbm6,RNA binding motif protein 6 [Source:MGI Symbol	Acc:MGI:1338037]
C-LTMR,83669,ENSMUSG00000066357,Wdr6,WD repeat domain 6 [Source:MGI Symbol	Acc:MGI:1930140]
C-LTMR,270198,ENSMUSG00000025648,Pfkfb4,"6-phosphofructo-2-kinase/fructose-2,6-biphosphatase 4 [Source:MGI Symbol	Acc:MGI:2687284]"
C-LTMR,270201,ENSMUSG00000054792,Klhl18,kelch-like 18 [Source:MGI Symbol	Acc:MGI:2143315]
C-LTMR,245038,ENSMUSG00000032500,Dclk3,doublecortin-like kinase 3 [Source:MGI Symbol	Acc:MGI:3039580]
C-LTMR,382111,ENSMUSG00000086596,Susd5,sushi domain containing 5 [Source:MGI Symbol	Acc:MGI:2685972]
C-LTMR,636931,ENSMUSG00000079259,Trim71,tripartite motif-containing 71 [Source:MGI Symbol	Acc:MGI:2685973]
C-LTMR,NA,ENSMUSG00000097240,Gm26614,"predicted gene, 26614 [Source:MGI Symbol	Acc:MGI:5477108]"
C-LTMR,100039681,ENSMUSG00000032443,Zcwpw2,"zinc finger, CW type with PWWP domain 2 [Source:MGI Symbol	Acc:MGI:1921888]"
C-LTMR,NA,ENSMUSG00000097504,4930516B21Rik,RIKEN cDNA 4930516B21 gene [Source:MGI Symbol	Acc:MGI:1922364]
C-LTMR,67561,ENSMUSG00000032512,Wdr48,WD repeat domain 48 [Source:MGI Symbol	Acc:MGI:1914811]
C-LTMR,319626,ENSMUSG00000097736,9530059O14Rik,RIKEN cDNA 9530059O14 gene [Source:MGI Symbol	Acc:MGI:2442421]
C-LTMR,17281,ENSMUSG00000025241,Fyco1,FYVE and coiled-coil domain containing 1 [Source:MGI Symbol	Acc:MGI:107277]
C-LTMR,74203,ENSMUSG00000020454,Eif4enif1,eukaryotic translation initiation factor 4E nuclear import factor 1 [Source:MGI Symbol	Acc:MGI:1921453]
C-LTMR,NA,ENSMUSG00000056579,Tug1,taurine upregulated gene 1 [Source:MGI Symbol	Acc:MGI:2144114]
C-LTMR,103710,ENSMUSG00000048807,Slc35e4,"solute carrier family 35, member E4 [Source:MGI Symbol	Acc:MGI:2144150]"
C-LTMR,14030,ENSMUSG00000009079,Ewsr1,Ewing sarcoma breakpoint region 1 [Source:MGI Symbol	Acc:MGI:99960]
C-LTMR,84035,ENSMUSG00000020393,Kremen1,kringle containing transmembrane protein 1 [Source:MGI Symbol	Acc:MGI:1933988]
C-LTMR,237636,ENSMUSG00000020447,Npc1l1,NPC1 like intracellular cholesterol transporter 1 [Source:MGI Symbol	Acc:MGI:2685089]
C-LTMR,52915,ENSMUSG00000041164,Zmiz2,"zinc finger, MIZ-type containing 2 [Source:MGI Symbol	Acc:MGI:106374]"
C-LTMR,432530,ENSMUSG00000020431,Adcy1,adenylate cyclase 1 [Source:MGI Symbol	Acc:MGI:99677]
C-LTMR,12808,ENSMUSG00000020173,Cobl,cordon-bleu WH2 repeat [Source:MGI Symbol	Acc:MGI:105056]
C-LTMR,56193,ENSMUSG00000020120,Plek,pleckstrin [Source:MGI Symbol	Acc:MGI:1860485]
C-LTMR,245944,ENSMUSG00000020128,Vps54,VPS54 GARP complex subunit [Source:MGI Symbol	Acc:MGI:2178798]
C-LTMR,237711,ENSMUSG00000044072,Eml6,echinoderm microtubule associated protein like 6 [Source:MGI Symbol	Acc:MGI:2442895]
C-LTMR,65257,ENSMUSG00000020305,Asb3,ankyrin repeat and SOCS box-containing 3 [Source:MGI Symbol	Acc:MGI:1929749]
C-LTMR,NA,ENSMUSG00000087501,Gm12116,predicted gene 12116 [Source:MGI Symbol	Acc:MGI:3652289]
C-LTMR,NA,ENSMUSG00000087328,Gm12120,predicted gene 12120 [Source:MGI Symbol	Acc:MGI:3651991]
C-LTMR,102637814,ENSMUSG00000087306,A230004M16Rik,RIKEN cDNA A230004M16 gene [Source:MGI Symbol	Acc:MGI:2445050]
C-LTMR,NA,ENSMUSG00000052563,D930048N14Rik,RIKEN cDNA D930048N14 gene [Source:MGI Symbol	Acc:MGI:2144709]
C-LTMR,93736,ENSMUSG00000049470,Aff4,"AF4/FMR2 family, member 4 [Source:MGI Symbol	Acc:MGI:2136171]"
C-LTMR,19360,ENSMUSG00000020380,Rad50,RAD50 double strand break repair protein [Source:MGI Symbol	Acc:MGI:109292]
C-LTMR,192786,ENSMUSG00000037533,Rapgef6,Rap guanine nucleotide exchange factor (GEF) 6 [Source:MGI Symbol	Acc:MGI:2384761]
C-LTMR,26936,ENSMUSG00000005417,Mprip,myosin phosphatase Rho interacting protein [Source:MGI Symbol	Acc:MGI:1349438]
C-LTMR,16515,ENSMUSG00000042529,Kcnj12,"potassium inwardly-rectifying channel, subfamily J, member 12 [Source:MGI Symbol	Acc:MGI:108495]"
C-LTMR,22671,ENSMUSG00000010086,Rnf112,ring finger protein 112 [Source:MGI Symbol	Acc:MGI:106611]
C-LTMR,76293,ENSMUSG00000042436,Mfap4,microfibrillar-associated protein 4 [Source:MGI Symbol	Acc:MGI:1342276]
C-LTMR,18858,ENSMUSG00000018217,Pmp22,peripheral myelin protein 22 [Source:MGI Symbol	Acc:MGI:97631]
C-LTMR,56310,ENSMUSG00000023170,Gps2,G protein pathway suppressor 2 [Source:MGI Symbol	Acc:MGI:1891751]
C-LTMR,53313,ENSMUSG00000020788,Atp2a3,"ATPase, Ca++ transporting, ubiquitous [Source:MGI Symbol	Acc:MGI:1194503]"
C-LTMR,13447,ENSMUSG00000020848,Doc2b,"double C2, beta [Source:MGI Symbol	Acc:MGI:1100497]"
C-LTMR,320522,ENSMUSG00000044243,Bhlha9,"basic helix-loop-helix family, member a9 [Source:MGI Symbol	Acc:MGI:2444198]"
C-LTMR,115487850,ENSMUSG00000064486,Gm23293,"predicted gene, 23293 [Source:MGI Symbol	Acc:MGI:5453070]"
C-LTMR,NA,ENSMUSG00000087534,Gm11418,predicted gene 11418 [Source:MGI Symbol	Acc:MGI:3651780]
C-LTMR,270893,ENSMUSG00000020701,Tmem132e,transmembrane protein 132E [Source:MGI Symbol	Acc:MGI:2685490]
C-LTMR,791422,ENSMUSG00000069796,Gm11426,predicted gene 11426 [Source:MGI Symbol	Acc:MGI:3651541]
C-LTMR,12467,ENSMUSG00000020698,Cct6b,"chaperonin containing Tcp1, subunit 6b (zeta) [Source:MGI Symbol	Acc:MGI:1329013]"
C-LTMR,66983,ENSMUSG00000046010,Zfp830,zinc finger protein 830 [Source:MGI Symbol	Acc:MGI:1914233]
C-LTMR,83560,ENSMUSG00000010342,Tex14,testis expressed gene 14 [Source:MGI Symbol	Acc:MGI:1933227]
C-LTMR,327992,ENSMUSG00000070345,Hsf5,heat shock transcription factor family member 5 [Source:MGI Symbol	Acc:MGI:2685585]
C-LTMR,217071,ENSMUSG00000072553,Gm525,predicted gene 525 [Source:MGI Symbol	Acc:MGI:2685371]
C-LTMR,70834,ENSMUSG00000020859,Spag9,sperm associated antigen 9 [Source:MGI Symbol	Acc:MGI:1918084]
C-LTMR,71240,ENSMUSG00000038534,Osbpl7,oxysterol binding protein-like 7 [Source:MGI Symbol	Acc:MGI:1918490]
C-LTMR,57765,ENSMUSG00000001444,Tbx21,T-box 21 [Source:MGI Symbol	Acc:MGI:1888984]
C-LTMR,246198,ENSMUSG00000038437,Mllt6,"myeloid/lymphoid or mixed-lineage leukemia	translocated to, 6 [Source:MGI Symbol	Acc:MGI:1935145]"
C-LTMR,72194,ENSMUSG00000020883,Fbxl20,F-box and leucine-rich repeat protein 20 [Source:MGI Symbol	Acc:MGI:1919444]
C-LTMR,217194,ENSMUSG00000048732,Klhl11,kelch-like 11 [Source:MGI Symbol	Acc:MGI:2388648]
C-LTMR,74407,ENSMUSG00000006784,Odad4,outer dynein arm complex subunit 4 [Source:MGI Symbol	Acc:MGI:1921657]
C-LTMR,20851,ENSMUSG00000020919,Stat5b,signal transducer and activator of transcription 5B [Source:MGI Symbol	Acc:MGI:103035]
C-LTMR,237943,ENSMUSG00000034621,Gpatch8,G patch domain containing 8 [Source:MGI Symbol	Acc:MGI:1918667]
C-LTMR,76719,ENSMUSG00000018412,Kansl1,KAT8 regulatory NSL complex subunit 1 [Source:MGI Symbol	Acc:MGI:1923969]
C-LTMR,24086,ENSMUSG00000020694,Tlk2,tousled-like kinase 2 (Arabidopsis) [Source:MGI Symbol	Acc:MGI:1346023]
C-LTMR,21763,ENSMUSG00000040548,Tex2,testis expressed gene 2 [Source:MGI Symbol	Acc:MGI:102465]
C-LTMR,71795,ENSMUSG00000040430,Pitpnc1,"phosphatidylinositol transfer protein, cytoplasmic 1 [Source:MGI Symbol	Acc:MGI:1919045]"
C-LTMR,217265,ENSMUSG00000018800,Abca5,"ATP-binding cassette, sub-family A (ABC1), member 5 [Source:MGI Symbol	Acc:MGI:2386607]"
C-LTMR,319819,ENSMUSG00000062391,4932435O22Rik,RIKEN cDNA 4932435O22 gene [Source:MGI Symbol	Acc:MGI:2442791]
C-LTMR,246746,ENSMUSG00000047798,Cd300lf,CD300 molecule like family member F [Source:MGI Symbol	Acc:MGI:2442359]
C-LTMR,217331,ENSMUSG00000020770,Unk,unkempt family zinc finger [Source:MGI Symbol	Acc:MGI:2442456]
C-LTMR,268512,ENSMUSG00000039908,Slc26a11,"solute carrier family 26, member 11 [Source:MGI Symbol	Acc:MGI:2444589]"
C-LTMR,338371,ENSMUSG00000039850,Endov,endonuclease V [Source:MGI Symbol	Acc:MGI:2444688]
C-LTMR,83924,ENSMUSG00000021306,Gpr137b,G protein-coupled receptor 137B [Source:MGI Symbol	Acc:MGI:1891463]
C-LTMR,17101,ENSMUSG00000019726,Lyst,lysosomal trafficking regulator [Source:MGI Symbol	Acc:MGI:107448]
C-LTMR,14706,ENSMUSG00000021303,Gng4,"guanine nucleotide binding protein (G protein), gamma 4 [Source:MGI Symbol	Acc:MGI:102703]"
C-LTMR,66482,ENSMUSG00000021357,Exoc2,exocyst complex component 2 [Source:MGI Symbol	Acc:MGI:1913732]
C-LTMR,19134,ENSMUSG00000021413,Prpf4b,pre-mRNA processing factor 4B [Source:MGI Symbol	Acc:MGI:109584]
C-LTMR,18003,ENSMUSG00000021365,Nedd9,"neural precursor cell expressed, developmentally down-regulated gene 9 [Source:MGI Symbol	Acc:MGI:97302]"
C-LTMR,621976,ENSMUSG00000087370,Tmem170b,transmembrane protein 170B [Source:MGI Symbol	Acc:MGI:3647046]
C-LTMR,NA,ENSMUSG00000089710,Gm15810,predicted gene 15810 [Source:MGI Symbol	Acc:MGI:3802042]
C-LTMR,56705,ENSMUSG00000038546,Ranbp9,RAN binding protein 9 [Source:MGI Symbol	Acc:MGI:1928741]
C-LTMR,20238,ENSMUSG00000046876,Atxn1,ataxin 1 [Source:MGI Symbol	Acc:MGI:104783]
C-LTMR,320614,ENSMUSG00000097622,A330033J07Rik,RIKEN cDNA A330033J07 gene [Source:MGI Symbol	Acc:MGI:2444369]
C-LTMR,15904,ENSMUSG00000021379,Id4,inhibitor of DNA binding 4 [Source:MGI Symbol	Acc:MGI:99414]
C-LTMR,218232,ENSMUSG00000038042,Ptpdc1,protein tyrosine phosphatase domain containing 1 [Source:MGI Symbol	Acc:MGI:2145430]
C-LTMR,18676,ENSMUSG00000038025,Phf2,PHD finger protein 2 [Source:MGI Symbol	Acc:MGI:1338034]
C-LTMR,30938,ENSMUSG00000037946,Fgd3,"FYVE, RhoGEF and PH domain containing 3 [Source:MGI Symbol	Acc:MGI:1353657]"
C-LTMR,76895,ENSMUSG00000037933,Bicd2,BICD cargo adaptor 2 [Source:MGI Symbol	Acc:MGI:1924145]
C-LTMR,212880,ENSMUSG00000021500,Ddx46,DEAD box helicase 46 [Source:MGI Symbol	Acc:MGI:1920895]
C-LTMR,14120,ENSMUSG00000021456,Fbp2,fructose bisphosphatase 2 [Source:MGI Symbol	Acc:MGI:95491]
C-LTMR,72061,ENSMUSG00000021458,Aopep,aminopeptidase O [Source:MGI Symbol	Acc:MGI:1919311]
C-LTMR,100416706,ENSMUSG00000058093,Zfp729b,zinc finger protein 729b [Source:MGI Symbol	Acc:MGI:2145180]
C-LTMR,212281,ENSMUSG00000021510,Zfp729a,zinc finger protein 729a [Source:MGI Symbol	Acc:MGI:3036250]
C-LTMR,408068,ENSMUSG00000048280,Zfp738,zinc finger protein 738 [Source:MGI Symbol	Acc:MGI:3040706]
C-LTMR,235907,ENSMUSG00000071281,Zfp65,zinc finger protein 65 [Source:MGI Symbol	Acc:MGI:107769]
C-LTMR,NA,ENSMUSG00000044081,Zfp85os,"zinc finger protein 85, opposite strand [Source:MGI Symbol	Acc:MGI:1915521]"
C-LTMR,22746,ENSMUSG00000058331,Zfp85,zinc finger protein 85 [Source:MGI Symbol	Acc:MGI:107767]
C-LTMR,218333,ENSMUSG00000034525,Ice1,interactor of little elongation complex ELL subunit 1 [Source:MGI Symbol	Acc:MGI:2385865]
C-LTMR,20499,ENSMUSG00000017756,Slc12a7,"solute carrier family 12, member 7 [Source:MGI Symbol	Acc:MGI:1342283]"
C-LTMR,72948,ENSMUSG00000021573,Tppp,tubulin polymerization promoting protein [Source:MGI Symbol	Acc:MGI:1920198]
C-LTMR,238722,ENSMUSG00000069184,Zfp72,zinc finger protein 72 [Source:MGI Symbol	Acc:MGI:3033356]
C-LTMR,75571,ENSMUSG00000021590,Spata9,spermatogenesis associated 9 [Source:MGI Symbol	Acc:MGI:1922821]
C-LTMR,218341,ENSMUSG00000043190,Rfesd,Rieske (Fe-S) domain containing [Source:MGI Symbol	Acc:MGI:2145198]
C-LTMR,77041,ENSMUSG00000021592,Arsk,arylsulfatase K [Source:MGI Symbol	Acc:MGI:1924291]
C-LTMR,80289,ENSMUSG00000035840,Lysmd3,"LysM, putative peptidoglycan-binding, domain containing 3 [Source:MGI Symbol	Acc:MGI:1915906]"
C-LTMR,NA,ENSMUSG00000097265,Gm26803,"predicted gene, 26803 [Source:MGI Symbol	Acc:MGI:5477297]"
C-LTMR,218397,ENSMUSG00000021549,Rasa1,RAS p21 protein activator 1 [Source:MGI Symbol	Acc:MGI:97860]
C-LTMR,320297,ENSMUSG00000097182,A830009L08Rik,RIKEN cDNA A830009L08 gene [Source:MGI Symbol	Acc:MGI:2443762]
C-LTMR,NA,ENSMUSG00000042167,Tent2,terminal nucleotidyltransferase 2 [Source:MGI Symbol	Acc:MGI:2140950]
C-LTMR,57748,ENSMUSG00000021690,Jmy,junction-mediating and regulatory protein [Source:MGI Symbol	Acc:MGI:1913096]
C-LTMR,320557,ENSMUSG00000041817,Fam169a,"family with sequence similarity 169, member A [Source:MGI Symbol	Acc:MGI:2444268]"
C-LTMR,15212,ENSMUSG00000021665,Hexb,hexosaminidase B [Source:MGI Symbol	Acc:MGI:96074]
C-LTMR,218518,ENSMUSG00000021636,Marveld2,MARVEL (membrane-associating) domain containing 2 [Source:MGI Symbol	Acc:MGI:2446166]
C-LTMR,14313,ENSMUSG00000021765,Fst,follistatin [Source:MGI Symbol	Acc:MGI:95586]
C-LTMR,109700,ENSMUSG00000042284,Itga1,integrin alpha 1 [Source:MGI Symbol	Acc:MGI:96599]
C-LTMR,52552,ENSMUSG00000021725,Parp8,"poly (ADP-ribose) polymerase family, member 8 [Source:MGI Symbol	Acc:MGI:1098713]"
C-LTMR,75302,ENSMUSG00000037486,Asxl2,ASXL transcriptional regulator 2 [Source:MGI Symbol	Acc:MGI:1922552]
C-LTMR,328059,ENSMUSG00000020600,Slc7a15,"solute carrier family 7 (cationic amino acid transporter, y+ system), member 15 [Source:MGI Symbol	Acc:MGI:3045351]"
C-LTMR,76820,ENSMUSG00000020589,Cyria,CYFIP related Rac1 interactor A [Source:MGI Symbol	Acc:MGI:1261783]
C-LTMR,217410,ENSMUSG00000020601,Trib2,tribbles pseudokinase 2 [Source:MGI Symbol	Acc:MGI:2145021]
C-LTMR,NA,ENSMUSG00000097580,Gm5432,predicted gene 5432 [Source:MGI Symbol	Acc:MGI:3649057]
C-LTMR,77480,ENSMUSG00000036333,Kidins220,kinase D-interacting substrate 220 [Source:MGI Symbol	Acc:MGI:1924730]
C-LTMR,73389,ENSMUSG00000002996,Hbp1,high mobility group box transcription factor 1 [Source:MGI Symbol	Acc:MGI:894659]
C-LTMR,75040,ENSMUSG00000020562,Efcab10,EF-hand calcium binding domain 10 [Source:MGI Symbol	Acc:MGI:1922290]
C-LTMR,79221,ENSMUSG00000004698,Hdac9,histone deacetylase 9 [Source:MGI Symbol	Acc:MGI:1931221]
C-LTMR,20259,ENSMUSG00000002565,Scin,scinderin [Source:MGI Symbol	Acc:MGI:1306794]
C-LTMR,56784,ENSMUSG00000021027,Ralgapa1,"Ral GTPase activating protein, alpha subunit 1 [Source:MGI Symbol	Acc:MGI:1931050]"
C-LTMR,NA,ENSMUSG00000035349,NA,NA
C-LTMR,338320,ENSMUSG00000021000,Mia2,MIA SH3 domain ER export factor 2 [Source:MGI Symbol	Acc:MGI:2159614]
C-LTMR,NA,ENSMUSG00000084664,NA,NA
C-LTMR,217648,ENSMUSG00000047227,Gm527,predicted gene 527 [Source:MGI Symbol	Acc:MGI:2685373]
C-LTMR,20663,ENSMUSG00000034801,Sos2,SOS Ras/Rho guanine nucleotide exchange factor 2 [Source:MGI Symbol	Acc:MGI:98355]
C-LTMR,59036,ENSMUSG00000044548,Dact1,dishevelled-binding antagonist of beta-catenin 1 [Source:MGI Symbol	Acc:MGI:1891740]
C-LTMR,73936,ENSMUSG00000021086,Ccdc175,coiled-coil domain containing 175 [Source:MGI Symbol	Acc:MGI:1921186]
C-LTMR,109929,ENSMUSG00000056459,Zbtb25,zinc finger and BTB domain containing 25 [Source:MGI Symbol	Acc:MGI:99197]
C-LTMR,14776,ENSMUSG00000042808,Gpx2,glutathione peroxidase 2 [Source:MGI Symbol	Acc:MGI:106609]
C-LTMR,104886,ENSMUSG00000021062,Rab15,"RAB15, member RAS oncogene family [Source:MGI Symbol	Acc:MGI:1916865]"
C-LTMR,69480,ENSMUSG00000042734,Ttc9,tetratricopeptide repeat domain 9 [Source:MGI Symbol	Acc:MGI:1916730]
C-LTMR,18222,ENSMUSG00000021224,Numb,NUMB endocytic adaptor protein [Source:MGI Symbol	Acc:MGI:107423]
C-LTMR,238328,ENSMUSG00000021256,Vash1,vasohibin 1 [Source:MGI Symbol	Acc:MGI:2442543]
C-LTMR,217734,ENSMUSG00000034126,Pomt2,protein-O-mannosyltransferase 2 [Source:MGI Symbol	Acc:MGI:2444430]
C-LTMR,75553,ENSMUSG00000021012,Zc3h14,zinc finger CCCH type containing 14 [Source:MGI Symbol	Acc:MGI:1919824]
C-LTMR,319670,ENSMUSG00000051166,Eml5,echinoderm microtubule associated protein like 5 [Source:MGI Symbol	Acc:MGI:2442513]
C-LTMR,76260,ENSMUSG00000021013,Ttc8,tetratricopeptide repeat domain 8 [Source:MGI Symbol	Acc:MGI:1923510]
C-LTMR,217843,ENSMUSG00000021198,Unc79,unc-79 homolog [Source:MGI Symbol	Acc:MGI:2684729]
C-LTMR,NA,ENSMUSG00000097451,Rian,RNA imprinted and accumulated in nucleus [Source:MGI Symbol	Acc:MGI:1922995]
C-LTMR,115488063,ENSMUSG00000064452,Gm24564,"predicted gene, 24564 [Source:MGI Symbol	Acc:MGI:5454341]"
C-LTMR,115488056,ENSMUSG00000064720,Gm25856,"predicted gene, 25856 [Source:MGI Symbol	Acc:MGI:5455633]"
C-LTMR,217866,ENSMUSG00000021279,Cdc42bpb,CDC42 binding protein kinase beta [Source:MGI Symbol	Acc:MGI:2136459]
C-LTMR,217882,ENSMUSG00000072825,Cep170b,centrosomal protein 170B [Source:MGI Symbol	Acc:MGI:2145043]
C-LTMR,71963,ENSMUSG00000047832,Cdca4,cell division cycle associated 4 [Source:MGI Symbol	Acc:MGI:1919213]
C-LTMR,72308,ENSMUSG00000011158,Brf1,"BRF1, RNA polymerase III transcription initiation factor 90 kDa subunit [Source:MGI Symbol	Acc:MGI:1919558]"
C-LTMR,116870,ENSMUSG00000021144,Mta1,metastasis associated 1 [Source:MGI Symbol	Acc:MGI:2150037]
C-LTMR,NA,ENSMUSG00000076612,Ighg2c,immunoglobulin heavy constant gamma 2C [Source:MGI Symbol	Acc:MGI:2686979]
C-LTMR,67041,ENSMUSG00000022186,Oxct1,3-oxoacid CoA transferase 1 [Source:MGI Symbol	Acc:MGI:1914291]
C-LTMR,109828,ENSMUSG00000079105,C7,complement component 7 [Source:MGI Symbol	Acc:MGI:88235]
C-LTMR,12565,ENSMUSG00000025370,Cdh9,cadherin 9 [Source:MGI Symbol	Acc:MGI:107433]
C-LTMR,320873,ENSMUSG00000022321,Cdh10,cadherin 10 [Source:MGI Symbol	Acc:MGI:107436]
C-LTMR,17909,ENSMUSG00000022272,Myo10,myosin X [Source:MGI Symbol	Acc:MGI:107716]
C-LTMR,69574,ENSMUSG00000022235,Cmbl,carboxymethylenebutenolidase-like (Pseudomonas) [Source:MGI Symbol	Acc:MGI:1916824]
C-LTMR,252973,ENSMUSG00000022286,Grhl2,grainyhead like transcription factor 2 [Source:MGI Symbol	Acc:MGI:2182543]
C-LTMR,70790,ENSMUSG00000037487,Ubr5,ubiquitin protein ligase E3 component n-recognin 5 [Source:MGI Symbol	Acc:MGI:1918040]
C-LTMR,67429,ENSMUSG00000038736,Nudcd1,NudC domain containing 1 [Source:MGI Symbol	Acc:MGI:1914679]
C-LTMR,19357,ENSMUSG00000022314,Rad21,RAD21 cohesin complex component [Source:MGI Symbol	Acc:MGI:108016]
C-LTMR,210998,ENSMUSG00000037119,Fam91a1,"family with sequence similarity 91, member A1 [Source:MGI Symbol	Acc:MGI:1277178]"
C-LTMR,75841,ENSMUSG00000037075,Rnf139,ring finger protein 139 [Source:MGI Symbol	Acc:MGI:1923091]
C-LTMR,13196,ENSMUSG00000022377,Asap1,"ArfGAP with SH3 domain, ankyrin repeat and PH domain1 [Source:MGI Symbol	Acc:MGI:1342335]"
C-LTMR,NA,ENSMUSG00000036760,Kcnk9,"potassium channel, subfamily K, member 9 [Source:MGI Symbol	Acc:MGI:3521816]"
C-LTMR,105841,ENSMUSG00000036661,Dennd3,DENN/MADD domain containing 3 [Source:MGI Symbol	Acc:MGI:2146009]
C-LTMR,NA,ENSMUSG00000099034,2810039B14Rik,RIKEN cDNA 2810039B14 gene [Source:MGI Symbol	Acc:MGI:1919915]
C-LTMR,72960,ENSMUSG00000000934,Top1mt,"DNA topoisomerase 1, mitochondrial [Source:MGI Symbol	Acc:MGI:1920210]"
C-LTMR,223658,ENSMUSG00000022558,Mroh1,maestro heat-like repeat family member 1 [Source:MGI Symbol	Acc:MGI:2442558]
C-LTMR,76282,ENSMUSG00000022546,Gpt,"glutamic pyruvic transaminase, soluble [Source:MGI Symbol	Acc:MGI:95802]"
C-LTMR,71591,ENSMUSG00000022526,Zfp251,zinc finger protein 251 [Source:MGI Symbol	Acc:MGI:1918841]
C-LTMR,75729,ENSMUSG00000042564,Fam227a,"family with sequence similarity 227, member A [Source:MGI Symbol	Acc:MGI:1922979]"
C-LTMR,52609,ENSMUSG00000053411,Cbx7,chromobox 7 [Source:MGI Symbol	Acc:MGI:1196439]
C-LTMR,239555,ENSMUSG00000022412,Mief1,mitochondrial elongation factor 1 [Source:MGI Symbol	Acc:MGI:2146020]
C-LTMR,239556,ENSMUSG00000022416,Cacna1i,"calcium channel, voltage-dependent, alpha 1I subunit [Source:MGI Symbol	Acc:MGI:2178051]"
C-LTMR,20286,ENSMUSG00000022390,Zc3h7b,zinc finger CCCH type containing 7B [Source:MGI Symbol	Acc:MGI:1328310]
C-LTMR,21685,ENSMUSG00000022389,Tef,thyrotroph embryonic factor [Source:MGI Symbol	Acc:MGI:98663]
C-LTMR,21411,ENSMUSG00000041852,Tcf20,transcription factor 20 [Source:MGI Symbol	Acc:MGI:108399]
C-LTMR,66251,ENSMUSG00000054277,Arfgap3,ADP-ribosylation factor GTPase activating protein 3 [Source:MGI Symbol	Acc:MGI:1913501]
C-LTMR,319953,ENSMUSG00000022442,Ttll1,tubulin tyrosine ligase-like 1 [Source:MGI Symbol	Acc:MGI:2443047]
C-LTMR,223752,ENSMUSG00000035900,Gramd4,GRAM domain containing 4 [Source:MGI Symbol	Acc:MGI:2676308]
C-LTMR,223773,ENSMUSG00000034333,Zbed4,"zinc finger, BED type containing 4 [Source:MGI Symbol	Acc:MGI:2682302]"
C-LTMR,83456,ENSMUSG00000015365,Mov10l1,Mov10 like RISC complex RNA helicase 1 [Source:MGI Symbol	Acc:MGI:1891384]
C-LTMR,66871,ENSMUSG00000052560,Cpne8,copine VIII [Source:MGI Symbol	Acc:MGI:1914121]
C-LTMR,105722,ENSMUSG00000064210,Ano6,anoctamin 6 [Source:MGI Symbol	Acc:MGI:2145890]
C-LTMR,102634389,ENSMUSG00000078648,Gm17546,"predicted gene, 17546 [Source:MGI Symbol	Acc:MGI:4937180]"
C-LTMR,77044,ENSMUSG00000033237,Arid2,"AT rich interactive domain 2 (ARID, RFX-like) [Source:MGI Symbol	Acc:MGI:1924294]"
C-LTMR,72193,ENSMUSG00000033228,Scaf11,SR-related CTD-associated factor 11 [Source:MGI Symbol	Acc:MGI:1919443]
C-LTMR,223870,ENSMUSG00000033075,Senp1,SUMO1/sentrin specific peptidase 1 [Source:MGI Symbol	Acc:MGI:2445054]
C-LTMR,11512,ENSMUSG00000022994,Adcy6,adenylate cyclase 6 [Source:MGI Symbol	Acc:MGI:87917]
C-LTMR,239659,ENSMUSG00000001076,C1ql4,"complement component 1, q subcomponent-like 4 [Source:MGI Symbol	Acc:MGI:3579909]"
C-LTMR,223920,ENSMUSG00000023045,Soat2,sterol O-acyltransferase 2 [Source:MGI Symbol	Acc:MGI:1332226]
C-LTMR,105988,ENSMUSG00000058290,Espl1,"extra spindle pole bodies 1, separase [Source:MGI Symbol	Acc:MGI:2146156]"
C-LTMR,71726,ENSMUSG00000036061,Smug1,single-strand selective monofunctional uracil DNA glycosylase [Source:MGI Symbol	Acc:MGI:1918976]
C-LTMR,18574,ENSMUSG00000022489,Pde1b,"phosphodiesterase 1B, Ca2+-calmodulin dependent [Source:MGI Symbol	Acc:MGI:97523]"
C-LTMR,74763,ENSMUSG00000005982,Naa60,"N(alpha)-acetyltransferase 60, NatF catalytic subunit [Source:MGI Symbol	Acc:MGI:1922013]"
C-LTMR,19041,ENSMUSG00000039457,Ppl,periplakin [Source:MGI Symbol	Acc:MGI:1194898]
C-LTMR,56722,ENSMUSG00000022500,Litaf,LPS-induced TN factor [Source:MGI Symbol	Acc:MGI:1929512]
C-LTMR,72555,ENSMUSG00000022494,Shisa9,shisa family member 9 [Source:MGI Symbol	Acc:MGI:1919805]
C-LTMR,224019,ENSMUSG00000055692,Tmem191c,transmembrane protein 191C [Source:MGI Symbol	Acc:MGI:107238]
C-LTMR,77626,ENSMUSG00000005899,Smpd4,sphingomyelin phosphodiesterase 4 [Source:MGI Symbol	Acc:MGI:1924876]
C-LTMR,75785,ENSMUSG00000062901,Klhl24,kelch-like 24 [Source:MGI Symbol	Acc:MGI:1923035]
C-LTMR,72190,ENSMUSG00000043391,2510009E07Rik,RIKEN cDNA 2510009E07 gene [Source:MGI Symbol	Acc:MGI:1919440]
C-LTMR,106407,ENSMUSG00000035699,Slc51a,"solute carrier family 51, alpha subunit [Source:MGI Symbol	Acc:MGI:2146634]"
C-LTMR,69707,ENSMUSG00000035578,Iqcg,IQ motif containing G [Source:MGI Symbol	Acc:MGI:1916957]
C-LTMR,12519,ENSMUSG00000075122,Cd80,CD80 antigen [Source:MGI Symbol	Acc:MGI:101775]
C-LTMR,12549,ENSMUSG00000022799,Arhgap31,Rho GTPase activating protein 31 [Source:MGI Symbol	Acc:MGI:1333857]
C-LTMR,NA,ENSMUSG00000083183,Gm15575,predicted gene 15575 [Source:MGI Symbol	Acc:MGI:3783023]
C-LTMR,268890,ENSMUSG00000061080,Lsamp,limbic system-associated membrane protein [Source:MGI Symbol	Acc:MGI:1261760]
C-LTMR,332175,ENSMUSG00000036304,Zdhhc23,"zinc finger, DHHC domain containing 23 [Source:MGI Symbol	Acc:MGI:2685625]"
C-LTMR,207798,ENSMUSG00000036292,Gramd1c,GRAM domain containing 1C [Source:MGI Symbol	Acc:MGI:2443024]
C-LTMR,433022,ENSMUSG00000087141,Plcxd2,"phosphatidylinositol-specific phospholipase C, X domain containing 2 [Source:MGI Symbol	Acc:MGI:3647874]"
C-LTMR,11658,ENSMUSG00000022636,Alcam,activated leukocyte cell adhesion molecule [Source:MGI Symbol	Acc:MGI:1313266]
C-LTMR,320712,ENSMUSG00000035258,Abi3bp,ABI family member 3 binding protein [Source:MGI Symbol	Acc:MGI:2444583]
C-LTMR,NA,ENSMUSG00000091562,NA,NA
C-LTMR,13052,ENSMUSG00000022865,Cxadr,coxsackie virus and adenovirus receptor [Source:MGI Symbol	Acc:MGI:1201679]
C-LTMR,12228,ENSMUSG00000022863,Btg3,BTG anti-proliferation factor 3 [Source:MGI Symbol	Acc:MGI:109532]
C-LTMR,26559,ENSMUSG00000053414,Hunk,hormonally upregulated Neu-associated kinase [Source:MGI Symbol	Acc:MGI:1347352]
C-LTMR,15980,ENSMUSG00000022965,Ifngr2,interferon gamma receptor 2 [Source:MGI Symbol	Acc:MGI:107654]
C-LTMR,NA,ENSMUSG00000097139,Gm26626,"predicted gene, 26626 [Source:MGI Symbol	Acc:MGI:5477120]"
C-LTMR,24001,ENSMUSG00000023800,Tiam2,T cell lymphoma invasion and metastasis 2 [Source:MGI Symbol	Acc:MGI:1344338]
C-LTMR,20112,ENSMUSG00000023809,Rps6ka2,"ribosomal protein S6 kinase, polypeptide 2 [Source:MGI Symbol	Acc:MGI:1342290]"
C-LTMR,68655,ENSMUSG00000071984,Fndc1,fibronectin type III domain containing 1 [Source:MGI Symbol	Acc:MGI:1915905]
C-LTMR,67912,ENSMUSG00000050088,1600012H06Rik,RIKEN cDNA 1600012H06 gene [Source:MGI Symbol	Acc:MGI:1915162]
C-LTMR,72057,ENSMUSG00000023883,Phf10,PHD finger protein 10 [Source:MGI Symbol	Acc:MGI:1919307]
C-LTMR,12648,ENSMUSG00000023852,Chd1,chromodomain helicase DNA binding protein 1 [Source:MGI Symbol	Acc:MGI:88393]
C-LTMR,22710,ENSMUSG00000051341,Zfp52,zinc finger protein 52 [Source:MGI Symbol	Acc:MGI:99199]
C-LTMR,73229,ENSMUSG00000035868,Zfp983,zinc finger protein 983 [Source:MGI Symbol	Acc:MGI:1920479]
C-LTMR,268932,ENSMUSG00000033597,Caskin1,CASK interacting protein 1 [Source:MGI Symbol	Acc:MGI:2442952]
C-LTMR,52009,ENSMUSG00000024165,Jpt2,Jupiter microtubule associated homolog 2 [Source:MGI Symbol	Acc:MGI:1196260]
C-LTMR,545192,ENSMUSG00000047507,Baiap3,BAI1-associated protein 3 [Source:MGI Symbol	Acc:MGI:2685783]
C-LTMR,214931,ENSMUSG00000025738,Fbxl16,F-box and leucine-rich repeat protein 16 [Source:MGI Symbol	Acc:MGI:2448488]
C-LTMR,12005,ENSMUSG00000024182,Axin1,axin 1 [Source:MGI Symbol	Acc:MGI:1096327]
C-LTMR,224647,ENSMUSG00000056692,Ilrun,inflammation and lipid regulator with UBA-like and NBR1-like domains [Source:MGI Symbol	Acc:MGI:106281]
C-LTMR,224650,ENSMUSG00000024219,Anks1,ankyrin repeat and SAM domain containing 1 [Source:MGI Symbol	Acc:MGI:2446180]
C-LTMR,12575,ENSMUSG00000023067,Cdkn1a,cyclin-dependent kinase inhibitor 1A (P21) [Source:MGI Symbol	Acc:MGI:104556]
C-LTMR,240058,ENSMUSG00000024008,Cpne5,copine V [Source:MGI Symbol	Acc:MGI:2385908]
C-LTMR,68597,ENSMUSG00000024018,Ccdc167,coiled-coil domain containing 167 [Source:MGI Symbol	Acc:MGI:1915847]
C-LTMR,224674,ENSMUSG00000024036,Slc37a1,"solute carrier family 37 (glycerol-3-phosphate transporter), member 1 [Source:MGI Symbol	Acc:MGI:2446181]"
C-LTMR,240068,ENSMUSG00000067424,Zfp563,zinc finger protein 563 [Source:MGI Symbol	Acc:MGI:2677168]
C-LTMR,71702,ENSMUSG00000023932,Cdc5l,cell division cycle 5-like (S. pombe) [Source:MGI Symbol	Acc:MGI:1918952]
C-LTMR,224860,ENSMUSG00000038910,Plcl2,phospholipase C-like 2 [Source:MGI Symbol	Acc:MGI:1352756]
C-LTMR,27221,ENSMUSG00000002835,Chaf1a,"chromatin assembly factor 1, subunit A (p150) [Source:MGI Symbol	Acc:MGI:1351331]"
C-LTMR,17158,ENSMUSG00000024085,Man2a1,"mannosidase 2, alpha 1 [Source:MGI Symbol	Acc:MGI:104669]"
C-LTMR,268977,ENSMUSG00000001870,Ltbp1,latent transforming growth factor beta binding protein 1 [Source:MGI Symbol	Acc:MGI:109151]
C-LTMR,225028,ENSMUSG00000024242,Map4k3,mitogen-activated protein kinase kinase kinase kinase 3 [Source:MGI Symbol	Acc:MGI:2154405]
C-LTMR,104215,ENSMUSG00000024143,Rhoq,ras homolog family member Q [Source:MGI Symbol	Acc:MGI:1931553]
C-LTMR,16867,ENSMUSG00000024107,Lhcgr,luteinizing hormone/choriogonadotropin receptor [Source:MGI Symbol	Acc:MGI:96783]
C-LTMR,22202,ENSMUSG00000069053,Uba1y,"ubiquitin-activating enzyme, Chr Y [Source:MGI Symbol	Acc:MGI:98891]"
C-LTMR,26410,ENSMUSG00000024235,Map3k8,mitogen-activated protein kinase kinase kinase 8 [Source:MGI Symbol	Acc:MGI:1346878]
C-LTMR,225182,ENSMUSG00000041238,Rbbp8,"retinoblastoma binding protein 8, endonuclease [Source:MGI Symbol	Acc:MGI:2442995]"
C-LTMR,225207,ENSMUSG00000024420,Zfp521,zinc finger protein 521 [Source:MGI Symbol	Acc:MGI:95459]
C-LTMR,75964,ENSMUSG00000033382,Trappc8,trafficking protein particle complex 8 [Source:MGI Symbol	Acc:MGI:2443008]
C-LTMR,319211,ENSMUSG00000041923,Nol4,nucleolar protein 4 [Source:MGI Symbol	Acc:MGI:2441684]
C-LTMR,225326,ENSMUSG00000033628,Pik3c3,phosphatidylinositol 3-kinase catalytic subunit type 3 [Source:MGI Symbol	Acc:MGI:2445019]
C-LTMR,12326,ENSMUSG00000038128,Camk4,calcium/calmodulin-dependent protein kinase IV [Source:MGI Symbol	Acc:MGI:88258]
C-LTMR,225358,ENSMUSG00000036501,Fam13b,"family with sequence similarity 13, member B [Source:MGI Symbol	Acc:MGI:2447834]"
C-LTMR,277250,ENSMUSG00000038773,Kdm3b,KDM3B lysine (K)-specific demethylase 3B [Source:MGI Symbol	Acc:MGI:1923356]
C-LTMR,93875,ENSMUSG00000045689,Pcdhb4,protocadherin beta 4 [Source:MGI Symbol	Acc:MGI:2136738]
C-LTMR,383348,ENSMUSG00000051401,Kctd16,potassium channel tetramerisation domain containing 16 [Source:MGI Symbol	Acc:MGI:1914659]
C-LTMR,225523,ENSMUSG00000048799,Cep120,centrosomal protein 120 [Source:MGI Symbol	Acc:MGI:2147298]
C-LTMR,73137,ENSMUSG00000024594,Prrc1,proline-rich coiled-coil 1 [Source:MGI Symbol	Acc:MGI:1916106]
C-LTMR,15531,ENSMUSG00000054008,Ndst1,N-deacetylase/N-sulfotransferase (heparan glucosaminyl) 1 [Source:MGI Symbol	Acc:MGI:104719]
C-LTMR,107035,ENSMUSG00000042211,Fbxo38,F-box protein 38 [Source:MGI Symbol	Acc:MGI:2444639]
C-LTMR,667742,ENSMUSG00000041482,Piezo2,piezo-type mechanosensitive ion channel component 2 [Source:MGI Symbol	Acc:MGI:1918781]
C-LTMR,319888,ENSMUSG00000046610,Oacyl,O-acyltransferase like [Source:MGI Symbol	Acc:MGI:2442915]
C-LTMR,225651,ENSMUSG00000062526,Mppe1,metallophosphoesterase 1 [Source:MGI Symbol	Acc:MGI:2661311]
C-LTMR,17126,ENSMUSG00000024563,Smad2,SMAD family member 2 [Source:MGI Symbol	Acc:MGI:108051]
C-LTMR,67655,ENSMUSG00000033323,Ctdp1,"CTD (carboxy-terminal domain, RNA polymerase II, polypeptide A) phosphatase, subunit 1 [Source:MGI Symbol	Acc:MGI:1926953]"
C-LTMR,17196,ENSMUSG00000041607,Mbp,myelin basic protein [Source:MGI Symbol	Acc:MGI:96925]
C-LTMR,329002,ENSMUSG00000041258,Zfp236,zinc finger protein 236 [Source:MGI Symbol	Acc:MGI:1926950]
C-LTMR,52028,ENSMUSG00000006464,Bbs1,Bardet-Biedl syndrome 1 (human) [Source:MGI Symbol	Acc:MGI:1277215]
C-LTMR,114601,ENSMUSG00000024937,Ehbp1l1,EH domain binding protein 1-like 1 [Source:MGI Symbol	Acc:MGI:3612340]
C-LTMR,13728,ENSMUSG00000024969,Mark2,MAP/microtubule affinity regulating kinase 2 [Source:MGI Symbol	Acc:MGI:99638]
C-LTMR,68693,ENSMUSG00000071659,Hnrnpul2,heterogeneous nuclear ribonucleoprotein U-like 2 [Source:MGI Symbol	Acc:MGI:1915943]
C-LTMR,66395,ENSMUSG00000069833,Ahnak,AHNAK nucleoprotein (desmoyokin) [Source:MGI Symbol	Acc:MGI:1316648]
C-LTMR,24115,ENSMUSG00000037418,Best1,bestrophin 1 [Source:MGI Symbol	Acc:MGI:1346332]
C-LTMR,60527,ENSMUSG00000024664,Fads3,fatty acid desaturase 3 [Source:MGI Symbol	Acc:MGI:1928740]
C-LTMR,278795,ENSMUSG00000090291,Lrrc10b,leucine rich repeat containing 10B [Source:MGI Symbol	Acc:MGI:2685551]
C-LTMR,83921,ENSMUSG00000024754,Cemip2,cell migration inducing hyaluronidase 2 [Source:MGI Symbol	Acc:MGI:1890373]
C-LTMR,20562,ENSMUSG00000025020,Slit1,slit guidance ligand 1 [Source:MGI Symbol	Acc:MGI:1315203]
C-LTMR,57344,ENSMUSG00000003559,As3mt,arsenite methyltransferase [Source:MGI Symbol	Acc:MGI:1929882]
C-LTMR,71041,ENSMUSG00000025050,Pcgf6,polycomb group ring finger 6 [Source:MGI Symbol	Acc:MGI:1918291]
C-LTMR,13006,ENSMUSG00000024974,Smc3,structural maintenance of chromosomes 3 [Source:MGI Symbol	Acc:MGI:1339795]
C-LTMR,55947,ENSMUSG00000025077,Dclre1a,DNA cross-link repair 1A [Source:MGI Symbol	Acc:MGI:1930042]
C-LTMR,NA,ENSMUSG00000025078,Nhlrc2,NHL repeat containing 2 [Source:MGI Symbol	Acc:MGI:1914116]
C-LTMR,11554,ENSMUSG00000035283,Adrb1,"adrenergic receptor, beta 1 [Source:MGI Symbol	Acc:MGI:87937]"
C-LTMR,74998,ENSMUSG00000040022,Rab11fip2,RAB11 family interacting protein 2 (class I) [Source:MGI Symbol	Acc:MGI:1922248]
C-LTMR,67894,ENSMUSG00000024993,Dennd10,DENN domain containing 10 [Source:MGI Symbol	Acc:MGI:1915144]
PROP,14048,ENSMUSG00000025932,Eya1,EYA transcriptional coactivator and phosphatase 1 [Source:MGI Symbol	Acc:MGI:109344]
PROP,107734,ENSMUSG00000026087,Mrpl30,mitochondrial ribosomal protein L30 [Source:MGI Symbol	Acc:MGI:1333820]
PROP,16177,ENSMUSG00000026072,Il1r1,"interleukin 1 receptor, type I [Source:MGI Symbol	Acc:MGI:96545]"
PROP,329178,ENSMUSG00000055567,Unc80,"unc-80, NALCN activator [Source:MGI Symbol	Acc:MGI:2652882]"
PROP,69163,ENSMUSG00000026248,Mrpl44,mitochondrial ribosomal protein L44 [Source:MGI Symbol	Acc:MGI:1916413]
PROP,109032,ENSMUSG00000070034,Sp110,Sp110 nuclear body protein [Source:MGI Symbol	Acc:MGI:1923364]
PROP,72792,ENSMUSG00000026227,2810459M11Rik,RIKEN cDNA 2810459M11 gene [Source:MGI Symbol	Acc:MGI:1920042]
PROP,15504,ENSMUSG00000081984,Dnajb3,DnaJ heat shock protein family (Hsp40) member B3 [Source:MGI Symbol	Acc:MGI:1306822]
PROP,208372,ENSMUSG00000067081,Asb18,ankyrin repeat and SOCS box-containing 18 [Source:MGI Symbol	Acc:MGI:2655109]
PROP,12778,ENSMUSG00000044337,Ackr3,atypical chemokine receptor 3 [Source:MGI Symbol	Acc:MGI:109562]
PROP,381284,ENSMUSG00000084989,Crocc2,"ciliary rootlet coiled-coil, rootletin family member 2 [Source:MGI Symbol	Acc:MGI:3045962]"
PROP,74441,ENSMUSG00000026331,Slco6c1,"solute carrier organic anion transporter family, member 6c1 [Source:MGI Symbol	Acc:MGI:1921691]"
PROP,23836,ENSMUSG00000050840,Cdh20,cadherin 20 [Source:MGI Symbol	Acc:MGI:1346069]
PROP,16324,ENSMUSG00000037035,Inhbb,inhibin beta-B [Source:MGI Symbol	Acc:MGI:96571]
PROP,18557,ENSMUSG00000026437,Cdk18,cyclin-dependent kinase 18 [Source:MGI Symbol	Acc:MGI:97518]
PROP,NA,ENSMUSG00000097014,NA,NA
PROP,269120,ENSMUSG00000010311,Optc,opticin [Source:MGI Symbol	Acc:MGI:2151113]
PROP,329251,ENSMUSG00000073557,Ppp1r12b,"protein phosphatase 1, regulatory subunit 12B [Source:MGI Symbol	Acc:MGI:1916417]"
PROP,329252,ENSMUSG00000042793,Lgr6,leucine-rich repeat-containing G protein-coupled receptor 6 [Source:MGI Symbol	Acc:MGI:2441805]
PROP,77552,ENSMUSG00000041889,Shisa4,shisa family member 4 [Source:MGI Symbol	Acc:MGI:1924802]
PROP,19731,ENSMUSG00000026482,Rgl1,"ral guanine nucleotide dissociation stimulator,-like 1 [Source:MGI Symbol	Acc:MGI:107484]"
PROP,226594,ENSMUSG00000040723,Rcsd1,RCSD domain containing 1 [Source:MGI Symbol	Acc:MGI:2676394]
PROP,433375,ENSMUSG00000040713,Creg1,cellular repressor of E1A-stimulated genes 1 [Source:MGI Symbol	Acc:MGI:1344382]
PROP,240892,ENSMUSG00000026564,Dusp27,dual specificity phosphatase 27 (putative) [Source:MGI Symbol	Acc:MGI:2685055]
PROP,NA,ENSMUSG00000038473,Nos1ap,nitric oxide synthase 1 (neuronal) adaptor protein [Source:MGI Symbol	Acc:MGI:1917979]
PROP,57370,ENSMUSG00000052423,B4galt3,"UDP-Gal:betaGlcNAc beta 1,4-galactosyltransferase, polypeptide 3 [Source:MGI Symbol	Acc:MGI:1928767]"
PROP,93840,ENSMUSG00000026556,Vangl2,VANGL planar cell polarity 2 [Source:MGI Symbol	Acc:MGI:2135272]
PROP,16524,ENSMUSG00000038026,Kcnj9,"potassium inwardly-rectifying channel, subfamily J, member 9 [Source:MGI Symbol	Acc:MGI:108007]"
PROP,66359,ENSMUSG00000026500,Cox20,cytochrome c oxidase assembly protein 20 [Source:MGI Symbol	Acc:MGI:1913609]
PROP,109232,ENSMUSG00000038936,Sccpdh,saccharopine dehydrogenase (putative) [Source:MGI Symbol	Acc:MGI:1924486]
PROP,13800,ENSMUSG00000022995,Enah,ENAH actin regulator [Source:MGI Symbol	Acc:MGI:108360]
PROP,15284,ENSMUSG00000039377,Hlx,H2.0-like homeobox [Source:MGI Symbol	Acc:MGI:96109]
PROP,26381,ENSMUSG00000026610,Esrrg,estrogen-related receptor gamma [Source:MGI Symbol	Acc:MGI:1347056]
PROP,NA,ENSMUSG00000097925,Gm26574,"predicted gene, 26574 [Source:MGI Symbol	Acc:MGI:5477068]"
PROP,353282,ENSMUSG00000061186,Sfmbt2,Scm-like with four mbt domains 2 [Source:MGI Symbol	Acc:MGI:2447794]
PROP,16184,ENSMUSG00000026770,Il2ra,"interleukin 2 receptor, alpha chain [Source:MGI Symbol	Acc:MGI:96549]"
PROP,16169,ENSMUSG00000023206,Il15ra,"interleukin 15 receptor, alpha chain [Source:MGI Symbol	Acc:MGI:104644]"
PROP,56876,ENSMUSG00000006476,Nsmf,NMDA receptor synaptonuclear signaling and neuronal migration factor [Source:MGI Symbol	Acc:MGI:1861755]
PROP,NA,ENSMUSG00000087269,D330023K18Rik,RIKEN cDNA D330023K18 gene [Source:MGI Symbol	Acc:MGI:2445152]
PROP,241303,ENSMUSG00000050592,Fam78a,"family with sequence similarity 78, member A [Source:MGI Symbol	Acc:MGI:2443569]"
PROP,227721,ENSMUSG00000051373,Plpp7,phospholipid phosphatase 7 (inactive) [Source:MGI Symbol	Acc:MGI:2445183]
PROP,13429,ENSMUSG00000026825,Dnm1,dynamin 1 [Source:MGI Symbol	Acc:MGI:107384]
PROP,73737,ENSMUSG00000039195,Bbln,bublin coiled coil protein [Source:MGI Symbol	Acc:MGI:1920987]
PROP,98952,ENSMUSG00000039157,Fam102a,"family with sequence similarity 102, member A [Source:MGI Symbol	Acc:MGI:2138935]"
PROP,329387,ENSMUSG00000087461,C230014O12Rik,RIKEN cDNA C230014O12 gene [Source:MGI Symbol	Acc:MGI:3045377]
PROP,69601,ENSMUSG00000026883,Dab2ip,disabled 2 interacting protein [Source:MGI Symbol	Acc:MGI:1916851]
PROP,16874,ENSMUSG00000026890,Lhx6,LIM homeobox protein 6 [Source:MGI Symbol	Acc:MGI:1306803]
PROP,NA,ENSMUSG00000083260,Gm13460,predicted gene 13460 [Source:MGI Symbol	Acc:MGI:3650104]
PROP,21930,ENSMUSG00000053475,Tnfaip6,tumor necrosis factor alpha induced protein 6 [Source:MGI Symbol	Acc:MGI:1195266]
PROP,227933,ENSMUSG00000036641,Ccdc148,coiled-coil domain containing 148 [Source:MGI Symbol	Acc:MGI:3039583]
PROP,50915,ENSMUSG00000026888,Grb14,growth factor receptor bound protein 14 [Source:MGI Symbol	Acc:MGI:1355324]
PROP,NA,ENSMUSG00000083707,Gm13592,predicted gene 13592 [Source:MGI Symbol	Acc:MGI:3650915]
PROP,228003,ENSMUSG00000075307,Klhl41,kelch-like 41 [Source:MGI Symbol	Acc:MGI:2683854]
PROP,73649,ENSMUSG00000027015,Cybrd1,cytochrome b reductase 1 [Source:MGI Symbol	Acc:MGI:2654575]
PROP,NA,ENSMUSG00000097187,Gm19426,"predicted gene, 19426 [Source:MGI Symbol	Acc:MGI:5011611]"
PROP,NA,ENSMUSG00000080977,Gm13772,predicted gene 13772 [Source:MGI Symbol	Acc:MGI:3650155]
PROP,NA,ENSMUSG00000075015,Gm10801,predicted gene 10801 [Source:MGI Symbol	Acc:MGI:3641656]
PROP,NA,ENSMUSG00000075014,Gm10800,predicted gene 10800 [Source:MGI Symbol	Acc:MGI:3641657]
PROP,241589,ENSMUSG00000068373,D430041D05Rik,RIKEN cDNA D430041D05 gene [Source:MGI Symbol	Acc:MGI:2181743]
PROP,NA,ENSMUSG00000081447,Gm13870,predicted gene 13870 [Source:MGI Symbol	Acc:MGI:3650544]
PROP,73024,ENSMUSG00000055943,Emc7,ER membrane protein complex subunit 7 [Source:MGI Symbol	Acc:MGI:1920274]
PROP,14617,ENSMUSG00000068615,Gjd2,"gap junction protein, delta 2 [Source:MGI Symbol	Acc:MGI:1334209]"
PROP,214230,ENSMUSG00000074923,Pak6,p21 (RAC1) activated kinase 6 [Source:MGI Symbol	Acc:MGI:2679420]
PROP,18796,ENSMUSG00000040061,Plcb2,"phospholipase C, beta 2 [Source:MGI Symbol	Acc:MGI:107465]"
PROP,56357,ENSMUSG00000027332,Ivd,isovaleryl coenzyme A dehydrogenase [Source:MGI Symbol	Acc:MGI:1929242]
PROP,269336,ENSMUSG00000039983,Ccdc32,coiled-coil domain containing 32 [Source:MGI Symbol	Acc:MGI:2685477]
PROP,17005,ENSMUSG00000027297,Ltk,leukocyte tyrosine kinase [Source:MGI Symbol	Acc:MGI:96840]
PROP,381418,ENSMUSG00000074872,Ctxn2,cortexin 2 [Source:MGI Symbol	Acc:MGI:2139444]
PROP,26458,ENSMUSG00000027359,Slc27a2,"solute carrier family 27 (fatty acid transporter), member 2 [Source:MGI Symbol	Acc:MGI:1347099]"
PROP,13537,ENSMUSG00000027368,Dusp2,dual specificity phosphatase 2 [Source:MGI Symbol	Acc:MGI:101911]
PROP,NA,ENSMUSG00000084006,Gm14245,predicted gene 14245 [Source:MGI Symbol	Acc:MGI:3651254]
PROP,12125,ENSMUSG00000027381,Bcl2l11,BCL2-like 11 (apoptosis facilitator) [Source:MGI Symbol	Acc:MGI:1197519]
PROP,170718,ENSMUSG00000027406,Idh3b,isocitrate dehydrogenase 3 (NAD+) beta [Source:MGI Symbol	Acc:MGI:2158650]
PROP,NA,ENSMUSG00000089662,Gm14057,predicted gene 14057 [Source:MGI Symbol	Acc:MGI:3705433]
PROP,228607,ENSMUSG00000037523,Mavs,mitochondrial antiviral signaling protein [Source:MGI Symbol	Acc:MGI:2444773]
PROP,74450,ENSMUSG00000037514,Pank2,pantothenate kinase 2 [Source:MGI Symbol	Acc:MGI:1921700]
PROP,11550,ENSMUSG00000027335,Adra1d,"adrenergic receptor, alpha 1d [Source:MGI Symbol	Acc:MGI:106673]"
PROP,215653,ENSMUSG00000027339,Rassf2,Ras association (RalGDS/AF-6) domain family member 2 [Source:MGI Symbol	Acc:MGI:2442060]
PROP,54338,ENSMUSG00000027340,Slc23a2,"solute carrier family 23 (nucleobase transporters), member 2 [Source:MGI Symbol	Acc:MGI:1859682]"
PROP,NA,ENSMUSG00000086756,Gm14051,predicted gene 14051 [Source:MGI Symbol	Acc:MGI:3650008]
PROP,12156,ENSMUSG00000027358,Bmp2,bone morphogenetic protein 2 [Source:MGI Symbol	Acc:MGI:88177]
PROP,20614,ENSMUSG00000027273,Snap25,synaptosomal-associated protein 25 [Source:MGI Symbol	Acc:MGI:98331]
PROP,241694,ENSMUSG00000037110,Ralgapa2,"Ral GTPase activating protein, alpha subunit 2 (catalytic) [Source:MGI Symbol	Acc:MGI:3036245]"
PROP,17957,ENSMUSG00000027438,Napb,N-ethylmaleimide sensitive fusion protein attachment protein beta [Source:MGI Symbol	Acc:MGI:104562]
PROP,241727,ENSMUSG00000027457,Snph,syntaphilin [Source:MGI Symbol	Acc:MGI:2139270]
PROP,20667,ENSMUSG00000051817,Sox12,SRY (sex determining region Y)-box 12 [Source:MGI Symbol	Acc:MGI:98360]
PROP,67135,ENSMUSG00000027484,Bpifa5,"BPI fold containing family A, member 5 [Source:MGI Symbol	Acc:MGI:1914385]"
PROP,228801,ENSMUSG00000027485,Bpifb1,"BPI fold containing family B, member 1 [Source:MGI Symbol	Acc:MGI:2137431]"
PROP,228802,ENSMUSG00000038572,Bpifb5,"BPI fold containing family B, member 5 [Source:MGI Symbol	Acc:MGI:2385160]"
PROP,20648,ENSMUSG00000027488,Snta1,"syntrophin, acidic 1 [Source:MGI Symbol	Acc:MGI:101772]"
PROP,68728,ENSMUSG00000038375,Trp53inp2,transformation related protein 53 inducible nuclear protein 2 [Source:MGI Symbol	Acc:MGI:1915978]
PROP,NA,ENSMUSG00000087179,5730471H19Rik,RIKEN cDNA 5730471H19 gene [Source:MGI Symbol	Acc:MGI:3642639]
PROP,383766,ENSMUSG00000074628,Tldc2,TBC/LysM associated domain containing 2 [Source:MGI Symbol	Acc:MGI:2686178]
PROP,NA,ENSMUSG00000081854,Gm11447,predicted gene 11447 [Source:MGI Symbol	Acc:MGI:3651506]
PROP,20971,ENSMUSG00000017009,Sdc4,syndecan 4 [Source:MGI Symbol	Acc:MGI:1349164]
PROP,68612,ENSMUSG00000001403,Ube2c,ubiquitin-conjugating enzyme E2C [Source:MGI Symbol	Acc:MGI:1915862]
PROP,415115,ENSMUSG00000039873,Neurl2,neuralized E3 ubiquitin protein ligase 2 [Source:MGI Symbol	Acc:MGI:3043305]
PROP,104010,ENSMUSG00000053166,Cdh22,cadherin 22 [Source:MGI Symbol	Acc:MGI:1341843]
PROP,170441,ENSMUSG00000027661,Slc2a10,"solute carrier family 2 (facilitated glucose transporter), member 10 [Source:MGI Symbol	Acc:MGI:2156687]"
PROP,17979,ENSMUSG00000027678,Ncoa3,nuclear receptor coactivator 3 [Source:MGI Symbol	Acc:MGI:1276535]
PROP,NA,ENSMUSG00000081123,NA,NA
PROP,383773,ENSMUSG00000085682,Gm14267,predicted gene 14267 [Source:MGI Symbol	Acc:MGI:3649851]
PROP,58220,ENSMUSG00000044641,Pard6b,par-6 family cell polarity regulator beta [Source:MGI Symbol	Acc:MGI:2135605]
PROP,118568483,ENSMUSG00000087633,Gm14455,predicted gene 14455 [Source:MGI Symbol	Acc:MGI:3711286]
PROP,65112,ENSMUSG00000038400,Pmepa1,"prostate transmembrane protein, androgen induced 1 [Source:MGI Symbol	Acc:MGI:1929600]"
PROP,252966,ENSMUSG00000038990,Cables2,CDK5 and Abl enzyme substrate 2 [Source:MGI Symbol	Acc:MGI:2182335]
PROP,54646,ENSMUSG00000039556,Ppp1r3f,"protein phosphatase 1, regulatory subunit 3F [Source:MGI Symbol	Acc:MGI:1859617]"
PROP,20977,ENSMUSG00000031144,Syp,synaptophysin [Source:MGI Symbol	Acc:MGI:98467]
PROP,236285,ENSMUSG00000047344,Lancl3,LanC lantibiotic synthetase component C-like 3 (bacterial) [Source:MGI Symbol	Acc:MGI:2443335]
PROP,21857,ENSMUSG00000001131,Timp1,tissue inhibitor of metalloproteinase 1 [Source:MGI Symbol	Acc:MGI:98752]
PROP,54405,ENSMUSG00000016427,Ndufa1,NADH:ubiquinone oxidoreductase subunit A1 [Source:MGI Symbol	Acc:MGI:1929511]
PROP,69942,ENSMUSG00000036537,Rnf113a1,ring finger protein 113A1 [Source:MGI Symbol	Acc:MGI:1917192]
PROP,26926,ENSMUSG00000036932,Aifm1,"apoptosis-inducing factor, mitochondrion-associated 1 [Source:MGI Symbol	Acc:MGI:1349419]"
PROP,73341,ENSMUSG00000031133,Arhgef6,Rac/Cdc42 guanine nucleotide exchange factor (GEF) 6 [Source:MGI Symbol	Acc:MGI:1920591]
PROP,434794,ENSMUSG00000079845,Xlr4a,X-linked lymphocyte-regulated 4A [Source:MGI Symbol	Acc:MGI:3574098]
PROP,72891,ENSMUSG00000031362,Xlr4c,X-linked lymphocyte-regulated 4C [Source:MGI Symbol	Acc:MGI:3574099]
PROP,102857,ENSMUSG00000019558,Slc6a8,"solute carrier family 6 (neurotransmitter transporter, creatine), member 8 [Source:MGI Symbol	Acc:MGI:2147834]"
PROP,56504,ENSMUSG00000002007,Srpk3,serine/arginine-rich protein specific kinase 3 [Source:MGI Symbol	Acc:MGI:1891338]
PROP,15929,ENSMUSG00000002010,Idh3g,"isocitrate dehydrogenase 3 (NAD+), gamma [Source:MGI Symbol	Acc:MGI:1099463]"
PROP,192216,ENSMUSG00000025666,Tmem47,transmembrane protein 47 [Source:MGI Symbol	Acc:MGI:2177570]
PROP,NA,ENSMUSG00000084289,Fth1-ps,"ferritin heavy polypeptide 1, pseudogene [Source:MGI Symbol	Acc:MGI:3647597]"
PROP,NA,ENSMUSG00000082322,Gm9164,predicted gene 9164 [Source:MGI Symbol	Acc:MGI:3646866]
PROP,NA,ENSMUSG00000083210,Gm14869,predicted gene 14869 [Source:MGI Symbol	Acc:MGI:3705472]
PROP,NA,ENSMUSG00000082905,Gm7823,predicted gene 7823 [Source:MGI Symbol	Acc:MGI:3645997]
PROP,68792,ENSMUSG00000031253,Srpx2,"sushi-repeat-containing protein, X-linked 2 [Source:MGI Symbol	Acc:MGI:1916042]"
PROP,66104,ENSMUSG00000031409,Tceal6,transcription elongation factor A (SII)-like 6 [Source:MGI Symbol	Acc:MGI:1923939]
PROP,245631,ENSMUSG00000042515,Pwwp3b,PWWP domain containing 3B [Source:MGI Symbol	Acc:MGI:2445062]
PROP,237091,ENSMUSG00000041700,Lhfpl1,lipoma HMGIC fusion partner-like 1 [Source:MGI Symbol	Acc:MGI:1891214]
PROP,15108,ENSMUSG00000025260,Hsd17b10,hydroxysteroid (17-beta) dehydrogenase 10 [Source:MGI Symbol	Acc:MGI:1333871]
PROP,66106,ENSMUSG00000041476,Smpx,"small muscle protein, X-linked [Source:MGI Symbol	Acc:MGI:1913356]"
PROP,237175,ENSMUSG00000031298,Adgrg2,adhesion G protein-coupled receptor G2 [Source:MGI Symbol	Acc:MGI:2446854]
PROP,14829,ENSMUSG00000031364,Grpr,gastrin releasing peptide receptor [Source:MGI Symbol	Acc:MGI:95836]
PROP,110639,ENSMUSG00000025742,Prps2,phosphoribosyl pyrophosphate synthetase 2 [Source:MGI Symbol	Acc:MGI:97776]
PROP,333605,ENSMUSG00000049176,Frmpd4,FERM and PDZ domain containing 4 [Source:MGI Symbol	Acc:MGI:3042378]
PROP,17692,ENSMUSG00000031358,Msl3,MSL complex subunit 3 [Source:MGI Symbol	Acc:MGI:1341851]
PROP,12349,ENSMUSG00000027562,Car2,carbonic anhydrase 2 [Source:MGI Symbol	Acc:MGI:88269]
PROP,24063,ENSMUSG00000037211,Spry1,sprouty RTK signaling antagonist 1 [Source:MGI Symbol	Acc:MGI:1345139]
PROP,18526,ENSMUSG00000049100,Pcdh10,protocadherin 10 [Source:MGI Symbol	Acc:MGI:1338042]
PROP,66377,ENSMUSG00000037152,Ndufc1,NADH:ubiquinone oxidoreductase subunit C1 [Source:MGI Symbol	Acc:MGI:1913627]
PROP,55994,ENSMUSG00000027796,Smad9,SMAD family member 9 [Source:MGI Symbol	Acc:MGI:1859993]
PROP,170767,ENSMUSG00000036615,Rfxap,regulatory factor X-associated protein [Source:MGI Symbol	Acc:MGI:2180854]
PROP,140795,ENSMUSG00000036381,P2ry14,"purinergic receptor P2Y, G-protein coupled, 14 [Source:MGI Symbol	Acc:MGI:2155705]"
PROP,70839,ENSMUSG00000036353,P2ry12,"purinergic receptor P2Y, G-protein coupled 12 [Source:MGI Symbol	Acc:MGI:1918089]"
PROP,66880,ENSMUSG00000034544,Rsrc1,arginine/serine-rich coiled-coil 1 [Source:MGI Symbol	Acc:MGI:1914130]
PROP,NA,ENSMUSG00000093226,NA,NA
PROP,20319,ENSMUSG00000027996,Sfrp2,secreted frizzled-related protein 2 [Source:MGI Symbol	Acc:MGI:108078]
PROP,NA,ENSMUSG00000097156,Gm3764,predicted gene 3764 [Source:MGI Symbol	Acc:MGI:3781938]
PROP,68957,ENSMUSG00000041423,Paqr6,progestin and adipoQ receptor family member VI [Source:MGI Symbol	Acc:MGI:1916207]
PROP,12097,ENSMUSG00000074486,Bglap2,bone gamma-carboxyglutamate protein 2 [Source:MGI Symbol	Acc:MGI:88157]
PROP,NA,ENSMUSG00000028062,Lamtor2,"late endosomal/lysosomal adaptor, MAPK and MTOR activator 2 [Source:MGI Symbol	Acc:MGI:1932697]"
PROP,16800,ENSMUSG00000028059,Arhgef2,rho/rac guanine nucleotide exchange factor (GEF) 2 [Source:MGI Symbol	Acc:MGI:103264]
PROP,66195,ENSMUSG00000027919,Lce1g,late cornified envelope 1G [Source:MGI Symbol	Acc:MGI:1913445]
PROP,NA,ENSMUSG00000085956,4930481B07Rik,RIKEN cDNA 4930481B07 gene [Source:MGI Symbol	Acc:MGI:1922187]
PROP,67220,ENSMUSG00000015745,Plekho1,"pleckstrin homology domain containing, family O member 1 [Source:MGI Symbol	Acc:MGI:1914470]"
PROP,545554,ENSMUSG00000049097,Ankrd34a,ankyrin repeat domain 34A [Source:MGI Symbol	Acc:MGI:3617846]
PROP,19221,ENSMUSG00000027864,Ptgfrn,prostaglandin F2 receptor negative regulator [Source:MGI Symbol	Acc:MGI:1277114]
PROP,53883,ENSMUSG00000068740,Celsr2,"cadherin, EGF LAG seven-pass G-type receptor 2 [Source:MGI Symbol	Acc:MGI:1858235]"
PROP,NA,ENSMUSG00000098042,Gm5710,predicted gene 5710 [Source:MGI Symbol	Acc:MGI:3643595]
PROP,11304,ENSMUSG00000028125,Abca4,"ATP-binding cassette, sub-family A (ABC1), member 4 [Source:MGI Symbol	Acc:MGI:109424]"
PROP,19142,ENSMUSG00000027978,Prss12,"protease, serine 12 neurotrypsin (motopsin) [Source:MGI Symbol	Acc:MGI:1100881]"
PROP,NA,ENSMUSG00000028269,NA,NA
PROP,54120,ENSMUSG00000039131,Gipc2,"GIPC PDZ domain containing family, member 2 [Source:MGI Symbol	Acc:MGI:1889209]"
PROP,66772,ENSMUSG00000038997,Asb17,ankyrin repeat and SOCS box-containing 17 [Source:MGI Symbol	Acc:MGI:1914022]
PROP,66433,ENSMUSG00000042198,Chchd7,coiled-coil-helix-coiled-coil-helix domain containing 7 [Source:MGI Symbol	Acc:MGI:1913683]
PROP,320790,ENSMUSG00000041235,Chd7,chromodomain helicase DNA binding protein 7 [Source:MGI Symbol	Acc:MGI:2444748]
PROP,14579,ENSMUSG00000028214,Gem,GTP binding protein (gene overexpressed in skeletal muscle) [Source:MGI Symbol	Acc:MGI:99844]
PROP,NA,ENSMUSG00000083280,Gm11838,predicted gene 11838 [Source:MGI Symbol	Acc:MGI:3650938]
PROP,NA,ENSMUSG00000082186,Gm12403,predicted gene 12403 [Source:MGI Symbol	Acc:MGI:3650109]
PROP,73721,ENSMUSG00000028441,1110017D15Rik,RIKEN cDNA 1110017D15 gene [Source:MGI Symbol	Acc:MGI:1920971]
PROP,22004,ENSMUSG00000028464,Tpm2,"tropomyosin 2, beta [Source:MGI Symbol	Acc:MGI:98810]"
PROP,230126,ENSMUSG00000044813,Shb,src homology 2 domain-containing transforming protein B [Source:MGI Symbol	Acc:MGI:98294]
PROP,NA,ENSMUSG00000084403,Rps15a-ps8,"ribosomal protein S15A, pseudogene 8 [Source:MGI Symbol	Acc:MGI:3652112]"
PROP,73750,ENSMUSG00000039137,Whrn,whirlin [Source:MGI Symbol	Acc:MGI:2682003]
PROP,18491,ENSMUSG00000028370,Pappa,pregnancy-associated plasma protein A [Source:MGI Symbol	Acc:MGI:97479]
PROP,56079,ENSMUSG00000028373,Astn2,astrotactin 2 [Source:MGI Symbol	Acc:MGI:1889277]
PROP,115486288,ENSMUSG00000088504,Gm26490,"predicted gene, 26490 [Source:MGI Symbol	Acc:MGI:5456267]"
PROP,619842,ENSMUSG00000080756,Gm12633,predicted gene 12633 [Source:MGI Symbol	Acc:MGI:3650768]
PROP,NA,ENSMUSG00000083179,Gm12693,predicted gene 12693 [Source:MGI Symbol	Acc:MGI:3650224]
PROP,15221,ENSMUSG00000067261,Foxd3,forkhead box D3 [Source:MGI Symbol	Acc:MGI:1347473]
PROP,16847,ENSMUSG00000057722,Lepr,leptin receptor [Source:MGI Symbol	Acc:MGI:104993]
PROP,NA,ENSMUSG00000082061,Gm12726,predicted gene 12726 [Source:MGI Symbol	Acc:MGI:3649291]
PROP,56280,ENSMUSG00000028622,Mrpl37,mitochondrial ribosomal protein L37 [Source:MGI Symbol	Acc:MGI:1926268]
PROP,105244644,ENSMUSG00000087200,Lrp8os3,"low density lipoprotein receptor-related protein 8, apolipoprotein e receptor, opposite strand 3 [Source:MGI Symbol	Acc:MGI:3651133]"
PROP,52430,ENSMUSG00000028601,Echdc2,enoyl Coenzyme A hydratase domain containing 2 [Source:MGI Symbol	Acc:MGI:1289238]
PROP,230649,ENSMUSG00000028710,Atpaf1,ATP synthase mitochondrial F1 complex assembly factor 1 [Source:MGI Symbol	Acc:MGI:2180560]
PROP,140477,ENSMUSG00000028707,Dmbx1,diencephalon/mesencephalon homeobox 1 [Source:MGI Symbol	Acc:MGI:2153518]
PROP,68777,ENSMUSG00000048772,Tmem53,transmembrane protein 53 [Source:MGI Symbol	Acc:MGI:1916027]
PROP,20441,ENSMUSG00000028538,St3gal3,"ST3 beta-galactoside alpha-2,3-sialyltransferase 3 [Source:MGI Symbol	Acc:MGI:1316659]"
PROP,18046,ENSMUSG00000032897,Nfyc,nuclear transcription factor-Y gamma [Source:MGI Symbol	Acc:MGI:107901]
PROP,NA,ENSMUSG00000083494,Gm12873,predicted gene 12873 [Source:MGI Symbol	Acc:MGI:3651900]
PROP,19063,ENSMUSG00000028657,Ppt1,palmitoyl-protein thioesterase 1 [Source:MGI Symbol	Acc:MGI:1298204]
PROP,NA,ENSMUSG00000085875,Gm12905,predicted gene 12905 [Source:MGI Symbol	Acc:MGI:3702581]
PROP,230735,ENSMUSG00000028876,Epha10,Eph receptor A10 [Source:MGI Symbol	Acc:MGI:3586824]
PROP,384061,ENSMUSG00000001334,Fndc5,fibronectin type III domain containing 5 [Source:MGI Symbol	Acc:MGI:1917614]
PROP,230775,ENSMUSG00000028782,Adgrb2,adhesion G protein-coupled receptor B2 [Source:MGI Symbol	Acc:MGI:2451244]
PROP,14748,ENSMUSG00000049649,Gpr3,G-protein coupled receptor 3 [Source:MGI Symbol	Acc:MGI:101908]
PROP,19746,ENSMUSG00000028825,Rhd,"Rh blood group, D antigen [Source:MGI Symbol	Acc:MGI:1202882]"
PROP,29876,ENSMUSG00000037242,Clic4,chloride intracellular channel 4 (mitochondrial) [Source:MGI Symbol	Acc:MGI:1352754]
PROP,242700,ENSMUSG00000062157,Ifnlr1,interferon lambda receptor 1 [Source:MGI Symbol	Acc:MGI:2429859]
PROP,71665,ENSMUSG00000028673,Fuca1,"fucosidase, alpha-L- 1, tissue [Source:MGI Symbol	Acc:MGI:95593]"
PROP,13844,ENSMUSG00000028664,Ephb2,Eph receptor B2 [Source:MGI Symbol	Acc:MGI:99611]
PROP,15530,ENSMUSG00000028763,Hspg2,perlecan (heparan sulfate proteoglycan 2) [Source:MGI Symbol	Acc:MGI:96257]
PROP,110351,ENSMUSG00000041351,Rap1gap,Rap1 GTPase-activating protein [Source:MGI Symbol	Acc:MGI:109338]
PROP,625638,ENSMUSG00000078235,Fam43b,"family with sequence similarity 43, member B [Source:MGI Symbol	Acc:MGI:3651622]"
PROP,NA,ENSMUSG00000046109,AB041806,"hypothetical protein, MNCb-2457 [Source:MGI Symbol	Acc:MGI:1931024]"
PROP,NA,ENSMUSG00000093594,Gm20707,predicted gene 20707 [Source:MGI Symbol	Acc:MGI:5313154]
PROP,269604,ENSMUSG00000047875,Gpr157,G protein-coupled receptor 157 [Source:MGI Symbol	Acc:MGI:2442046]
PROP,18628,ENSMUSG00000028957,Per3,period circadian clock 3 [Source:MGI Symbol	Acc:MGI:1277134]
PROP,NA,ENSMUSG00000073699,Gm833,predicted gene 833 [Source:MGI Symbol	Acc:MGI:2685679]
PROP,100042178,ENSMUSG00000085069,Prdm16os,Prdm16 opposite strand transcript [Source:MGI Symbol	Acc:MGI:3651882]
PROP,12571,ENSMUSG00000040274,Cdk6,cyclin-dependent kinase 6 [Source:MGI Symbol	Acc:MGI:1277162]
PROP,74114,ENSMUSG00000003623,Crot,carnitine O-octanoyltransferase [Source:MGI Symbol	Acc:MGI:1921364]
PROP,14677,ENSMUSG00000057614,Gnai1,"guanine nucleotide binding protein (G protein), alpha inhibiting 1 [Source:MGI Symbol	Acc:MGI:95771]"
PROP,330050,ENSMUSG00000047221,Fam185a,"family with sequence similarity 185, member A [Source:MGI Symbol	Acc:MGI:2140983]"
PROP,64295,ENSMUSG00000028958,Tmub1,transmembrane and ubiquitin-like domain containing 1 [Source:MGI Symbol	Acc:MGI:1923764]
PROP,231070,ENSMUSG00000045294,Insig1,insulin induced gene 1 [Source:MGI Symbol	Acc:MGI:1916289]
PROP,71729,ENSMUSG00000029101,Rgs12,regulator of G-protein signaling 12 [Source:MGI Symbol	Acc:MGI:1918979]
PROP,80911,ENSMUSG00000029098,Acox3,"acyl-Coenzyme A oxidase 3, pristanoyl [Source:MGI Symbol	Acc:MGI:1933156]"
PROP,231148,ENSMUSG00000029095,Ablim2,actin-binding LIM protein 2 [Source:MGI Symbol	Acc:MGI:2385758]
PROP,18196,ENSMUSG00000029126,Nsg1,neuron specific gene family member 1 [Source:MGI Symbol	Acc:MGI:109149]
PROP,319251,ENSMUSG00000097825,9630001P10Rik,RIKEN cDNA 9630001P10 gene [Source:MGI Symbol	Acc:MGI:2441755]
PROP,19017,ENSMUSG00000029167,Ppargc1a,"peroxisome proliferative activated receptor, gamma, coactivator 1 alpha [Source:MGI Symbol	Acc:MGI:1342774]"
PROP,75581,ENSMUSG00000029158,Yipf7,"Yip1 domain family, member 7 [Source:MGI Symbol	Acc:MGI:1922831]"
PROP,68095,ENSMUSG00000029152,Ociad1,OCIA domain containing 1 [Source:MGI Symbol	Acc:MGI:1915345]
PROP,68939,ENSMUSG00000049907,Rasl11b,"RAS-like, family 11, member B [Source:MGI Symbol	Acc:MGI:1916189]"
PROP,320827,ENSMUSG00000036377,Cracd,capping protein inhibiting regulator of actin [Source:MGI Symbol	Acc:MGI:2444817]
PROP,NA,ENSMUSG00000072852,2310040G07Rik,RIKEN cDNA 2310040G07 gene [Source:MGI Symbol	Acc:MGI:1917534]
PROP,78088,ENSMUSG00000045314,Sowahb,sosondowah ankyrin repeat domain family member B [Source:MGI Symbol	Acc:MGI:1925338]
PROP,140780,ENSMUSG00000034663,Bmp2k,BMP2 inducible kinase [Source:MGI Symbol	Acc:MGI:2155456]
PROP,15442,ENSMUSG00000035273,Hpse,heparanase [Source:MGI Symbol	Acc:MGI:1343124]
PROP,17355,ENSMUSG00000029313,Aff1,"AF4/FMR2 family, member 1 [Source:MGI Symbol	Acc:MGI:1100819]"
PROP,20750,ENSMUSG00000029304,Spp1,secreted phosphoprotein 1 [Source:MGI Symbol	Acc:MGI:98389]
PROP,NA,ENSMUSG00000044060,NA,NA
PROP,12889,ENSMUSG00000033615,Cplx1,complexin 1 [Source:MGI Symbol	Acc:MGI:104727]
PROP,NA,ENSMUSG00000097489,NA,NA
PROP,269683,ENSMUSG00000085271,E130006D01Rik,RIKEN cDNA E130006D01 gene [Source:MGI Symbol	Acc:MGI:2685527]
PROP,29867,ENSMUSG00000029544,Cabp1,calcium binding protein 1 [Source:MGI Symbol	Acc:MGI:1352750]
PROP,75732,ENSMUSG00000029601,Iqcd,IQ motif containing D [Source:MGI Symbol	Acc:MGI:1922982]
PROP,13048,ENSMUSG00000042589,Cux2,cut-like homeobox 2 [Source:MGI Symbol	Acc:MGI:107321]
PROP,17906,ENSMUSG00000013936,Myl2,"myosin, light polypeptide 2, regulatory, cardiac, slow [Source:MGI Symbol	Acc:MGI:97272]"
PROP,66593,ENSMUSG00000029433,Diablo,"diablo, IAP-binding mitochondrial protein [Source:MGI Symbol	Acc:MGI:1913843]"
PROP,76809,ENSMUSG00000037905,Bri3bp,Bri3 binding protein [Source:MGI Symbol	Acc:MGI:1924059]
PROP,208151,ENSMUSG00000070498,Tmem132b,transmembrane protein 132B [Source:MGI Symbol	Acc:MGI:3609245]
PROP,243274,ENSMUSG00000034310,Tmem132d,transmembrane protein 132D [Source:MGI Symbol	Acc:MGI:3044963]
PROP,319616,ENSMUSG00000072591,Fzd10os,"frizzled class receptor 10, opposite strand [Source:MGI Symbol	Acc:MGI:2442398]"
PROP,93897,ENSMUSG00000081683,Fzd10,frizzled class receptor 10 [Source:MGI Symbol	Acc:MGI:2136761]
PROP,56715,ENSMUSG00000025340,Rabgef1,RAB guanine nucleotide exchange factor (GEF) 1 [Source:MGI Symbol	Acc:MGI:1929459]
PROP,11423,ENSMUSG00000023328,Ache,acetylcholinesterase [Source:MGI Symbol	Acc:MGI:87876]
PROP,80752,ENSMUSG00000025854,Fam20c,"FAM20C, golgi associated secretory pathway kinase [Source:MGI Symbol	Acc:MGI:2136853]"
PROP,18590,ENSMUSG00000025856,Pdgfa,"platelet derived growth factor, alpha [Source:MGI Symbol	Acc:MGI:97527]"
PROP,NA,ENSMUSG00000097947,Gm26970,"predicted gene, 26970 [Source:MGI Symbol	Acc:MGI:5504085]"
PROP,14738,ENSMUSG00000041468,Gpr12,G-protein coupled receptor 12 [Source:MGI Symbol	Acc:MGI:101909]
PROP,14255,ENSMUSG00000042817,Flt3,FMS-like tyrosine kinase 3 [Source:MGI Symbol	Acc:MGI:95559]
PROP,108169082,ENSMUSG00000097228,Gm26597,"predicted gene, 26597 [Source:MGI Symbol	Acc:MGI:5477091]"
PROP,140498,ENSMUSG00000053368,Rxfp2,relaxin/insulin-like family peptide receptor 2 [Source:MGI Symbol	Acc:MGI:2153463]
PROP,243725,ENSMUSG00000032827,Ppp1r9a,"protein phosphatase 1, regulatory subunit 9A [Source:MGI Symbol	Acc:MGI:2442401]"
PROP,213945,ENSMUSG00000068794,Col28a1,"collagen, type XXVIII, alpha 1 [Source:MGI Symbol	Acc:MGI:2685312]"
PROP,15893,ENSMUSG00000062995,Ica1,islet cell autoantigen 1 [Source:MGI Symbol	Acc:MGI:96391]
PROP,18231,ENSMUSG00000046178,Nxph1,neurexophilin 1 [Source:MGI Symbol	Acc:MGI:107492]
PROP,17295,ENSMUSG00000009376,Met,met proto-oncogene [Source:MGI Symbol	Acc:MGI:96969]
PROP,269831,ENSMUSG00000029669,Tspan12,tetraspanin 12 [Source:MGI Symbol	Acc:MGI:1889818]
PROP,74340,ENSMUSG00000029772,Ahcyl2,S-adenosylhomocysteine hydrolase-like 2 [Source:MGI Symbol	Acc:MGI:1921590]
PROP,76788,ENSMUSG00000029775,Klhdc10,kelch domain containing 10 [Source:MGI Symbol	Acc:MGI:1924038]
PROP,67861,ENSMUSG00000061758,Akr1b10,"aldo-keto reductase family 1, member B10 (aldose reductase) [Source:MGI Symbol	Acc:MGI:1915111]"
PROP,19242,ENSMUSG00000029838,Ptn,pleiotrophin [Source:MGI Symbol	Acc:MGI:97804]
PROP,15258,ENSMUSG00000061436,Hipk2,homeodomain interacting protein kinase 2 [Source:MGI Symbol	Acc:MGI:1314872]
PROP,22793,ENSMUSG00000029860,Zyx,zyxin [Source:MGI Symbol	Acc:MGI:103072]
PROP,66797,ENSMUSG00000039419,Cntnap2,contactin associated protein-like 2 [Source:MGI Symbol	Acc:MGI:1914047]
PROP,243369,ENSMUSG00000029797,Sspo,SCO-spondin [Source:MGI Symbol	Acc:MGI:2674311]
PROP,NA,ENSMUSG00000053297,AI854703,expressed sequence AI854703 [Source:MGI Symbol	Acc:MGI:2141510]
PROP,12417,ENSMUSG00000029836,Cbx3,chromobox 3 [Source:MGI Symbol	Acc:MGI:108515]
PROP,56284,ENSMUSG00000030045,Mrpl19,mitochondrial ribosomal protein L19 [Source:MGI Symbol	Acc:MGI:1926274]
PROP,78653,ENSMUSG00000045160,Bola3,bolA-like 3 (E. coli) [Source:MGI Symbol	Acc:MGI:1925903]
PROP,54563,ENSMUSG00000030091,Nup210,nucleoporin 210 [Source:MGI Symbol	Acc:MGI:1859555]
PROP,381798,ENSMUSG00000034063,4930590J08Rik,RIKEN cDNA 4930590J08 gene [Source:MGI Symbol	Acc:MGI:2685917]
PROP,17342,ENSMUSG00000035158,Mitf,melanogenesis associated transcription factor [Source:MGI Symbol	Acc:MGI:104554]
PROP,74729,ENSMUSG00000034639,Setmar,SET domain without mariner transposase fusion [Source:MGI Symbol	Acc:MGI:1921979]
PROP,20893,ENSMUSG00000030103,Bhlhe40,"basic helix-loop-helix family, member e40 [Source:MGI Symbol	Acc:MGI:1097714]"
PROP,30937,ENSMUSG00000057604,Lmcd1,LIM and cysteine-rich domains 1 [Source:MGI Symbol	Acc:MGI:1353635]
PROP,18430,ENSMUSG00000049112,Oxtr,oxytocin receptor [Source:MGI Symbol	Acc:MGI:109147]
PROP,243616,ENSMUSG00000030307,Slc6a11,"solute carrier family 6 (neurotransmitter transporter, GABA), member 11 [Source:MGI Symbol	Acc:MGI:95630]"
PROP,67088,ENSMUSG00000030319,Cand2,cullin-associated and neddylation-dissociated 2 (putative) [Source:MGI Symbol	Acc:MGI:1914338]
PROP,243621,ENSMUSG00000040797,Iqsec3,IQ motif and Sec7 domain 3 [Source:MGI Symbol	Acc:MGI:2677208]
PROP,14433,ENSMUSG00000057666,Gapdh,glyceraldehyde-3-phosphate dehydrogenase [Source:MGI Symbol	Acc:MGI:95640]
PROP,17000,ENSMUSG00000030339,Ltbr,lymphotoxin B receptor [Source:MGI Symbol	Acc:MGI:104875]
PROP,68498,ENSMUSG00000030351,Tspan11,tetraspanin 11 [Source:MGI Symbol	Acc:MGI:1915748]
PROP,232413,ENSMUSG00000053063,Clec12a,"C-type lectin domain family 12, member a [Source:MGI Symbol	Acc:MGI:3040968]"
PROP,NA,ENSMUSG00000061969,Gm5581,predicted gene 5581 [Source:MGI Symbol	Acc:MGI:3643462]
PROP,11569,ENSMUSG00000030232,Aebp2,AE binding protein 2 [Source:MGI Symbol	Acc:MGI:1338038]
PROP,16832,ENSMUSG00000030246,Ldhb,lactate dehydrogenase B [Source:MGI Symbol	Acc:MGI:96763]
PROP,320662,ENSMUSG00000043541,Casc1,cancer susceptibility candidate 1 [Source:MGI Symbol	Acc:MGI:2444480]
PROP,19227,ENSMUSG00000048776,Pthlh,parathyroid hormone-like peptide [Source:MGI Symbol	Acc:MGI:97800]
PROP,58804,ENSMUSG00000063838,Cdc42ep5,CDC42 effector protein (Rho GTPase binding) 5 [Source:MGI Symbol	Acc:MGI:1929745]
PROP,22192,ENSMUSG00000005575,Ube2m,ubiquitin-conjugating enzyme E2M [Source:MGI Symbol	Acc:MGI:108278]
PROP,100417675,ENSMUSG00000041596,Nlrp5-ps,"NLR family, pyrin domain containing 5, pseudogene [Source:MGI Symbol	Acc:MGI:5010941]"
PROP,17537,ENSMUSG00000041420,Meis3,Meis homeobox 3 [Source:MGI Symbol	Acc:MGI:108519]
PROP,66300,ENSMUSG00000091811,Inafm1,InaF motif containing 1 [Source:MGI Symbol	Acc:MGI:1913550]
PROP,26437,ENSMUSG00000004540,Psg17,pregnancy specific glycoprotein 17 [Source:MGI Symbol	Acc:MGI:1347250]
PROP,69731,ENSMUSG00000044709,Gemin7,gem nuclear organelle associated protein 7 [Source:MGI Symbol	Acc:MGI:1916981]
PROP,11812,ENSMUSG00000040564,Apoc1,apolipoprotein C-I [Source:MGI Symbol	Acc:MGI:88053]
PROP,NA,ENSMUSG00000090075,Gm16251,predicted gene 16251 [Source:MGI Symbol	Acc:MGI:3826569]
PROP,66071,ENSMUSG00000064254,Ethe1,ethylmalonic encephalopathy 1 [Source:MGI Symbol	Acc:MGI:1913321]
PROP,232975,ENSMUSG00000040907,Atp1a3,"ATPase, Na+/K+ transporting, alpha 3 polypeptide [Source:MGI Symbol	Acc:MGI:88107]"
PROP,21803,ENSMUSG00000002603,Tgfb1,"transforming growth factor, beta 1 [Source:MGI Symbol	Acc:MGI:98725]"
PROP,22695,ENSMUSG00000044786,Zfp36,zinc finger protein 36 [Source:MGI Symbol	Acc:MGI:99180]
PROP,243912,ENSMUSG00000036854,Hspb6,"heat shock protein, alpha-crystallin-related, B6 [Source:MGI Symbol	Acc:MGI:2685325]"
PROP,17178,ENSMUSG00000057092,Fxyd3,FXYD domain-containing ion transport regulator 3 [Source:MGI Symbol	Acc:MGI:107497]
PROP,101543,ENSMUSG00000036459,Wtip,WT1-interacting protein [Source:MGI Symbol	Acc:MGI:2141920]
PROP,233107,ENSMUSG00000030499,Kctd15,potassium channel tetramerisation domain containing 15 [Source:MGI Symbol	Acc:MGI:2385276]
PROP,68947,ENSMUSG00000060402,Chst8,carbohydrate sulfotransferase 8 [Source:MGI Symbol	Acc:MGI:1916197]
PROP,67641,ENSMUSG00000093540,4930505M18Rik,RIKEN cDNA 4930505M18 gene [Source:MGI Symbol	Acc:MGI:1914891]
PROP,58188,ENSMUSG00000039257,Vstm2b,V-set and transmembrane domain containing 2B [Source:MGI Symbol	Acc:MGI:1914525]
PROP,NA,ENSMUSG00000052429,NA,NA
PROP,16514,ENSMUSG00000096146,Kcnj11,"potassium inwardly rectifying channel, subfamily J, member 11 [Source:MGI Symbol	Acc:MGI:107501]"
PROP,16502,ENSMUSG00000058975,Kcnc1,"potassium voltage gated channel, Shaw-related subfamily, member 1 [Source:MGI Symbol	Acc:MGI:96667]"
PROP,27414,ENSMUSG00000030839,Sergef,secretion regulating guanine nucleotide exchange factor [Source:MGI Symbol	Acc:MGI:1351630]
PROP,70638,ENSMUSG00000030518,Fam189a1,"family with sequence similarity 189, member A1 [Source:MGI Symbol	Acc:MGI:1917888]"
PROP,18553,ENSMUSG00000030513,Pcsk6,proprotein convertase subtilisin/kexin type 6 [Source:MGI Symbol	Acc:MGI:102897]
PROP,75099,ENSMUSG00000043831,Lysmd4,"LysM, putative peptidoglycan-binding, domain containing 4 [Source:MGI Symbol	Acc:MGI:1922349]"
PROP,NA,ENSMUSG00000098246,Gm7627,predicted gene 7627 [Source:MGI Symbol	Acc:MGI:3643954]
PROP,244049,ENSMUSG00000032776,Mctp2,"multiple C2 domains, transmembrane 2 [Source:MGI Symbol	Acc:MGI:2685335]"
PROP,244058,ENSMUSG00000070509,Rgma,repulsive guidance molecule family member A [Source:MGI Symbol	Acc:MGI:2679262]
PROP,68048,ENSMUSG00000030609,Aen,apoptosis enhancing nuclease [Source:MGI Symbol	Acc:MGI:1915298]
PROP,19771,ENSMUSG00000039194,Rlbp1,retinaldehyde binding protein 1 [Source:MGI Symbol	Acc:MGI:97930]
PROP,107769,ENSMUSG00000038623,Tm6sf1,transmembrane 6 superfamily member 1 [Source:MGI Symbol	Acc:MGI:1933209]
PROP,NA,ENSMUSG00000092071,A230065N10Rik,RIKEN cDNA A230065N10 gene [Source:MGI Symbol	Acc:MGI:3642744]
PROP,66365,ENSMUSG00000030613,Ccdc90b,coiled-coil domain containing 90B [Source:MGI Symbol	Acc:MGI:1913615]
PROP,27276,ENSMUSG00000030701,Plekhb1,"pleckstrin homology domain containing, family B (evectins) member 1 [Source:MGI Symbol	Acc:MGI:1351469]"
PROP,NA,ENSMUSG00000083121,Gm6341,predicted pseudogene 6341 [Source:MGI Symbol	Acc:MGI:3643600]
PROP,16332,ENSMUSG00000032737,Inppl1,inositol polyphosphate phosphatase-like 1 [Source:MGI Symbol	Acc:MGI:1333787]
PROP,16068,ENSMUSG00000070427,Il18bp,interleukin 18 binding protein [Source:MGI Symbol	Acc:MGI:1333800]
PROP,11785,ENSMUSG00000037032,Apbb1,"amyloid beta (A4) precursor protein-binding, family B, member 1 [Source:MGI Symbol	Acc:MGI:107765]"
PROP,244198,ENSMUSG00000051041,Olfml1,olfactomedin-like 1 [Source:MGI Symbol	Acc:MGI:2679264]
PROP,22390,ENSMUSG00000031016,Wee1,WEE 1 homolog 1 (S. pombe) [Source:MGI Symbol	Acc:MGI:103075]
PROP,17540,ENSMUSG00000005611,Irag1,"inositol 1,4,5-triphosphate receptor associated 1 [Source:MGI Symbol	Acc:MGI:1338023]"
PROP,233781,ENSMUSG00000030657,Xylt1,xylosyltransferase 1 [Source:MGI Symbol	Acc:MGI:2451073]
PROP,64297,ENSMUSG00000008734,Gprc5b,"G protein-coupled receptor, family C, group 5, member B [Source:MGI Symbol	Acc:MGI:1927596]"
PROP,209776,ENSMUSG00000066197,Gpr139,G protein-coupled receptor 139 [Source:MGI Symbol	Acc:MGI:2685341]
PROP,18751,ENSMUSG00000052889,Prkcb,"protein kinase C, beta [Source:MGI Symbol	Acc:MGI:97596]"
PROP,66162,ENSMUSG00000047721,Bola2,bolA-like 2 (E. coli) [Source:MGI Symbol	Acc:MGI:1913412]
PROP,68952,ENSMUSG00000058966,Tlcd3b,TLC domain containing 3B [Source:MGI Symbol	Acc:MGI:1916202]
PROP,233879,ENSMUSG00000046378,Asphd1,aspartate beta-hydroxylase domain containing 1 [Source:MGI Symbol	Acc:MGI:2685014]
PROP,320683,ENSMUSG00000045639,Zfp629,zinc finger protein 629 [Source:MGI Symbol	Acc:MGI:2444524]
PROP,71007,ENSMUSG00000030994,D7Ertd443e,"DNA segment, Chr 7, ERATO Doi 443, expressed [Source:MGI Symbol	Acc:MGI:1196431]"
PROP,14912,ENSMUSG00000041309,Nkx6-2,NK6 homeobox 2 [Source:MGI Symbol	Acc:MGI:1352738]
PROP,12869,ENSMUSG00000025488,Cox8b,cytochrome c oxidase subunit 8B [Source:MGI Symbol	Acc:MGI:105958]
PROP,66141,ENSMUSG00000025492,Ifitm3,interferon induced transmembrane protein 3 [Source:MGI Symbol	Acc:MGI:1913391]
PROP,68267,ENSMUSG00000019082,Slc25a22,"solute carrier family 25 (mitochondrial carrier, glutamate), member 22 [Source:MGI Symbol	Acc:MGI:1915517]"
PROP,213783,ENSMUSG00000040624,Plekhg1,"pleckstrin homology domain containing, family G (with RhoGef domain) member 1 [Source:MGI Symbol	Acc:MGI:2676551]"
PROP,66084,ENSMUSG00000019763,Rmnd1,required for meiotic nuclear division 1 homolog [Source:MGI Symbol	Acc:MGI:1913334]
PROP,77777,ENSMUSG00000079685,Ulbp1,UL16 binding protein 1 [Source:MGI Symbol	Acc:MGI:1925027]
PROP,237253,ENSMUSG00000019796,Lrp11,low density lipoprotein receptor-related protein 11 [Source:MGI Symbol	Acc:MGI:2442989]
PROP,215798,ENSMUSG00000039116,Adgrg6,adhesion G protein-coupled receptor G6 [Source:MGI Symbol	Acc:MGI:1916151]
PROP,17684,ENSMUSG00000039910,Cited2,"Cbp/p300-interacting transactivator, with Glu/Asp-rich carboxy-terminal domain, 2 [Source:MGI Symbol	Acc:MGI:1306784]"
PROP,NA,ENSMUSG00000092051,Gm17229,predicted gene 17229 [Source:MGI Symbol	Acc:MGI:4938056]
PROP,NA,ENSMUSG00000098179,Gm8709,predicted gene 8709 [Source:MGI Symbol	Acc:MGI:3646360]
PROP,212892,ENSMUSG00000039552,Rsph4a,radial spoke head 4 homolog A (Chlamydomonas) [Source:MGI Symbol	Acc:MGI:3027894]
PROP,NA,ENSMUSG00000097884,Gm26543,"predicted gene, 26543 [Source:MGI Symbol	Acc:MGI:5477037]"
PROP,18821,ENSMUSG00000038583,Pln,phospholamban [Source:MGI Symbol	Acc:MGI:97622]
PROP,53374,ENSMUSG00000057337,Chst3,carbohydrate sulfotransferase 3 [Source:MGI Symbol	Acc:MGI:1858224]
PROP,107449,ENSMUSG00000020099,Unc5b,unc-5 netrin receptor B [Source:MGI Symbol	Acc:MGI:894703]
PROP,NA,ENSMUSG00000098055,Gm26947,"predicted gene, 26947 [Source:MGI Symbol	Acc:MGI:5504062]"
PROP,216011,ENSMUSG00000037151,Lrrc20,leucine rich repeat containing 20 [Source:MGI Symbol	Acc:MGI:2387182]
PROP,NA,ENSMUSG00000097134,1110002J07Rik,RIKEN cDNA 1110002J07 gene [Source:MGI Symbol	Acc:MGI:1915738]
PROP,216049,ENSMUSG00000037855,Zfp365,zinc finger protein 365 [Source:MGI Symbol	Acc:MGI:2143676]
PROP,70377,ENSMUSG00000009092,Derl3,"Der1-like domain family, member 3 [Source:MGI Symbol	Acc:MGI:1917627]"
PROP,110532,ENSMUSG00000020262,Adarb1,"adenosine deaminase, RNA-specific, B1 [Source:MGI Symbol	Acc:MGI:891999]"
PROP,414101,ENSMUSG00000091994,E130317F20Rik,RIKEN cDNA E130317F20 gene [Source:MGI Symbol	Acc:MGI:3041202]
PROP,18245,ENSMUSG00000035242,Oaz1,ornithine decarboxylase antizyme 1 [Source:MGI Symbol	Acc:MGI:109433]
PROP,21886,ENSMUSG00000034771,Tle2,transducin-like enhancer of split 2 [Source:MGI Symbol	Acc:MGI:104635]
PROP,114606,ENSMUSG00000034758,Tle6,transducin-like enhancer of split 6 [Source:MGI Symbol	Acc:MGI:2149593]
PROP,21859,ENSMUSG00000020044,Timp3,tissue inhibitor of metalloproteinase 3 [Source:MGI Symbol	Acc:MGI:98754]
PROP,NA,ENSMUSG00000056366,Fabp3-ps1,"fatty acid binding protein 3, muscle and heart, pseudogene 1 [Source:MGI Symbol	Acc:MGI:101929]"
PROP,18478,ENSMUSG00000020051,Pah,phenylalanine hydroxylase [Source:MGI Symbol	Acc:MGI:97473]
PROP,66414,ENSMUSG00000020022,Ndufa12,NADH:ubiquinone oxidoreductase subunit A12 [Source:MGI Symbol	Acc:MGI:1913664]
PROP,21664,ENSMUSG00000020205,Phlda1,"pleckstrin homology like domain, family A, member 1 [Source:MGI Symbol	Acc:MGI:1096880]"
PROP,17110,ENSMUSG00000069515,Lyz1,lysozyme 1 [Source:MGI Symbol	Acc:MGI:96902]
PROP,17246,ENSMUSG00000020184,Mdm2,transformed mouse 3T3 cell double minute 2 [Source:MGI Symbol	Acc:MGI:96952]
PROP,NA,ENSMUSG00000098162,Gm26976,"predicted gene, 26976 [Source:MGI Symbol	Acc:MGI:5504091]"
PROP,319468,ENSMUSG00000034613,Ppm1h,protein phosphatase 1H (PP2C domain containing) [Source:MGI Symbol	Acc:MGI:2442087]
PROP,216456,ENSMUSG00000044005,Gls2,"glutaminase 2 (liver, mitochondrial) [Source:MGI Symbol	Acc:MGI:2143539]"
PROP,56530,ENSMUSG00000025381,Cnpy2,canopy FGF signaling regulator 2 [Source:MGI Symbol	Acc:MGI:1928477]
PROP,NA,ENSMUSG00000097353,NA,NA
PROP,103284,ENSMUSG00000039810,Zc3h10,zinc finger CCCH type containing 10 [Source:MGI Symbol	Acc:MGI:2143670]
PROP,13867,ENSMUSG00000018166,Erbb3,erb-b2 receptor tyrosine kinase 3 [Source:MGI Symbol	Acc:MGI:95411]
PROP,22781,ENSMUSG00000002578,Ikzf4,IKAROS family zinc finger 4 [Source:MGI Symbol	Acc:MGI:1343139]
PROP,14561,ENSMUSG00000025352,Gdf11,growth differentiation factor 11 [Source:MGI Symbol	Acc:MGI:1338027]
PROP,12512,ENSMUSG00000025351,Cd63,CD63 antigen [Source:MGI Symbol	Acc:MGI:99529]
PROP,270028,ENSMUSG00000079157,Fam155a,"family with sequence similarity 155, member A [Source:MGI Symbol	Acc:MGI:2142765]"
PROP,19332,ENSMUSG00000031504,Rab20,"RAB20, member RAS oncogene family [Source:MGI Symbol	Acc:MGI:102789]"
PROP,100038554,ENSMUSG00000074469,Gm15348,predicted gene 15348 [Source:MGI Symbol	Acc:MGI:3642533]
PROP,50770,ENSMUSG00000031441,Atp11a,"ATPase, class VI, type 11A [Source:MGI Symbol	Acc:MGI:1354735]"
PROP,19414,ENSMUSG00000031453,Rasa3,RAS p21 protein activator 3 [Source:MGI Symbol	Acc:MGI:1197013]
PROP,20516,ENSMUSG00000037656,Slc20a2,"solute carrier family 20, member 2 [Source:MGI Symbol	Acc:MGI:97851]"
PROP,353188,ENSMUSG00000037437,Adam32,a disintegrin and metallopeptidase domain 32 [Source:MGI Symbol	Acc:MGI:2653822]
PROP,69742,ENSMUSG00000031556,Tm2d2,TM2 domain containing 2 [Source:MGI Symbol	Acc:MGI:1916992]
PROP,270035,ENSMUSG00000037363,Letm2,leucine zipper-EF-hand containing transmembrane protein 2 [Source:MGI Symbol	Acc:MGI:2444979]
PROP,11556,ENSMUSG00000031489,Adrb3,"adrenergic receptor, beta 3 [Source:MGI Symbol	Acc:MGI:87939]"
PROP,NA,ENSMUSG00000093862,Gm5117,predicted gene 5117 [Source:MGI Symbol	Acc:MGI:3648041]
PROP,NA,ENSMUSG00000098046,Gm8254,predicted gene 8254 [Source:MGI Symbol	Acc:MGI:3647610]
PROP,319520,ENSMUSG00000031530,Dusp4,dual specificity phosphatase 4 [Source:MGI Symbol	Acc:MGI:2442191]
PROP,NA,ENSMUSG00000054247,Gm9939,predicted gene 9939 [Source:MGI Symbol	Acc:MGI:3708775]
PROP,50768,ENSMUSG00000031523,Dlc1,deleted in liver cancer 1 [Source:MGI Symbol	Acc:MGI:1354949]
PROP,70885,ENSMUSG00000031864,Ints10,integrator complex subunit 10 [Source:MGI Symbol	Acc:MGI:1918135]
PROP,110877,ENSMUSG00000036330,Slc18a1,"solute carrier family 18 (vesicular monoamine), member 1 [Source:MGI Symbol	Acc:MGI:106684]"
PROP,NA,ENSMUSG00000057924,NA,NA
PROP,67937,ENSMUSG00000035964,Tmem59l,transmembrane protein 59-like [Source:MGI Symbol	Acc:MGI:1915187]
PROP,22186,ENSMUSG00000090137,Uba52,ubiquitin A-52 residue ribosomal protein fusion product 1 [Source:MGI Symbol	Acc:MGI:98887]
PROP,19339,ENSMUSG00000031840,Rab3a,"RAB3A, member RAS oncogene family [Source:MGI Symbol	Acc:MGI:97843]"
PROP,94065,ENSMUSG00000034880,Mrpl34,mitochondrial ribosomal protein L34 [Source:MGI Symbol	Acc:MGI:2137227]
PROP,NA,ENSMUSG00000098001,Gm27048,"predicted gene, 27048 [Source:MGI Symbol	Acc:MGI:5504163]"
PROP,50931,ENSMUSG00000005465,Il27ra,"interleukin 27 receptor, alpha [Source:MGI Symbol	Acc:MGI:1355318]"
PROP,NA,ENSMUSG00000056753,C330011M18Rik,RIKEN cDNA C330011M18 gene [Source:MGI Symbol	Acc:MGI:3045248]
PROP,102060,ENSMUSG00000033751,Gadd45gip1,"growth arrest and DNA-damage-inducible, gamma interacting protein 1 [Source:MGI Symbol	Acc:MGI:1914947]"
PROP,56495,ENSMUSG00000052456,Get3,"guided entry of tail-anchored proteins factor 3, ATPase [Source:MGI Symbol	Acc:MGI:1928379]"
PROP,NA,ENSMUSG00000066362,Rps13-ps1,"ribosomal protein S13, pseudogene 1 [Source:MGI Symbol	Acc:MGI:3647042]"
PROP,NA,ENSMUSG00000090778,Gm3235,predicted gene 3235 [Source:MGI Symbol	Acc:MGI:3781413]
PROP,16373,ENSMUSG00000031734,Irx3,Iroquois related homeobox 3 [Source:MGI Symbol	Acc:MGI:1197522]
PROP,270084,ENSMUSG00000033192,Lpcat2,lysophosphatidylcholine acyltransferase 2 [Source:MGI Symbol	Acc:MGI:3606214]
PROP,17750,ENSMUSG00000031762,Mt2,metallothionein 2 [Source:MGI Symbol	Acc:MGI:97172]
PROP,17748,ENSMUSG00000031765,Mt1,metallothionein 1 [Source:MGI Symbol	Acc:MGI:97171]
PROP,234624,ENSMUSG00000052479,A330008L17Rik,RIKEN cDNA A330008L17 gene [Source:MGI Symbol	Acc:MGI:2443215]
PROP,56523,ENSMUSG00000031727,Pmfbp1,polyamine modulated factor 1 binding protein 1 [Source:MGI Symbol	Acc:MGI:1930136]
PROP,234779,ENSMUSG00000034330,Plcg2,"phospholipase C, gamma 2 [Source:MGI Symbol	Acc:MGI:97616]"
PROP,234797,ENSMUSG00000031824,6430548M08Rik,RIKEN cDNA 6430548M08 gene [Source:MGI Symbol	Acc:MGI:2443793]
PROP,436062,ENSMUSG00000042269,Cibar2,CBY1 interacting BAR domain containing 2 [Source:MGI Symbol	Acc:MGI:3588213]
PROP,15900,ENSMUSG00000041515,Irf8,interferon regulatory factor 8 [Source:MGI Symbol	Acc:MGI:96395]
PROP,68718,ENSMUSG00000014470,Rnf166,ring finger protein 166 [Source:MGI Symbol	Acc:MGI:1915968]
PROP,234854,ENSMUSG00000033862,Cdk10,cyclin-dependent kinase 10 [Source:MGI Symbol	Acc:MGI:2448549]
PROP,78779,ENSMUSG00000033594,Spata2l,spermatogenesis associated 2-like [Source:MGI Symbol	Acc:MGI:1926029]
PROP,68263,ENSMUSG00000021748,Pdhb,pyruvate dehydrogenase (lipoamide) beta [Source:MGI Symbol	Acc:MGI:1915513]
PROP,268709,ENSMUSG00000021750,Fam107a,"family with sequence similarity 107, member A [Source:MGI Symbol	Acc:MGI:3041256]"
PROP,218772,ENSMUSG00000017491,Rarb,"retinoic acid receptor, beta [Source:MGI Symbol	Acc:MGI:97857]"
PROP,105675,ENSMUSG00000021868,Ppif,peptidylprolyl isomerase F (cyclophilin F) [Source:MGI Symbol	Acc:MGI:2145814]
PROP,71704,ENSMUSG00000021895,Arhgef3,Rho guanine nucleotide exchange factor (GEF) 3 [Source:MGI Symbol	Acc:MGI:1918954]
PROP,239017,ENSMUSG00000021913,Ogdhl,oxoglutarate dehydrogenase-like [Source:MGI Symbol	Acc:MGI:3616088]
PROP,105518,ENSMUSG00000095493,A630023A22Rik,RIKEN cDNA A630023A22 gene [Source:MGI Symbol	Acc:MGI:2145657]
PROP,68755,ENSMUSG00000055128,Cgrrf1,cell growth regulator with ring finger domain 1 [Source:MGI Symbol	Acc:MGI:1916368]
PROP,78938,ENSMUSG00000037536,Fbxo34,F-box protein 34 [Source:MGI Symbol	Acc:MGI:1926188]
PROP,50934,ENSMUSG00000022180,Slc7a8,"solute carrier family 7 (cationic amino acid transporter, y+ system), member 8 [Source:MGI Symbol	Acc:MGI:1355323]"
PROP,28199,ENSMUSG00000022214,Dcaf11,DDB1 and CUL4 associated factor 11 [Source:MGI Symbol	Acc:MGI:90168]
PROP,654795,ENSMUSG00000022223,Sdr39u1,"short chain dehydrogenase/reductase family 39U, member 1 [Source:MGI Symbol	Acc:MGI:1916876]"
PROP,NA,ENSMUSG00000098157,Gm9022,predicted gene 9022 [Source:MGI Symbol	Acc:MGI:3643783]
PROP,380912,ENSMUSG00000034522,Zfp395,zinc finger protein 395 [Source:MGI Symbol	Acc:MGI:2682318]
PROP,18826,ENSMUSG00000021998,Lcp1,lymphocyte cytosolic protein 1 [Source:MGI Symbol	Acc:MGI:104808]
PROP,105590,ENSMUSG00000071262,Zfp957,zinc finger protein 957 [Source:MGI Symbol	Acc:MGI:2145729]
PROP,380924,ENSMUSG00000022026,Olfm4,olfactomedin 4 [Source:MGI Symbol	Acc:MGI:2685142]
PROP,16597,ENSMUSG00000072294,Klf12,Kruppel-like factor 12 [Source:MGI Symbol	Acc:MGI:1333796]
PROP,76965,ENSMUSG00000075478,Slitrk1,"SLIT and NTRK-like family, member 1 [Source:MGI Symbol	Acc:MGI:2679446]"
PROP,223255,ENSMUSG00000063410,Stk24,serine/threonine kinase 24 [Source:MGI Symbol	Acc:MGI:2385007]
PROP,14608,ENSMUSG00000031932,Gpr83,G protein-coupled receptor 83 [Source:MGI Symbol	Acc:MGI:95712]
PROP,244723,ENSMUSG00000032172,Olfm2,olfactomedin 2 [Source:MGI Symbol	Acc:MGI:3045350]
PROP,NA,ENSMUSG00000097432,NA,NA
PROP,12581,ENSMUSG00000096472,Cdkn2d,cyclin dependent kinase inhibitor 2D [Source:MGI Symbol	Acc:MGI:105387]
PROP,235041,ENSMUSG00000032194,Kank2,KN motif and ankyrin repeat domains 2 [Source:MGI Symbol	Acc:MGI:2384568]
PROP,11433,ENSMUSG00000001348,Acp5,"acid phosphatase 5, tartrate resistant [Source:MGI Symbol	Acc:MGI:87883]"
PROP,76898,ENSMUSG00000045994,B3gat1,"beta-1,3-glucuronyltransferase 1 (glucuronosyltransferase P) [Source:MGI Symbol	Acc:MGI:1924148]"
PROP,66279,ENSMUSG00000032121,Tmem218,transmembrane protein 218 [Source:MGI Symbol	Acc:MGI:1913529]
PROP,NA,ENSMUSG00000098147,Gm17798,"predicted gene, 17798 [Source:MGI Symbol	Acc:MGI:5009984]"
PROP,213211,ENSMUSG00000053128,Rnf26,ring finger protein 26 [Source:MGI Symbol	Acc:MGI:2388131]
PROP,53376,ENSMUSG00000032010,Usp2,ubiquitin specific peptidase 2 [Source:MGI Symbol	Acc:MGI:1858178]
PROP,408059,ENSMUSG00000091996,BC049352,cDNA sequence BC049352 [Source:MGI Symbol	Acc:MGI:3040681]
PROP,NA,ENSMUSG00000098194,Gm7286,predicted gene 7286 [Source:MGI Symbol	Acc:MGI:3645875]
PROP,70661,ENSMUSG00000034135,Sik3,SIK family kinase 3 [Source:MGI Symbol	Acc:MGI:2446296]
PROP,80893,ENSMUSG00000032268,Tmprss5,"transmembrane protease, serine 5 (spinesin) [Source:MGI Symbol	Acc:MGI:1933407]"
PROP,56807,ENSMUSG00000040722,Scamp5,secretory carrier membrane protein 5 [Source:MGI Symbol	Acc:MGI:1928948]
PROP,20361,ENSMUSG00000038264,Sema7a,"sema domain, immunoglobulin domain (Ig), and GPI membrane anchor, (semaphorin) 7A [Source:MGI Symbol	Acc:MGI:1306826]"
PROP,330953,ENSMUSG00000032338,Hcn4,"hyperpolarization-activated, cyclic nucleotide-gated K+ 4 [Source:MGI Symbol	Acc:MGI:1298209]"
PROP,56741,ENSMUSG00000032816,Igdcc4,"immunoglobulin superfamily, DCC subclass, member 4 [Source:MGI Symbol	Acc:MGI:1858497]"
PROP,68250,ENSMUSG00000032381,Ciao2a,cytosolic iron-sulfur assembly component 2A [Source:MGI Symbol	Acc:MGI:1915500]
PROP,72135,ENSMUSG00000034910,Pygo1,pygopus 1 [Source:MGI Symbol	Acc:MGI:1919385]
PROP,546144,ENSMUSG00000044976,Wdr72,WD repeat domain 72 [Source:MGI Symbol	Acc:MGI:3583957]
PROP,NA,ENSMUSG00000066477,Gm16551,predicted gene 16551 [Source:MGI Symbol	Acc:MGI:4414971]
PROP,15379,ENSMUSG00000043013,Onecut1,"one cut domain, family member 1 [Source:MGI Symbol	Acc:MGI:1196423]"
PROP,235493,ENSMUSG00000034858,Fam214a,"family with sequence similarity 214, member A [Source:MGI Symbol	Acc:MGI:2387648]"
PROP,14697,ENSMUSG00000032192,Gnb5,"guanine nucleotide binding protein (G protein), beta 5 [Source:MGI Symbol	Acc:MGI:101848]"
PROP,50772,ENSMUSG00000042688,Mapk6,mitogen-activated protein kinase 6 [Source:MGI Symbol	Acc:MGI:1354946]
PROP,102502,ENSMUSG00000049493,Pls1,plastin 1 (I-isoform) [Source:MGI Symbol	Acc:MGI:104809]
PROP,19659,ENSMUSG00000046402,Rbp1,"retinol binding protein 1, cellular [Source:MGI Symbol	Acc:MGI:97876]"
PROP,75881,ENSMUSG00000051074,4930579K19Rik,RIKEN cDNA 4930579K19 gene [Source:MGI Symbol	Acc:MGI:1923131]
PROP,270190,ENSMUSG00000032537,Ephb1,Eph receptor B1 [Source:MGI Symbol	Acc:MGI:1096337]
PROP,69010,ENSMUSG00000035048,Anapc13,anaphase promoting complex subunit 13 [Source:MGI Symbol	Acc:MGI:1916260]
PROP,22041,ENSMUSG00000032554,Trf,transferrin [Source:MGI Symbol	Acc:MGI:98821]
PROP,94062,ENSMUSG00000032563,Mrpl3,mitochondrial ribosomal protein L3 [Source:MGI Symbol	Acc:MGI:2137204]
PROP,15983,ENSMUSG00000010048,Ifrd2,interferon-related developmental regulator 2 [Source:MGI Symbol	Acc:MGI:1316708]
PROP,320844,ENSMUSG00000032593,Amigo3,adhesion molecule with Ig like domain 3 [Source:MGI Symbol	Acc:MGI:2444854]
PROP,29873,ENSMUSG00000032482,Cspg5,chondroitin sulfate proteoglycan 5 [Source:MGI Symbol	Acc:MGI:1352747]
PROP,19228,ENSMUSG00000032492,Pth1r,parathyroid hormone 1 receptor [Source:MGI Symbol	Acc:MGI:97801]
PROP,21813,ENSMUSG00000032440,Tgfbr2,"transforming growth factor, beta receptor II [Source:MGI Symbol	Acc:MGI:98729]"
PROP,76100,ENSMUSG00000052658,5830454E08Rik,RIKEN cDNA 5830454E08 gene [Source:MGI Symbol	Acc:MGI:1923350]
PROP,21922,ENSMUSG00000025784,Clec3b,"C-type lectin domain family 3, member b [Source:MGI Symbol	Acc:MGI:104540]"
PROP,67900,ENSMUSG00000004748,Mtfp1,mitochondrial fission process 1 [Source:MGI Symbol	Acc:MGI:1916686]
PROP,67815,ENSMUSG00000003585,Sec14l2,SEC14-like lipid binding 2 [Source:MGI Symbol	Acc:MGI:1915065]
PROP,216516,ENSMUSG00000051427,Ccdc157,coiled-coil domain containing 157 [Source:MGI Symbol	Acc:MGI:3041210]
PROP,NA,ENSMUSG00000080904,Gm11966,predicted gene 11966 [Source:MGI Symbol	Acc:MGI:3649988]
PROP,12323,ENSMUSG00000057897,Camk2b,"calcium/calmodulin-dependent protein kinase II, beta [Source:MGI Symbol	Acc:MGI:88257]"
PROP,16009,ENSMUSG00000020427,Igfbp3,insulin-like growth factor binding protein 3 [Source:MGI Symbol	Acc:MGI:96438]
PROP,20856,ENSMUSG00000020303,Stc2,stanniocalcin 2 [Source:MGI Symbol	Acc:MGI:1316731]
PROP,NA,ENSMUSG00000098054,Gm8192,predicted gene 8192 [Source:MGI Symbol	Acc:MGI:3644706]
PROP,70357,ENSMUSG00000053519,Kcnip1,Kv channel-interacting protein 1 [Source:MGI Symbol	Acc:MGI:1917607]
PROP,20564,ENSMUSG00000056427,Slit3,slit guidance ligand 3 [Source:MGI Symbol	Acc:MGI:1315202]
PROP,211652,ENSMUSG00000018849,Wwc1,"WW, C2 and coiled-coil domain containing 1 [Source:MGI Symbol	Acc:MGI:2388637]"
PROP,23964,ENSMUSG00000049336,Tenm2,teneurin transmembrane protein 2 [Source:MGI Symbol	Acc:MGI:1345184]
PROP,11548,ENSMUSG00000050541,Adra1b,"adrenergic receptor, alpha 1b [Source:MGI Symbol	Acc:MGI:104774]"
PROP,100039796,ENSMUSG00000078921,Tgtp2,T cell specific GTPase 2 [Source:MGI Symbol	Acc:MGI:3710083]
PROP,NA,ENSMUSG00000085564,Gm12198,predicted gene 12198 [Source:MGI Symbol	Acc:MGI:3650407]
PROP,216725,ENSMUSG00000036545,Adamts2,"a disintegrin-like and metallopeptidase (reprolysin type) with thrombospondin type 1 motif, 2 [Source:MGI Symbol	Acc:MGI:1347356]"
PROP,NA,ENSMUSG00000054450,Gm9945,predicted gene 9945 [Source:MGI Symbol	Acc:MGI:3641652]
PROP,16189,ENSMUSG00000000869,Il4,interleukin 4 [Source:MGI Symbol	Acc:MGI:96556]
PROP,72729,ENSMUSG00000052298,Cdc42se2,CDC42 small effector 2 [Source:MGI Symbol	Acc:MGI:1919979]
PROP,20692,ENSMUSG00000018593,Sparc,secreted acidic cysteine rich glycoprotein [Source:MGI Symbol	Acc:MGI:98373]
PROP,76516,ENSMUSG00000087165,2010001A14Rik,RIKEN cDNA 2010001A14 gene [Source:MGI Symbol	Acc:MGI:1923766]
PROP,NA,ENSMUSG00000084384,Gm12251,predicted gene 12251 [Source:MGI Symbol	Acc:MGI:3652216]
PROP,78354,ENSMUSG00000037145,Lypd8l,LY6/PLAUR domain containing 8 like [Source:MGI Symbol	Acc:MGI:1925604]
PROP,70383,ENSMUSG00000042148,Cox10,heme A:farnesyltransferase cytochrome c oxidase assembly factor 10 [Source:MGI Symbol	Acc:MGI:1917633]
PROP,18208,ENSMUSG00000020902,Ntn1,netrin 1 [Source:MGI Symbol	Acc:MGI:105088]
PROP,320040,ENSMUSG00000046490,Rnf222,ring finger protein 222 [Source:MGI Symbol	Acc:MGI:2443227]
PROP,NA,ENSMUSG00000043419,Rnf227,ring finger protein 227 [Source:MGI Symbol	Acc:MGI:1915359]
PROP,13643,ENSMUSG00000003934,Efnb3,ephrin B3 [Source:MGI Symbol	Acc:MGI:109196]
PROP,NA,ENSMUSG00000042826,Fgf11,fibroblast growth factor 11 [Source:MGI Symbol	Acc:MGI:109167]
PROP,70419,ENSMUSG00000018570,2810408A11Rik,RIKEN cDNA 2810408A11 gene [Source:MGI Symbol	Acc:MGI:1917669]
PROP,53422,ENSMUSG00000018554,Ybx2,Y box protein 2 [Source:MGI Symbol	Acc:MGI:1096372]
PROP,216881,ENSMUSG00000020811,Wscd1,WSC domain containing 1 [Source:MGI Symbol	Acc:MGI:2448493]
PROP,NA,ENSMUSG00000069825,Gm49340,"predicted gene, 49340 [Source:MGI Symbol	Acc:MGI:6121532]"
PROP,11676,ENSMUSG00000017390,Aldoc,"aldolase C, fructose-bisphosphate [Source:MGI Symbol	Acc:MGI:101863]"
PROP,69109,ENSMUSG00000049489,Ccnq,cyclin Q [Source:MGI Symbol	Acc:MGI:1916359]
PROP,NA,ENSMUSG00000082304,Gm11198,predicted gene 11198 [Source:MGI Symbol	Acc:MGI:3649956]
PROP,216991,ENSMUSG00000020709,Adap2,ArfGAP with dual PH domains 2 [Source:MGI Symbol	Acc:MGI:2663075]
PROP,NA,ENSMUSG00000086507,Adap2os,"ArfGAP with dual PH domains 2, opposite strand [Source:MGI Symbol	Acc:MGI:3650197]"
PROP,246104,ENSMUSG00000017692,Rhbdl3,rhomboid like 3 [Source:MGI Symbol	Acc:MGI:2179276]
PROP,613254,ENSMUSG00000093483,AA465934,expressed sequence AA465934 [Source:MGI Symbol	Acc:MGI:2671018]
PROP,192970,ENSMUSG00000034449,Dhrs11,dehydrogenase/reductase (SDR family) member 11 [Source:MGI Symbol	Acc:MGI:2652816]
PROP,74038,ENSMUSG00000085208,Brip1os,"BRCA1 interacting protein C-terminal helicase 1, opposite strand [Source:MGI Symbol	Acc:MGI:1921288]"
PROP,18952,ENSMUSG00000020486,Septin4,septin 4 [Source:MGI Symbol	Acc:MGI:1270156]
PROP,18559,ENSMUSG00000020553,Pctp,phosphatidylcholine transfer protein [Source:MGI Symbol	Acc:MGI:107375]
PROP,217082,ENSMUSG00000003949,Hlf,hepatic leukemia factor [Source:MGI Symbol	Acc:MGI:96108]
PROP,12643,ENSMUSG00000039084,Chad,chondroadherin [Source:MGI Symbol	Acc:MGI:1096866]
PROP,20747,ENSMUSG00000057522,Spop,speckle-type BTB/POZ protein [Source:MGI Symbol	Acc:MGI:1343085]
PROP,14422,ENSMUSG00000013418,B4galnt2,"beta-1,4-N-acetyl-galactosaminyl transferase 2 [Source:MGI Symbol	Acc:MGI:1342058]"
PROP,15417,ENSMUSG00000020875,Hoxb9,homeobox B9 [Source:MGI Symbol	Acc:MGI:96190]
PROP,NA,ENSMUSG00000085307,Gm11525,predicted gene 11525 [Source:MGI Symbol	Acc:MGI:3651809]
PROP,103711,ENSMUSG00000018659,Pnpo,pyridoxine 5'-phosphate oxidase [Source:MGI Symbol	Acc:MGI:2144151]
PROP,103551,ENSMUSG00000043439,Epop,elongin BC and polycomb repressive complex 2 associated protein [Source:MGI Symbol	Acc:MGI:2143991]
PROP,268481,ENSMUSG00000035849,Krt222,keratin 222 [Source:MGI Symbol	Acc:MGI:2442728]
PROP,14230,ENSMUSG00000001555,Fkbp10,FK506 binding protein 10 [Source:MGI Symbol	Acc:MGI:104769]
PROP,68106,ENSMUSG00000017176,Nt5c3b,"5'-nucleotidase, cytosolic IIIB [Source:MGI Symbol	Acc:MGI:1915356]"
PROP,54409,ENSMUSG00000001240,Ramp2,receptor (calcitonin) activity modifying protein 2 [Source:MGI Symbol	Acc:MGI:1859650]
PROP,18612,ENSMUSG00000017724,Etv4,ets variant 4 [Source:MGI Symbol	Acc:MGI:99423]
PROP,217217,ENSMUSG00000034768,Asb16,ankyrin repeat and SOCS box-containing 16 [Source:MGI Symbol	Acc:MGI:2654437]
PROP,57265,ENSMUSG00000050288,Fzd2,frizzled class receptor 2 [Source:MGI Symbol	Acc:MGI:1888513]
PROP,18195,ENSMUSG00000034187,Nsf,N-ethylmaleimide sensitive fusion protein [Source:MGI Symbol	Acc:MGI:104560]
PROP,16416,ENSMUSG00000020689,Itgb3,integrin beta 3 [Source:MGI Symbol	Acc:MGI:96612]
PROP,NA,ENSMUSG00000083748,Gm11662,predicted gene 11662 [Source:MGI Symbol	Acc:MGI:3651457]
PROP,632687,ENSMUSG00000078627,Marchf10,membrane associated ring-CH-type finger 10 [Source:MGI Symbol	Acc:MGI:2443469]
PROP,NA,ENSMUSG00000086487,Gm11638,predicted gene 11638 [Source:MGI Symbol	Acc:MGI:3651788]
PROP,140723,ENSMUSG00000040373,Cacng5,"calcium channel, voltage-dependent, gamma subunit 5 [Source:MGI Symbol	Acc:MGI:2157946]"
PROP,115487869,ENSMUSG00000088106,Gm22378,"predicted gene, 22378 [Source:MGI Symbol	Acc:MGI:5452155]"
PROP,328035,ENSMUSG00000044788,Fads6,"fatty acid desaturase domain family, member 6 [Source:MGI Symbol	Acc:MGI:3039592]"
PROP,237988,ENSMUSG00000050910,Cdr2l,cerebellar degeneration-related protein 2-like [Source:MGI Symbol	Acc:MGI:2684867]
PROP,71947,ENSMUSG00000020747,Tmem94,transmembrane protein 94 [Source:MGI Symbol	Acc:MGI:1919197]
PROP,14635,ENSMUSG00000020766,Galk1,galactokinase 1 [Source:MGI Symbol	Acc:MGI:95730]
PROP,NA,ENSMUSG00000056032,BC018473,cDNA sequence BC018473 [Source:MGI Symbol	Acc:MGI:3039625]
PROP,NA,ENSMUSG00000086859,Snhg20,small nucleolar RNA host gene 20 [Source:MGI Symbol	Acc:MGI:1924222]
PROP,NA,ENSMUSG00000043993,2900052L18Rik,RIKEN cDNA 2900052L18 gene [Source:MGI Symbol	Acc:MGI:1924085]
PROP,NA,ENSMUSG00000085501,Gm11772,predicted gene 11772 [Source:MGI Symbol	Acc:MGI:3649468]
PROP,68515,ENSMUSG00000025141,Myadml2,myeloid-associated differentiation marker-like 2 [Source:MGI Symbol	Acc:MGI:1915765]
PROP,77583,ENSMUSG00000042988,Notum,notum palmitoleoyl-protein carboxylesterase [Source:MGI Symbol	Acc:MGI:1924833]
PROP,20892,ENSMUSG00000025144,Cenpx,centromere protein X [Source:MGI Symbol	Acc:MGI:894324]
PROP,319530,ENSMUSG00000039238,Zfp750,zinc finger protein 750 [Source:MGI Symbol	Acc:MGI:2442210]
PROP,142688,ENSMUSG00000033781,Asb13,ankyrin repeat and SOCS box-containing 13 [Source:MGI Symbol	Acc:MGI:2145525]
PROP,11472,ENSMUSG00000052374,Actn2,actinin alpha 2 [Source:MGI Symbol	Acc:MGI:109192]
PROP,97884,ENSMUSG00000039242,B3galnt2,"UDP-GalNAc:betaGlcNAc beta 1,3-galactosaminyltransferase, polypeptide 2 [Source:MGI Symbol	Acc:MGI:2145517]"
PROP,319157,ENSMUSG00000069274,H4c6,H4 clustered histone 6 [Source:MGI Symbol	Acc:MGI:2448425]
PROP,68024,ENSMUSG00000018102,H2bc4,H2B clustered histone 4 [Source:MGI Symbol	Acc:MGI:1915274]
PROP,50708,ENSMUSG00000036181,H1f2,"H1.2 linker histone, cluster member [Source:MGI Symbol	Acc:MGI:1931526]"
PROP,193385,ENSMUSG00000036006,Ripor2,RHO family interacting cell polarization regulator 2 [Source:MGI Symbol	Acc:MGI:2444879]
PROP,66895,ENSMUSG00000021411,Pxdc1,PX domain containing 1 [Source:MGI Symbol	Acc:MGI:1914145]
PROP,54326,ENSMUSG00000021364,Elovl2,"elongation of very long chain fatty acids (FEN1/Elo2, SUR4/Elo3, yeast)-like 2 [Source:MGI Symbol	Acc:MGI:1858960]"
PROP,67252,ENSMUSG00000021373,Cap2,"CAP, adenylate cyclase-associated protein, 2 (yeast) [Source:MGI Symbol	Acc:MGI:1914502]"
PROP,104069,ENSMUSG00000034891,Sncb,"synuclein, beta [Source:MGI Symbol	Acc:MGI:1889011]"
PROP,107448,ENSMUSG00000025876,Unc5a,unc-5 netrin receptor A [Source:MGI Symbol	Acc:MGI:894682]
PROP,72935,ENSMUSG00000021494,Ddx41,DEAD box helicase 41 [Source:MGI Symbol	Acc:MGI:1920185]
PROP,NA,ENSMUSG00000089854,Gm16133,predicted gene 16133 [Source:MGI Symbol	Acc:MGI:3802155]
PROP,102637366,ENSMUSG00000058246,Gm10037,predicted gene 10037 [Source:MGI Symbol	Acc:MGI:3645096]
PROP,NA,ENSMUSG00000098227,Gm4812,predicted gene 4812 [Source:MGI Symbol	Acc:MGI:3779437]
PROP,66945,ENSMUSG00000021577,Sdha,"succinate dehydrogenase complex, subunit A, flavoprotein (Fp) [Source:MGI Symbol	Acc:MGI:1914195]"
PROP,NA,ENSMUSG00000098003,Gm6317,predicted gene 6317 [Source:MGI Symbol	Acc:MGI:3648927]
PROP,NA,ENSMUSG00000098011,Gm21232,"predicted gene, 21232 [Source:MGI Symbol	Acc:MGI:5434587]"
PROP,13612,ENSMUSG00000034488,Edil3,EGF-like repeats and discoidin I-like domains 3 [Source:MGI Symbol	Acc:MGI:1329025]
PROP,373852,ENSMUSG00000074782,4833422C13Rik,RIKEN cDNA 4833422C13 gene [Source:MGI Symbol	Acc:MGI:3603826]
PROP,76469,ENSMUSG00000047419,Cmya5,cardiomyopathy associated 5 [Source:MGI Symbol	Acc:MGI:1923719]
PROP,13803,ENSMUSG00000041773,Enc1,ectodermal-neural cortex 1 [Source:MGI Symbol	Acc:MGI:109610]
PROP,NA,ENSMUSG00000047643,Gm5454,predicted gene 5454 [Source:MGI Symbol	Acc:MGI:3648286]
PROP,108154,ENSMUSG00000046169,Adamts6,"a disintegrin-like and metallopeptidase (reprolysin type) with thrombospondin type 1 motif, 6 [Source:MGI Symbol	Acc:MGI:1347348]"
PROP,75597,ENSMUSG00000068184,Ndufaf2,NADH:ubiquinone oxidoreductase complex assembly factor 2 [Source:MGI Symbol	Acc:MGI:1922847]
PROP,67295,ENSMUSG00000021700,Rab3c,"RAB3C, member RAS oncogene family [Source:MGI Symbol	Acc:MGI:1914545]"
PROP,408066,ENSMUSG00000021763,Cspg4b,chondroitin sulfate proteoglycan 4B [Source:MGI Symbol	Acc:MGI:3040697]
PROP,16398,ENSMUSG00000015533,Itga2,integrin alpha 2 [Source:MGI Symbol	Acc:MGI:96600]
PROP,217378,ENSMUSG00000020657,Dnajc27,DnaJ heat shock protein family (Hsp40) member C27 [Source:MGI Symbol	Acc:MGI:2443036]
PROP,18263,ENSMUSG00000011179,Odc1,"ornithine decarboxylase, structural 1 [Source:MGI Symbol	Acc:MGI:97402]"
PROP,NA,ENSMUSG00000091071,1700030C10Rik,RIKEN cDNA 1700030C10 gene [Source:MGI Symbol	Acc:MGI:1916763]
PROP,268534,ENSMUSG00000020672,Sntg2,"syntrophin, gamma 2 [Source:MGI Symbol	Acc:MGI:1919541]"
PROP,14009,ENSMUSG00000004151,Etv1,ets variant 1 [Source:MGI Symbol	Acc:MGI:99254]
PROP,380755,ENSMUSG00000071342,Lsmem1,leucine-rich single-pass membrane protein 1 [Source:MGI Symbol	Acc:MGI:2685735]
PROP,NA,ENSMUSG00000021047,Nova1,NOVA alternative splicing regulator 1 [Source:MGI Symbol	Acc:MGI:104297]
PROP,320487,ENSMUSG00000035181,Heatr5a,HEAT repeat containing 5A [Source:MGI Symbol	Acc:MGI:2444133]
PROP,27386,ENSMUSG00000021010,Npas3,neuronal PAS domain protein 3 [Source:MGI Symbol	Acc:MGI:1351610]
PROP,NA,ENSMUSG00000078370,Gm6316,predicted pseudogene 6316 [Source:MGI Symbol	Acc:MGI:3646088]
PROP,319710,ENSMUSG00000048285,Frmd6,FERM domain containing 6 [Source:MGI Symbol	Acc:MGI:2442579]
PROP,20741,ENSMUSG00000021061,Sptb,"spectrin beta, erythrocytic [Source:MGI Symbol	Acc:MGI:98387]"
PROP,108760,ENSMUSG00000021130,Galnt16,polypeptide N-acetylgalactosaminyltransferase 16 [Source:MGI Symbol	Acc:MGI:1917754]
PROP,380768,ENSMUSG00000062961,Ccdc177,coiled-coil domain containing 177 [Source:MGI Symbol	Acc:MGI:2686414]
PROP,171210,ENSMUSG00000021226,Acot2,acyl-CoA thioesterase 2 [Source:MGI Symbol	Acc:MGI:2159605]
PROP,26897,ENSMUSG00000072949,Acot1,acyl-CoA thioesterase 1 [Source:MGI Symbol	Acc:MGI:1349396]
PROP,12499,ENSMUSG00000021236,Entpd5,ectonucleoside triphosphate diphosphohydrolase 5 [Source:MGI Symbol	Acc:MGI:1321385]
PROP,74316,ENSMUSG00000021241,Isca2,iron-sulfur cluster assembly 2 [Source:MGI Symbol	Acc:MGI:1921566]
PROP,66204,ENSMUSG00000008822,Acyp1,"acylphosphatase 1, erythrocyte (common) type [Source:MGI Symbol	Acc:MGI:1913454]"
PROP,26380,ENSMUSG00000021255,Esrrb,"estrogen related receptor, beta [Source:MGI Symbol	Acc:MGI:1346832]"
PROP,380773,ENSMUSG00000021040,Slirp,SRA stem-loop interacting RNA binding protein [Source:MGI Symbol	Acc:MGI:1916394]
PROP,72113,ENSMUSG00000021044,Adck1,aarF domain containing kinase 1 [Source:MGI Symbol	Acc:MGI:1919363]
PROP,14420,ENSMUSG00000021003,Galc,galactosylceramidase [Source:MGI Symbol	Acc:MGI:95636]
PROP,102639404,ENSMUSG00000097917,Gm26839,"predicted gene, 26839 [Source:MGI Symbol	Acc:MGI:5477333]"
PROP,104718,ENSMUSG00000033530,Ttc7b,tetratricopeptide repeat domain 7B [Source:MGI Symbol	Acc:MGI:2144724]
PROP,319760,ENSMUSG00000097121,D130020L05Rik,RIKEN cDNA D130020L05 gene [Source:MGI Symbol	Acc:MGI:2450270]
PROP,65256,ENSMUSG00000021200,Asb2,ankyrin repeat and SOCS box-containing 2 [Source:MGI Symbol	Acc:MGI:1929743]
PROP,16625,ENSMUSG00000066361,Serpina3c,"serine (or cysteine) peptidase inhibitor, clade A, member 3C [Source:MGI Symbol	Acc:MGI:102848]"
PROP,238395,ENSMUSG00000079013,Serpina3j,"serine (or cysteine) peptidase inhibitor, clade A (alpha-1 antiproteinase, antitrypsin), member 3J [Source:MGI Symbol	Acc:MGI:2182843]"
PROP,73046,ENSMUSG00000021102,Glrx5,glutaredoxin 5 [Source:MGI Symbol	Acc:MGI:1920296]
PROP,21928,ENSMUSG00000021281,Tnfaip2,"tumor necrosis factor, alpha-induced protein 2 [Source:MGI Symbol	Acc:MGI:104960]"
PROP,68020,ENSMUSG00000037787,Coa8,cytochrome c oxidase assembly factor 8 [Source:MGI Symbol	Acc:MGI:1915270]
PROP,217944,ENSMUSG00000041992,Rapgef5,Rap guanine nucleotide exchange factor (GEF) 5 [Source:MGI Symbol	Acc:MGI:2444365]
PROP,20363,ENSMUSG00000064373,Selenop,selenoprotein P [Source:MGI Symbol	Acc:MGI:894288]
PROP,13132,ENSMUSG00000022150,Dab2,"disabled 2, mitogen-responsive phosphoprotein [Source:MGI Symbol	Acc:MGI:109175]"
PROP,68070,ENSMUSG00000022197,Pdzd2,PDZ domain containing 2 [Source:MGI Symbol	Acc:MGI:1922394]
PROP,215654,ENSMUSG00000040452,Cdh12,cadherin 12 [Source:MGI Symbol	Acc:MGI:109503]
PROP,68588,ENSMUSG00000054196,Cthrc1,collagen triple helix repeat containing 1 [Source:MGI Symbol	Acc:MGI:1915838]
PROP,NA,ENSMUSG00000098002,Gm9658,predicted gene 9658 [Source:MGI Symbol	Acc:MGI:3780066]
PROP,105837,ENSMUSG00000022369,Mtbp,"Mdm2, transformed 3T3 cell double minute p53 binding protein [Source:MGI Symbol	Acc:MGI:2146005]"
PROP,NA,ENSMUSG00000071750,Gm7713,predicted gene 7713 [Source:MGI Symbol	Acc:MGI:3644622]
PROP,11514,ENSMUSG00000022376,Adcy8,adenylate cyclase 8 [Source:MGI Symbol	Acc:MGI:1341110]
PROP,22402,ENSMUSG00000005124,Ccn4,cellular communication network factor 4 [Source:MGI Symbol	Acc:MGI:1197008]
PROP,102634429,ENSMUSG00000086361,Gm6569,predicted gene 6569 [Source:MGI Symbol	Acc:MGI:3647277]
PROP,66769,ENSMUSG00000044276,4933427E11Rik,RIKEN cDNA 4933427E11 gene [Source:MGI Symbol	Acc:MGI:1914019]
PROP,16581,ENSMUSG00000004187,Kifc2,kinesin family member C2 [Source:MGI Symbol	Acc:MGI:109187]
PROP,56551,ENSMUSG00000005354,Txn2,thioredoxin 2 [Source:MGI Symbol	Acc:MGI:1929468]
PROP,20401,ENSMUSG00000022436,Sh3bp1,SH3-domain binding protein 1 [Source:MGI Symbol	Acc:MGI:104603]
PROP,57274,ENSMUSG00000032988,Slc16a8,"solute carrier family 16 (monocarboxylic acid transporters), member 8 [Source:MGI Symbol	Acc:MGI:1929519]"
PROP,223697,ENSMUSG00000042524,Sun2,Sad1 and UNC84 domain containing 2 [Source:MGI Symbol	Acc:MGI:2443011]
PROP,20972,ENSMUSG00000022415,Syngr1,synaptogyrin 1 [Source:MGI Symbol	Acc:MGI:1328323]
PROP,66513,ENSMUSG00000022414,Tab1,TGF-beta activated kinase 1/MAP3K7 binding protein 1 [Source:MGI Symbol	Acc:MGI:1913763]
PROP,100504312,ENSMUSG00000097613,Gm17597,"predicted gene, 17597 [Source:MGI Symbol	Acc:MGI:4937231]"
PROP,11429,ENSMUSG00000022477,Aco2,"aconitase 2, mitochondrial [Source:MGI Symbol	Acc:MGI:87880]"
PROP,23970,ENSMUSG00000016664,Pacsin2,protein kinase C and casein kinase substrate in neurons 2 [Source:MGI Symbol	Acc:MGI:1345153]
PROP,223739,ENSMUSG00000036046,5031439G07Rik,RIKEN cDNA 5031439G07 gene [Source:MGI Symbol	Acc:MGI:2444899]
PROP,72026,ENSMUSG00000022386,Trmu,tRNA 5-methylaminomethyl-2-thiouridylate methyltransferase [Source:MGI Symbol	Acc:MGI:1919276]
PROP,406218,ENSMUSG00000058441,Panx2,pannexin 2 [Source:MGI Symbol	Acc:MGI:1890615]
PROP,105727,ENSMUSG00000023169,Slc38a1,"solute carrier family 38, member 1 [Source:MGI Symbol	Acc:MGI:2145895]"
PROP,380967,ENSMUSG00000052369,Tmem106c,transmembrane protein 106C [Source:MGI Symbol	Acc:MGI:1196384]
PROP,12824,ENSMUSG00000022483,Col2a1,"collagen, type II, alpha 1 [Source:MGI Symbol	Acc:MGI:88452]"
PROP,239650,ENSMUSG00000029875,Ccdc184,coiled-coil domain containing 184 [Source:MGI Symbol	Acc:MGI:2146066]
PROP,13363,ENSMUSG00000023000,Dhh,desert hedgehog [Source:MGI Symbol	Acc:MGI:94891]
PROP,51812,ENSMUSG00000037570,Mcrs1,microspherule protein 1 [Source:MGI Symbol	Acc:MGI:1858420]
PROP,545136,ENSMUSG00000078907,Fam186b,"family with sequence similarity 186, member B [Source:MGI Symbol	Acc:MGI:3647604]"
PROP,110213,ENSMUSG00000023010,Tmbim6,transmembrane BAX inhibitor motif containing 6 [Source:MGI Symbol	Acc:MGI:99682]
PROP,18174,ENSMUSG00000023030,Slc11a2,"solute carrier family 11 (proton-coupled divalent metal ion transporters), member 2 [Source:MGI Symbol	Acc:MGI:1345279]"
PROP,209448,ENSMUSG00000022484,Hoxc10,homeobox C10 [Source:MGI Symbol	Acc:MGI:96192]
PROP,NA,ENSMUSG00000001657,Hoxc8,homeobox C8 [Source:MGI Symbol	Acc:MGI:96198]
PROP,29813,ENSMUSG00000000552,Zfp385a,zinc finger protein 385A [Source:MGI Symbol	Acc:MGI:1352495]
PROP,106393,ENSMUSG00000022519,Srl,sarcalumenin [Source:MGI Symbol	Acc:MGI:2146620]
PROP,66449,ENSMUSG00000014301,Pam16,presequence translocase-asssociated motor 16 homolog (S. cerevisiae) [Source:MGI Symbol	Acc:MGI:1913699]
PROP,83945,ENSMUSG00000004069,Dnaja3,DnaJ heat shock protein family (Hsp40) member A3 [Source:MGI Symbol	Acc:MGI:1933786]
PROP,74478,ENSMUSG00000071669,Snx29,sorting nexin 29 [Source:MGI Symbol	Acc:MGI:1921728]
PROP,18203,ENSMUSG00000022681,Ntan1,N-terminal Asn amidase [Source:MGI Symbol	Acc:MGI:108471]
PROP,67203,ENSMUSG00000022678,Nde1,nudE neurodevelopment protein 1 [Source:MGI Symbol	Acc:MGI:1914453]
PROP,66664,ENSMUSG00000022856,Tmem41a,transmembrane protein 41a [Source:MGI Symbol	Acc:MGI:1913914]
PROP,NA,ENSMUSG00000068487,Ndufa11b,NADH:ubiquinone oxidoreductase subunit A11B [Source:MGI Symbol	Acc:MGI:3645174]
PROP,NA,ENSMUSG00000098103,Gm27005,"predicted gene, 27005 [Source:MGI Symbol	Acc:MGI:5504120]"
PROP,100047123,ENSMUSG00000086645,Gm15743,predicted gene 15743 [Source:MGI Symbol	Acc:MGI:3783185]
PROP,76378,ENSMUSG00000022832,Ropn1,"ropporin, rhophilin associated protein 1 [Source:MGI Symbol	Acc:MGI:1923628]"
PROP,56375,ENSMUSG00000022793,B4galt4,"UDP-Gal:betaGlcNAc beta 1,4-galactosyltransferase, polypeptide 4 [Source:MGI Symbol	Acc:MGI:1928387]"
PROP,207683,ENSMUSG00000022790,Igsf11,"immunoglobulin superfamily, member 11 [Source:MGI Symbol	Acc:MGI:2388477]"
PROP,NA,ENSMUSG00000098028,Gm8824,predicted gene 8824 [Source:MGI Symbol	Acc:MGI:3647096]
PROP,NA,ENSMUSG00000081250,Gm15554,predicted gene 15554 [Source:MGI Symbol	Acc:MGI:3783003]
PROP,21844,ENSMUSG00000002489,Tiam1,T cell lymphoma invasion and metastasis 1 [Source:MGI Symbol	Acc:MGI:103306]
PROP,16443,ENSMUSG00000022957,Itsn1,intersectin 1 (SH3 domain protein 1A) [Source:MGI Symbol	Acc:MGI:1338069]
PROP,209195,ENSMUSG00000022949,Clic6,chloride intracellular channel 6 [Source:MGI Symbol	Acc:MGI:2146607]
PROP,50795,ENSMUSG00000040666,Sh3bgr,SH3-binding domain glutamic acid-rich protein [Source:MGI Symbol	Acc:MGI:1354740]
PROP,68195,ENSMUSG00000094724,Rnaset2b,ribonuclease T2B [Source:MGI Symbol	Acc:MGI:3702087]
PROP,67681,ENSMUSG00000057388,Mrpl18,mitochondrial ribosomal protein L18 [Source:MGI Symbol	Acc:MGI:1914931]
PROP,NA,ENSMUSG00000079311,Gm3222,predicted pseudogene 3222 [Source:MGI Symbol	Acc:MGI:3781401]
PROP,75614,ENSMUSG00000093565,Rab26os,"RAB26, member RAS oncogene family, opposite strand [Source:MGI Symbol	Acc:MGI:1922864]"
PROP,73474,ENSMUSG00000090101,Snhg9,small nucleolar RNA host gene 9 [Source:MGI Symbol	Acc:MGI:1920724]
PROP,64337,ENSMUSG00000025739,Gng13,"guanine nucleotide binding protein (G protein), gamma 13 [Source:MGI Symbol	Acc:MGI:1925616]"
PROP,26378,ENSMUSG00000036775,Decr2,"2-4-dienoyl-Coenzyme A reductase 2, peroxisomal [Source:MGI Symbol	Acc:MGI:1347059]"
PROP,23969,ENSMUSG00000040276,Pacsin1,protein kinase C and casein kinase substrate in neurons 1 [Source:MGI Symbol	Acc:MGI:1345181]
PROP,19015,ENSMUSG00000002250,Ppard,peroxisome proliferator activator receptor delta [Source:MGI Symbol	Acc:MGI:101884]
PROP,170716,ENSMUSG00000024055,Cyp4f13,"cytochrome P450, family 4, subfamily f, polypeptide 13 [Source:MGI Symbol	Acc:MGI:2158641]"
PROP,240067,ENSMUSG00000053390,Zfp952,zinc finger protein 952 [Source:MGI Symbol	Acc:MGI:2441928]
PROP,378460,ENSMUSG00000032739,Pram1,PML-RAR alpha-regulated adaptor molecule 1 [Source:MGI Symbol	Acc:MGI:3576625]
PROP,19326,ENSMUSG00000077450,Rab11b,"RAB11B, member RAS oncogene family [Source:MGI Symbol	Acc:MGI:99425]"
PROP,54219,ENSMUSG00000002308,Cd320,CD320 antigen [Source:MGI Symbol	Acc:MGI:1860083]
PROP,14969,ENSMUSG00000060586,H2-Eb1,"histocompatibility 2, class II antigen E beta [Source:MGI Symbol	Acc:MGI:95901]"
PROP,51793,ENSMUSG00000007039,Ddah2,dimethylarginine dimethylaminohydrolase 2 [Source:MGI Symbol	Acc:MGI:1859016]
PROP,21645,ENSMUSG00000023949,Tcte1,t-complex-associated testis expressed 1 [Source:MGI Symbol	Acc:MGI:98640]
PROP,73836,ENSMUSG00000037089,Slc35b2,"solute carrier family 35, member B2 [Source:MGI Symbol	Acc:MGI:1921086]"
PROP,224807,ENSMUSG00000036026,Tmem63b,transmembrane protein 63b [Source:MGI Symbol	Acc:MGI:2387609]
PROP,433111,ENSMUSG00000097727,F630040K05Rik,RIKEN cDNA F630040K05 gene [Source:MGI Symbol	Acc:MGI:4437734]
PROP,71765,ENSMUSG00000063576,Klhdc3,kelch domain containing 3 [Source:MGI Symbol	Acc:MGI:2651568]
PROP,19133,ENSMUSG00000023978,Prph2,peripherin 2 [Source:MGI Symbol	Acc:MGI:102791]
PROP,12445,ENSMUSG00000034165,Ccnd3,cyclin D3 [Source:MGI Symbol	Acc:MGI:88315]
PROP,381104,ENSMUSG00000096549,Prickle4,prickle planar cell polarity protein 4 [Source:MGI Symbol	Acc:MGI:2685785]
PROP,NA,ENSMUSG00000084288,Mif-ps8,"macrophage migration inhibitory factor, pseudogene 8 [Source:MGI Symbol	Acc:MGI:103167]"
PROP,20420,ENSMUSG00000039154,Shd,src homology 2 domain-containing transforming protein D [Source:MGI Symbol	Acc:MGI:1099461]
PROP,240121,ENSMUSG00000011589,Fsd1,fibronectin type 3 and SPRY domain-containing protein [Source:MGI Symbol	Acc:MGI:1934858]
PROP,20359,ENSMUSG00000001227,Sema6b,"sema domain, transmembrane domain (TM), and cytoplasmic domain, (semaphorin) 6B [Source:MGI Symbol	Acc:MGI:1202889]"
PROP,19280,ENSMUSG00000013236,Ptprs,"protein tyrosine phosphatase, receptor type, S [Source:MGI Symbol	Acc:MGI:97815]"
PROP,106628,ENSMUSG00000019487,Trip10,thyroid hormone receptor interactor 10 [Source:MGI Symbol	Acc:MGI:2146901]
PROP,320722,ENSMUSG00000091636,Akain1,A kinase (PRKA) anchor inhibitor 1 [Source:MGI Symbol	Acc:MGI:2444600]
PROP,NA,ENSMUSG00000093514,NA,NA
PROP,17929,ENSMUSG00000024049,Myom1,myomesin 1 [Source:MGI Symbol	Acc:MGI:1341430]
PROP,225020,ENSMUSG00000056121,Fez2,fasciculation and elongation protein zeta 2 (zygin II) [Source:MGI Symbol	Acc:MGI:2675856]
PROP,260409,ENSMUSG00000036533,Cdc42ep3,CDC42 effector protein (Rho GTPase binding) 3 [Source:MGI Symbol	Acc:MGI:2384718]
PROP,319625,ENSMUSG00000035473,Galm,galactose mutarotase [Source:MGI Symbol	Acc:MGI:2442420]
PROP,106861,ENSMUSG00000002475,Abhd3,abhydrolase domain containing 3 [Source:MGI Symbol	Acc:MGI:2147183]
PROP,71132,ENSMUSG00000024430,Cabyr,calcium-binding tyrosine-(Y)-phosphorylation regulated (fibrousheathin 2) [Source:MGI Symbol	Acc:MGI:1918382]
PROP,106931,ENSMUSG00000036225,Kctd1,potassium channel tetramerisation domain containing 1 [Source:MGI Symbol	Acc:MGI:1918269]
PROP,17288,ENSMUSG00000024313,Mep1b,meprin 1 beta [Source:MGI Symbol	Acc:MGI:96964]
PROP,381126,ENSMUSG00000042680,Garem1,GRB2 associated regulator of MAPK1 subtype 1 [Source:MGI Symbol	Acc:MGI:2685790]
PROP,212307,ENSMUSG00000024277,Mapre2,"microtubule-associated protein, RP/EB family, member 2 [Source:MGI Symbol	Acc:MGI:106271]"
PROP,13476,ENSMUSG00000005873,Reep5,receptor accessory protein 5 [Source:MGI Symbol	Acc:MGI:1270152]
PROP,12583,ENSMUSG00000033022,Cdo1,"cysteine dioxygenase 1, cytosolic [Source:MGI Symbol	Acc:MGI:105925]"
PROP,74574,ENSMUSG00000024481,Lvrn,laeverin [Source:MGI Symbol	Acc:MGI:1921824]
PROP,19038,ENSMUSG00000024538,Ppic,peptidylprolyl isomerase C [Source:MGI Symbol	Acc:MGI:97751]
PROP,NA,ENSMUSG00000098007,Gm8614,predicted gene 8614 [Source:MGI Symbol	Acc:MGI:3644907]
PROP,240328,ENSMUSG00000090942,F830016B08Rik,RIKEN cDNA F830016B08 gene [Source:MGI Symbol	Acc:MGI:3588218]
PROP,13521,ENSMUSG00000034320,Slc26a2,"solute carrier family 26 (sulfate transporter), member 2 [Source:MGI Symbol	Acc:MGI:892977]"
PROP,320924,ENSMUSG00000046318,Ccbe1,collagen and calcium binding EGF domains 1 [Source:MGI Symbol	Acc:MGI:2445053]
PROP,17202,ENSMUSG00000047259,Mc4r,melanocortin 4 receptor [Source:MGI Symbol	Acc:MGI:99457]
PROP,NA,ENSMUSG00000024525,Impa2,inositol monophosphatase 2 [Source:MGI Symbol	Acc:MGI:2149728]
PROP,338360,ENSMUSG00000046415,B430212C06Rik,RIKEN cDNA B430212C06 gene [Source:MGI Symbol	Acc:MGI:2442134]
PROP,108654,ENSMUSG00000038121,Fam210a,"family with sequence similarity 210, member A [Source:MGI Symbol	Acc:MGI:1914000]"
PROP,NA,ENSMUSG00000098060,Gm4842,predicted pseudogene 4842 [Source:MGI Symbol	Acc:MGI:3647064]
PROP,13176,ENSMUSG00000060534,Dcc,deleted in colorectal carcinoma [Source:MGI Symbol	Acc:MGI:94869]
PROP,NA,ENSMUSG00000024556,Me2,"malic enzyme 2, NAD(+)-dependent, mitochondrial [Source:MGI Symbol	Acc:MGI:2147351]"
PROP,NA,ENSMUSG00000073532,Gm7276,predicted gene 7276 [Source:MGI Symbol	Acc:MGI:3646549]
PROP,225742,ENSMUSG00000025425,St8sia5,"ST8 alpha-N-acetyl-neuraminide alpha-2,8-sialyltransferase 5 [Source:MGI Symbol	Acc:MGI:109243]"
PROP,212163,ENSMUSG00000047466,8030462N17Rik,RIKEN cDNA 8030462N17 gene [Source:MGI Symbol	Acc:MGI:2444951]
PROP,50771,ENSMUSG00000024566,Atp9b,"ATPase, class II, type 9B [Source:MGI Symbol	Acc:MGI:1354757]"
PROP,NA,ENSMUSG00000050321,Neto1,neuropilin (NRP) and tolloid (TLL)-like 1 [Source:MGI Symbol	Acc:MGI:2180216]
PROP,11854,ENSMUSG00000041845,Rhod,ras homolog family member D [Source:MGI Symbol	Acc:MGI:108446]
PROP,225870,ENSMUSG00000024883,Rin1,Ras and Rab interactor 1 [Source:MGI Symbol	Acc:MGI:2385695]
PROP,107975,ENSMUSG00000024855,Pacs1,phosphofurin acidic cluster sorting protein 1 [Source:MGI Symbol	Acc:MGI:1277113]
PROP,68209,ENSMUSG00000024925,Rnaseh2c,"ribonuclease H2, subunit C [Source:MGI Symbol	Acc:MGI:1915459]"
PROP,104252,ENSMUSG00000045664,Cdc42ep2,CDC42 effector protein (Rho GTPase binding) 2 [Source:MGI Symbol	Acc:MGI:1929744]
PROP,74481,ENSMUSG00000039699,Batf2,"basic leucine zipper transcription factor, ATF-like 2 [Source:MGI Symbol	Acc:MGI:1921731]"
PROP,19395,ENSMUSG00000032946,Rasgrp2,"RAS, guanyl releasing protein 2 [Source:MGI Symbol	Acc:MGI:1333849]"
PROP,14227,ENSMUSG00000056629,Fkbp2,FK506 binding protein 2 [Source:MGI Symbol	Acc:MGI:95542]
PROP,19879,ENSMUSG00000063796,Slc22a8,"solute carrier family 22 (organic anion transporter), member 8 [Source:MGI Symbol	Acc:MGI:1336187]"
PROP,22287,ENSMUSG00000024653,Scgb1a1,"secretoglobin, family 1A, member 1 (uteroglobin) [Source:MGI Symbol	Acc:MGI:98919]"
PROP,14319,ENSMUSG00000024661,Fth1,ferritin heavy polypeptide 1 [Source:MGI Symbol	Acc:MGI:95588]
PROP,74760,ENSMUSG00000024663,Rab3il1,RAB3A interacting protein (rabin3)-like 1 [Source:MGI Symbol	Acc:MGI:1922010]
PROP,226075,ENSMUSG00000052942,Glis3,GLIS family zinc finger 3 [Source:MGI Symbol	Acc:MGI:2444289]
PROP,20510,ENSMUSG00000024935,Slc1a1,"solute carrier family 1 (neuronal/epithelial high affinity glutamate transporter, system Xag), member 1 [Source:MGI Symbol	Acc:MGI:105083]"
PROP,69865,ENSMUSG00000052595,A1cf,APOBEC1 complementation factor [Source:MGI Symbol	Acc:MGI:1917115]
PROP,67795,ENSMUSG00000071573,Rnls,"renalase, FAD-dependent amine oxidase [Source:MGI Symbol	Acc:MGI:1915045]"
PROP,12495,ENSMUSG00000048120,Entpd1,ectonucleoside triphosphate diphosphohydrolase 1 [Source:MGI Symbol	Acc:MGI:102805]
PROP,319594,ENSMUSG00000036450,Hif1an,"hypoxia-inducible factor 1, alpha subunit inhibitor [Source:MGI Symbol	Acc:MGI:2442345]"
PROP,94280,ENSMUSG00000025212,Sfxn3,sideroflexin 3 [Source:MGI Symbol	Acc:MGI:2137679]
PROP,NA,ENSMUSG00000086816,Gm16726,"predicted gene, 16726 [Source:MGI Symbol	Acc:MGI:4439650]"
PROP,56350,ENSMUSG00000025035,Arl3,ADP-ribosylation factor-like 3 [Source:MGI Symbol	Acc:MGI:1929699]
PROP,NA,ENSMUSG00000097937,Gm6967,predicted gene 6967 [Source:MGI Symbol	Acc:MGI:3648147]
PROP,76952,ENSMUSG00000025041,Nt5c2,"5'-nucleotidase, cytosolic II [Source:MGI Symbol	Acc:MGI:2178563]"
PROP,66477,ENSMUSG00000071528,Atp5md,ATP synthase membrane subunit DAPIT [Source:MGI Symbol	Acc:MGI:1891435]
PROP,170750,ENSMUSG00000025027,Xpnpep1,"X-prolyl aminopeptidase (aminopeptidase P) 1, soluble [Source:MGI Symbol	Acc:MGI:2180003]"
PROP,83561,ENSMUSG00000025081,Tdrd1,tudor domain containing 1 [Source:MGI Symbol	Acc:MGI:1933218]
AB-LTMR,108664,ENSMUSG00000033793,Atp6v1h,"ATPase, H+ transporting, lysosomal V1 subunit H [Source:MGI Symbol	Acc:MGI:1914864]"
AB-LTMR,320705,ENSMUSG00000042182,Bend6,BEN domain containing 6 [Source:MGI Symbol	Acc:MGI:2444572]
AB-LTMR,22637,ENSMUSG00000026117,Zap70,zeta-chain (TCR) associated protein kinase [Source:MGI Symbol	Acc:MGI:99613]
AB-LTMR,71872,ENSMUSG00000038242,Aox4,aldehyde oxidase 4 [Source:MGI Symbol	Acc:MGI:1919122]
AB-LTMR,73463,ENSMUSG00000072295,C2cd6,C2 calcium dependent domain containing 6 [Source:MGI Symbol	Acc:MGI:1920713]
AB-LTMR,74591,ENSMUSG00000050296,Abca12,"ATP-binding cassette, sub-family A (ABC1), member 12 [Source:MGI Symbol	Acc:MGI:2676312]"
AB-LTMR,18173,ENSMUSG00000026177,Slc11a1,"solute carrier family 11 (proton-coupled divalent metal ion transporters), member 1 [Source:MGI Symbol	Acc:MGI:1345275]"
AB-LTMR,12958,ENSMUSG00000006546,Cryba2,"crystallin, beta A2 [Source:MGI Symbol	Acc:MGI:104336]"
AB-LTMR,20536,ENSMUSG00000006576,Slc4a3,"solute carrier family 4 (anion exchanger), member 3 [Source:MGI Symbol	Acc:MGI:109350]"
AB-LTMR,100040766,ENSMUSG00000079429,Mroh2a,maestro heat-like repeat family member 2A [Source:MGI Symbol	Acc:MGI:3705228]
AB-LTMR,74019,ENSMUSG00000034292,Traf3ip1,TRAF3 interacting protein 1 [Source:MGI Symbol	Acc:MGI:1921269]
AB-LTMR,227399,ENSMUSG00000040648,Ppip5k2,diphosphoinositol pentakisphosphate kinase 2 [Source:MGI Symbol	Acc:MGI:2142810]
AB-LTMR,107895,ENSMUSG00000036155,Mgat5,mannoside acetylglucosaminyltransferase 5 [Source:MGI Symbol	Acc:MGI:894701]
AB-LTMR,13007,ENSMUSG00000026421,Csrp1,cysteine and glycine-rich protein 1 [Source:MGI Symbol	Acc:MGI:88549]
AB-LTMR,226438,ENSMUSG00000051985,Igfn1,immunoglobulin-like and fibronectin type III domain containing 1 [Source:MGI Symbol	Acc:MGI:3045352]
AB-LTMR,240816,ENSMUSG00000042641,Rgsl1,regulator of G-protein signaling like 1 [Source:MGI Symbol	Acc:MGI:2685048]
AB-LTMR,23850,ENSMUSG00000073530,Pappa2,pappalysin 2 [Source:MGI Symbol	Acc:MGI:3051647]
AB-LTMR,103967,ENSMUSG00000040265,Dnm3,dynamin 3 [Source:MGI Symbol	Acc:MGI:1341299]
AB-LTMR,68874,ENSMUSG00000045259,Klhdc9,kelch domain containing 9 [Source:MGI Symbol	Acc:MGI:1916124]
AB-LTMR,17085,ENSMUSG00000004707,Ly9,lymphocyte antigen 9 [Source:MGI Symbol	Acc:MGI:96885]
AB-LTMR,13349,ENSMUSG00000037872,Ackr1,atypical chemokine receptor 1 (Duffy blood group) [Source:MGI Symbol	Acc:MGI:1097689]
AB-LTMR,72568,ENSMUSG00000058729,Lin9,lin-9 homolog (C. elegans) [Source:MGI Symbol	Acc:MGI:1919818]
AB-LTMR,16510,ENSMUSG00000058248,Kcnh1,"potassium voltage-gated channel, subfamily H (eag-related), member 1 [Source:MGI Symbol	Acc:MGI:1341721]"
AB-LTMR,18845,ENSMUSG00000026640,Plxna2,plexin A2 [Source:MGI Symbol	Acc:MGI:107684]
AB-LTMR,209692,ENSMUSG00000025815,Dhtkd1,dehydrogenase E1 and transketolase domain containing 1 [Source:MGI Symbol	Acc:MGI:2445096]
AB-LTMR,98766,ENSMUSG00000036352,Ubac1,ubiquitin associated domain containing 1 [Source:MGI Symbol	Acc:MGI:1920995]
AB-LTMR,16871,ENSMUSG00000026934,Lhx3,LIM homeobox protein 3 [Source:MGI Symbol	Acc:MGI:102673]
AB-LTMR,NA,ENSMUSG00000098977,Gm27196,predicted gene 27196 [Source:MGI Symbol	Acc:MGI:5521039]
AB-LTMR,109349,ENSMUSG00000009216,Fam163b,"family with sequence similarity 163, member B [Source:MGI Symbol	Acc:MGI:1926106]"
AB-LTMR,227674,ENSMUSG00000026806,Ddx31,DEAD/H box helicase 31 [Source:MGI Symbol	Acc:MGI:2682639]
AB-LTMR,107951,ENSMUSG00000009555,Cdk9,cyclin-dependent kinase 9 (CDC2-related kinase) [Source:MGI Symbol	Acc:MGI:1328368]
AB-LTMR,66998,ENSMUSG00000026869,Psmd5,"proteasome (prosome, macropain) 26S subunit, non-ATPase, 5 [Source:MGI Symbol	Acc:MGI:1914248]"
AB-LTMR,76747,ENSMUSG00000026989,Dapl1,death associated protein-like 1 [Source:MGI Symbol	Acc:MGI:1923997]
AB-LTMR,16420,ENSMUSG00000026971,Itgb6,integrin beta 6 [Source:MGI Symbol	Acc:MGI:96615]
AB-LTMR,20265,ENSMUSG00000064329,Scn1a,"sodium channel, voltage-gated, type I, alpha [Source:MGI Symbol	Acc:MGI:98246]"
AB-LTMR,75763,ENSMUSG00000041966,Dcaf17,DDB1 and CUL4 associated factor 17 [Source:MGI Symbol	Acc:MGI:1923013]
AB-LTMR,22138,ENSMUSG00000051747,Ttn,titin [Source:MGI Symbol	Acc:MGI:98864]
AB-LTMR,228094,ENSMUSG00000075256,Cerkl,ceramide kinase-like [Source:MGI Symbol	Acc:MGI:3037816]
AB-LTMR,72401,ENSMUSG00000027075,Slc43a1,"solute carrier family 43, member 1 [Source:MGI Symbol	Acc:MGI:1931352]"
AB-LTMR,70852,ENSMUSG00000027196,Alkbh3os1,"alkB homolog 3, opposite strand 1 [Source:MGI Symbol	Acc:MGI:1918102]"
AB-LTMR,69113,ENSMUSG00000040174,Alkbh3,"alkB homolog 3, alpha-ketoglutarate-dependent dioxygenase [Source:MGI Symbol	Acc:MGI:1916363]"
AB-LTMR,98956,ENSMUSG00000027185,Nat10,N-acetyltransferase 10 [Source:MGI Symbol	Acc:MGI:2138939]
AB-LTMR,75894,ENSMUSG00000027259,Adal,adenosine deaminase-like [Source:MGI Symbol	Acc:MGI:1923144]
AB-LTMR,NA,ENSMUSG00000086416,Gm14002,predicted gene 14002 [Source:MGI Symbol	Acc:MGI:3650401]
AB-LTMR,69976,ENSMUSG00000027207,Galk2,galactokinase 2 [Source:MGI Symbol	Acc:MGI:1917226]
AB-LTMR,627302,ENSMUSG00000074753,Gm14092,predicted gene 14092 [Source:MGI Symbol	Acc:MGI:3651965]
AB-LTMR,433485,ENSMUSG00000074736,Syndig1,synapse differentiation inducing 1 [Source:MGI Symbol	Acc:MGI:3702158]
AB-LTMR,207182,ENSMUSG00000027603,Ggt7,gamma-glutamyltransferase 7 [Source:MGI Symbol	Acc:MGI:1913385]
AB-LTMR,67538,ENSMUSG00000045822,Zswim3,zinc finger SWIM-type containing 3 [Source:MGI Symbol	Acc:MGI:1914788]
AB-LTMR,77031,ENSMUSG00000039463,Slc9a8,"solute carrier family 9 (sodium/hydrogen exchanger), member 8 [Source:MGI Symbol	Acc:MGI:1924281]"
AB-LTMR,102639598,ENSMUSG00000074527,Gm14296,predicted gene 14296 [Source:MGI Symbol	Acc:MGI:3708667]
AB-LTMR,52856,ENSMUSG00000039069,Mtg2,mitochondrial ribosome associated GTPase 2 [Source:MGI Symbol	Acc:MGI:106565]
AB-LTMR,NA,ENSMUSG00000098051,Gm27032,"predicted gene, 27032 [Source:MGI Symbol	Acc:MGI:5504147]"
AB-LTMR,20459,ENSMUSG00000038751,Ptk6,PTK6 protein tyrosine kinase 6 [Source:MGI Symbol	Acc:MGI:99683]
AB-LTMR,60322,ENSMUSG00000037347,Chst7,carbohydrate (N-acetylglucosamino) sulfotransferase 7 [Source:MGI Symbol	Acc:MGI:1891767]
AB-LTMR,18555,ENSMUSG00000031065,Cdk16,cyclin-dependent kinase 16 [Source:MGI Symbol	Acc:MGI:97516]
AB-LTMR,245368,ENSMUSG00000031079,Zfp300,zinc finger protein 300 [Source:MGI Symbol	Acc:MGI:3045326]
AB-LTMR,194744,ENSMUSG00000037636,Slc25a43,"solute carrier family 25, member 43 [Source:MGI Symbol	Acc:MGI:2684854]"
AB-LTMR,75404,ENSMUSG00000036198,Arhgap36,Rho GTPase activating protein 36 [Source:MGI Symbol	Acc:MGI:1922654]
AB-LTMR,14199,ENSMUSG00000023092,Fhl1,four and a half LIM domains 1 [Source:MGI Symbol	Acc:MGI:1298387]
AB-LTMR,109904,ENSMUSG00000031139,Mcf2,mcf.2 transforming sequence [Source:MGI Symbol	Acc:MGI:96932]
AB-LTMR,245526,ENSMUSG00000031212,Pgr15l,G protein-coupled receptor 15-like [Source:MGI Symbol	Acc:MGI:2676330]
AB-LTMR,69713,ENSMUSG00000079480,Pin4,"protein (peptidyl-prolyl cis/trans isomerase) NIMA-interacting, 4 (parvulin) [Source:MGI Symbol	Acc:MGI:1916963]"
AB-LTMR,331487,ENSMUSG00000073016,Uprt,uracil phosphoribosyltransferase [Source:MGI Symbol	Acc:MGI:2685620]
AB-LTMR,12662,ENSMUSG00000025531,Chm,choroidermia (RAB escort protein 1) [Source:MGI Symbol	Acc:MGI:892979]
AB-LTMR,108062,ENSMUSG00000031256,Cstf2,"cleavage stimulation factor, 3' pre-RNA subunit 2 [Source:MGI Symbol	Acc:MGI:1343054]"
AB-LTMR,NA,ENSMUSG00000081845,Prkaca-ps1,"protein kinase, cAMP dependent, catalytic, alpha pseudogene 1 [Source:MGI Symbol	Acc:MGI:97593]"
AB-LTMR,667794,ENSMUSG00000086008,Gm8817,predicted gene 8817 [Source:MGI Symbol	Acc:MGI:3648637]
AB-LTMR,381484,ENSMUSG00000078780,Gm5150,predicted gene 5150 [Source:MGI Symbol	Acc:MGI:3779469]
AB-LTMR,68725,ENSMUSG00000046999,1110032F04Rik,RIKEN cDNA 1110032F04 gene [Source:MGI Symbol	Acc:MGI:1915975]
AB-LTMR,14800,ENSMUSG00000033981,Gria2,"glutamate receptor, ionotropic, AMPA2 (alpha 2) [Source:MGI Symbol	Acc:MGI:95809]"
AB-LTMR,NA,ENSMUSG00000085527,Gm15535,predicted gene 15535 [Source:MGI Symbol	Acc:MGI:3782983]
AB-LTMR,26568,ENSMUSG00000027932,Slc27a3,"solute carrier family 27 (fatty acid transporter), member 3 [Source:MGI Symbol	Acc:MGI:1347358]"
AB-LTMR,76602,ENSMUSG00000097515,1700040D17Rik,RIKEN cDNA 1700040D17 gene [Source:MGI Symbol	Acc:MGI:1923852]
AB-LTMR,53814,ENSMUSG00000028141,Oaz3,ornithine decarboxylase antizyme 3 [Source:MGI Symbol	Acc:MGI:1858170]
AB-LTMR,78266,ENSMUSG00000019338,Zfp687,zinc finger protein 687 [Source:MGI Symbol	Acc:MGI:1925516]
AB-LTMR,71807,ENSMUSG00000028107,Tars2,"threonyl-tRNA synthetase 2, mitochondrial (putative) [Source:MGI Symbol	Acc:MGI:1919057]"
AB-LTMR,14547,ENSMUSG00000027865,Gdap2,ganglioside-induced differentiation-associated-protein 2 [Source:MGI Symbol	Acc:MGI:1338001]
AB-LTMR,18685,ENSMUSG00000058388,Phtf1,putative homeodomain transcription factor 1 [Source:MGI Symbol	Acc:MGI:1332671]
AB-LTMR,66368,ENSMUSG00000000339,Rtca,RNA 3'-terminal phosphate cyclase [Source:MGI Symbol	Acc:MGI:1913618]
AB-LTMR,108943,ENSMUSG00000004127,Trmt10a,tRNA methyltransferase 10A [Source:MGI Symbol	Acc:MGI:1920421]
AB-LTMR,242384,ENSMUSG00000045083,Lingo2,leucine rich repeat and Ig domain containing 2 [Source:MGI Symbol	Acc:MGI:2442298]
AB-LTMR,64424,ENSMUSG00000028318,Polr1e,polymerase (RNA) I polypeptide E [Source:MGI Symbol	Acc:MGI:1929022]
AB-LTMR,NA,ENSMUSG00000087383,Gm12446,predicted gene 12446 [Source:MGI Symbol	Acc:MGI:3651433]
AB-LTMR,NA,ENSMUSG00000081516,Gm12470,predicted gene 12470 [Source:MGI Symbol	Acc:MGI:3652113]
AB-LTMR,NA,ENSMUSG00000081504,Gm12508,predicted gene 12508 [Source:MGI Symbol	Acc:MGI:3651359]
AB-LTMR,214444,ENSMUSG00000039298,Cdk5rap2,CDK5 regulatory subunit associated protein 2 [Source:MGI Symbol	Acc:MGI:2384875]
AB-LTMR,76376,ENSMUSG00000037996,Slc24a2,"solute carrier family 24 (sodium/potassium/calcium exchanger), member 2 [Source:MGI Symbol	Acc:MGI:1923626]"
AB-LTMR,66902,ENSMUSG00000062937,Mtap,methylthioadenosine phosphorylase [Source:MGI Symbol	Acc:MGI:1914152]
AB-LTMR,72354,ENSMUSG00000025413,Ttc4,tetratricopeptide repeat domain 4 [Source:MGI Symbol	Acc:MGI:1919604]
AB-LTMR,NA,ENSMUSG00000085873,Ttc39aos1,Ttc39a opposite strand RNA 1 [Source:MGI Symbol	Acc:MGI:3651956]
AB-LTMR,NA,ENSMUSG00000087641,Gm12811,predicted gene 12811 [Source:MGI Symbol	Acc:MGI:3650795]
AB-LTMR,14050,ENSMUSG00000028886,Eya3,EYA transcriptional coactivator and phosphatase 3 [Source:MGI Symbol	Acc:MGI:109339]
AB-LTMR,230868,ENSMUSG00000040972,Igsf21,"immunoglobulin superfamily, member 21 [Source:MGI Symbol	Acc:MGI:2681842]"
AB-LTMR,242736,ENSMUSG00000046862,Pramel12,PRAME like 12 [Source:MGI Symbol	Acc:MGI:2140473]
AB-LTMR,18762,ENSMUSG00000029053,Prkcz,"protein kinase C, zeta [Source:MGI Symbol	Acc:MGI:97602]"
AB-LTMR,NA,ENSMUSG00000087381,Gm16008,predicted gene 16008 [Source:MGI Symbol	Acc:MGI:3802048]
AB-LTMR,171209,ENSMUSG00000038276,Asic3,acid-sensing (proton-gated) ion channel 3 [Source:MGI Symbol	Acc:MGI:2159339]
AB-LTMR,20423,ENSMUSG00000002633,Shh,sonic hedgehog [Source:MGI Symbol	Acc:MGI:98297]
AB-LTMR,56874,ENSMUSG00000029130,Rnf32,ring finger protein 32 [Source:MGI Symbol	Acc:MGI:1861747]
AB-LTMR,50907,ENSMUSG00000045302,Preb,prolactin regulatory element binding [Source:MGI Symbol	Acc:MGI:1355326]
AB-LTMR,269642,ENSMUSG00000048142,Nat8l,N-acetyltransferase 8-like [Source:MGI Symbol	Acc:MGI:2447776]
AB-LTMR,NA,ENSMUSG00000097070,NA,NA
AB-LTMR,NA,ENSMUSG00000070823,NA,NA
AB-LTMR,67249,ENSMUSG00000039178,Tbc1d19,"TBC1 domain family, member 19 [Source:MGI Symbol	Acc:MGI:1914499]"
AB-LTMR,67980,ENSMUSG00000029209,Gnpda2,glucosamine-6-phosphate deaminase 2 [Source:MGI Symbol	Acc:MGI:1915230]
AB-LTMR,52822,ENSMUSG00000029291,Rufy3,RUN and FYVE domain containing 3 [Source:MGI Symbol	Acc:MGI:106484]
AB-LTMR,231430,ENSMUSG00000035505,Cox18,cytochrome c oxidase assembly protein 18 [Source:MGI Symbol	Acc:MGI:2448532]
AB-LTMR,269113,ENSMUSG00000034826,Nup54,nucleoporin 54 [Source:MGI Symbol	Acc:MGI:1920460]
AB-LTMR,320696,ENSMUSG00000050050,Ccdc158,coiled-coil domain containing 158 [Source:MGI Symbol	Acc:MGI:2444555]
AB-LTMR,231532,ENSMUSG00000057315,Arhgap24,Rho GTPase activating protein 24 [Source:MGI Symbol	Acc:MGI:1922647]
AB-LTMR,26414,ENSMUSG00000046709,Mapk10,mitogen-activated protein kinase 10 [Source:MGI Symbol	Acc:MGI:1346863]
AB-LTMR,74585,ENSMUSG00000029550,Sppl3,signal peptide peptidase 3 [Source:MGI Symbol	Acc:MGI:1891433]
AB-LTMR,384281,ENSMUSG00000029536,Gatc,"glutamyl-tRNA(Gln) amidotransferase, subunit C [Source:MGI Symbol	Acc:MGI:1923776]"
AB-LTMR,71772,ENSMUSG00000029598,Plbd2,phospholipase B domain containing 2 [Source:MGI Symbol	Acc:MGI:1919022]
AB-LTMR,22384,ENSMUSG00000040731,Eif4h,eukaryotic translation initiation factor 4H [Source:MGI Symbol	Acc:MGI:1341822]
AB-LTMR,NA,ENSMUSG00000005374,Tbl2,transducin (beta)-like 2 [Source:MGI Symbol	Acc:MGI:1351652]
AB-LTMR,74198,ENSMUSG00000004947,Dtx2,"deltex 2, E3 ubiquitin ligase [Source:MGI Symbol	Acc:MGI:1921448]"
AB-LTMR,269717,ENSMUSG00000039747,Orai2,ORAI calcium release-activated calcium modulator 2 [Source:MGI Symbol	Acc:MGI:2443195]
AB-LTMR,231871,ENSMUSG00000039206,Daglb,"diacylglycerol lipase, beta [Source:MGI Symbol	Acc:MGI:2442032]"
AB-LTMR,70717,ENSMUSG00000029659,Medag,mesenteric estrogen dependent adipogenesis [Source:MGI Symbol	Acc:MGI:1917967]
AB-LTMR,23917,ENSMUSG00000003500,Impdh1,inosine monophosphate dehydrogenase 1 [Source:MGI Symbol	Acc:MGI:96567]
AB-LTMR,14187,ENSMUSG00000029762,Akr1b8,"aldo-keto reductase family 1, member B8 [Source:MGI Symbol	Acc:MGI:107673]"
AB-LTMR,21848,ENSMUSG00000029833,Trim24,tripartite motif-containing 24 [Source:MGI Symbol	Acc:MGI:109275]
AB-LTMR,57895,ENSMUSG00000050786,Ccdc126,coiled-coil domain containing 126 [Source:MGI Symbol	Acc:MGI:1889376]
AB-LTMR,56150,ENSMUSG00000029910,Mad2l1,MAD2 mitotic arrest deficient-like 1 [Source:MGI Symbol	Acc:MGI:1860374]
AB-LTMR,18844,ENSMUSG00000030084,Plxna1,plexin A1 [Source:MGI Symbol	Acc:MGI:107685]
AB-LTMR,22346,ENSMUSG00000033933,Vhl,von Hippel-Lindau tumor suppressor [Source:MGI Symbol	Acc:MGI:103223]
AB-LTMR,17193,ENSMUSG00000030322,Mbd4,methyl-CpG binding domain protein 4 [Source:MGI Symbol	Acc:MGI:1333850]
AB-LTMR,12267,ENSMUSG00000040552,C3ar1,complement component 3a receptor 1 [Source:MGI Symbol	Acc:MGI:1097680]
AB-LTMR,NA,ENSMUSG00000056771,Gm10010,predicted gene 10010 [Source:MGI Symbol	Acc:MGI:3641978]
AB-LTMR,16633,ENSMUSG00000030187,Klra2,"killer cell lectin-like receptor, subfamily A, member 2 [Source:MGI Symbol	Acc:MGI:101906]"
AB-LTMR,232441,ENSMUSG00000030222,Rerg,"RAS-like, estrogen-regulated, growth-inhibitor [Source:MGI Symbol	Acc:MGI:2665139]"
AB-LTMR,232533,ENSMUSG00000001630,Stk38l,serine/threonine kinase 38 like [Source:MGI Symbol	Acc:MGI:1922250]
AB-LTMR,171263,ENSMUSG00000046716,Vmn1r67,vomeronasal 1 receptor 67 [Source:MGI Symbol	Acc:MGI:2159632]
AB-LTMR,320950,ENSMUSG00000097842,9330104G04Rik,RIKEN cDNA 9330104G04 gene [Source:MGI Symbol	Acc:MGI:2445112]
AB-LTMR,12518,ENSMUSG00000003379,Cd79a,CD79A antigen (immunoglobulin-associated alpha) [Source:MGI Symbol	Acc:MGI:101774]
AB-LTMR,NA,ENSMUSG00000097149,G630030J09Rik,RIKEN cDNA G630030J09 gene [Source:MGI Symbol	Acc:MGI:3045288]
AB-LTMR,NA,ENSMUSG00000096980,NA,NA
AB-LTMR,14132,ENSMUSG00000003420,Fcgrt,Fc fragment of IgG receptor and transporter [Source:MGI Symbol	Acc:MGI:103017]
AB-LTMR,101612,ENSMUSG00000053801,Grwd1,glutamate-rich WD repeat containing 1 [Source:MGI Symbol	Acc:MGI:2141989]
AB-LTMR,78935,ENSMUSG00000006763,Saal1,serum amyloid A-like 1 [Source:MGI Symbol	Acc:MGI:1926185]
AB-LTMR,110886,ENSMUSG00000055078,Gabra5,"gamma-aminobutyric acid (GABA) A receptor, subunit alpha 5 [Source:MGI Symbol	Acc:MGI:95617]"
AB-LTMR,14402,ENSMUSG00000033676,Gabrb3,"gamma-aminobutyric acid (GABA) A receptor, subunit beta 3 [Source:MGI Symbol	Acc:MGI:95621]"
AB-LTMR,330554,ENSMUSG00000033458,Fan1,FANCD2/FANCI-associated nuclease 1 [Source:MGI Symbol	Acc:MGI:3045266]
AB-LTMR,67867,ENSMUSG00000030556,Lrrc28,leucine rich repeat containing 28 [Source:MGI Symbol	Acc:MGI:1915689]
AB-LTMR,116904,ENSMUSG00000038763,Alpk3,alpha-kinase 3 [Source:MGI Symbol	Acc:MGI:2151224]
AB-LTMR,109264,ENSMUSG00000030621,Me3,"malic enzyme 3, NADP(+)-dependent, mitochondrial [Source:MGI Symbol	Acc:MGI:1916679]"
AB-LTMR,75985,ENSMUSG00000030643,Rab30,"RAB30, member RAS oncogene family [Source:MGI Symbol	Acc:MGI:1923235]"
AB-LTMR,622320,ENSMUSG00000044952,Kctd21,potassium channel tetramerisation domain containing 21 [Source:MGI Symbol	Acc:MGI:3643121]
AB-LTMR,21835,ENSMUSG00000035686,Thrsp,thyroid hormone responsive [Source:MGI Symbol	Acc:MGI:109126]
AB-LTMR,18479,ENSMUSG00000030774,Pak1,p21 (RAC1) activated kinase 1 [Source:MGI Symbol	Acc:MGI:1339975]
AB-LTMR,67800,ENSMUSG00000030747,Dgat2,diacylglycerol O-acyltransferase 2 [Source:MGI Symbol	Acc:MGI:1915050]
AB-LTMR,67164,ENSMUSG00000030725,Lipt2,lipoyl(octanoyl) transferase 2 (putative) [Source:MGI Symbol	Acc:MGI:1914414]
AB-LTMR,233649,ENSMUSG00000030897,Cnga4,cyclic nucleotide gated channel alpha 4 [Source:MGI Symbol	Acc:MGI:2664099]
AB-LTMR,320360,ENSMUSG00000048330,Ric3,RIC3 acetylcholine receptor chaperone [Source:MGI Symbol	Acc:MGI:2443887]
AB-LTMR,110058,ENSMUSG00000058420,Syt17,synaptotagmin XVII [Source:MGI Symbol	Acc:MGI:104966]
AB-LTMR,69017,ENSMUSG00000045114,Prrt2,proline-rich transmembrane protein 2 [Source:MGI Symbol	Acc:MGI:1916267]
AB-LTMR,101437,ENSMUSG00000030986,Dhx32,DEAH (Asp-Glu-Ala-His) box polypeptide 32 [Source:MGI Symbol	Acc:MGI:2141813]
AB-LTMR,76484,ENSMUSG00000066129,Kndc1,kinase non-catalytic C-lobe domain (KIND) containing 1 [Source:MGI Symbol	Acc:MGI:1923734]
AB-LTMR,54399,ENSMUSG00000025484,Bet1l,Bet1 golgi vesicular membrane trafficking protein like [Source:MGI Symbol	Acc:MGI:1913128]
AB-LTMR,330671,ENSMUSG00000055629,B4galnt4,"beta-1,4-N-acetyl-galactosaminyl transferase 4 [Source:MGI Symbol	Acc:MGI:2652891]"
AB-LTMR,68038,ENSMUSG00000025512,Chid1,chitinase domain containing 1 [Source:MGI Symbol	Acc:MGI:1915288]
AB-LTMR,270685,ENSMUSG00000040675,Mthfd1l,methylenetetrahydrofolate dehydrogenase (NADP+ dependent) 1-like [Source:MGI Symbol	Acc:MGI:1924836]
AB-LTMR,73419,ENSMUSG00000061759,Armt1,acidic residue methyltransferase 1 [Source:MGI Symbol	Acc:MGI:1920669]
AB-LTMR,19707,ENSMUSG00000019854,Reps1,RalBP1 associated Eps domain containing protein [Source:MGI Symbol	Acc:MGI:1196373]
AB-LTMR,215814,ENSMUSG00000059554,Ccdc28a,coiled-coil domain containing 28A [Source:MGI Symbol	Acc:MGI:2443508]
AB-LTMR,14051,ENSMUSG00000010461,Eya4,EYA transcriptional coactivator and phosphatase 4 [Source:MGI Symbol	Acc:MGI:1337104]
AB-LTMR,210757,ENSMUSG00000049109,Themis,thymocyte selection associated [Source:MGI Symbol	Acc:MGI:2443552]
AB-LTMR,75906,ENSMUSG00000019856,Fam184a,"family with sequence similarity 184, member A [Source:MGI Symbol	Acc:MGI:1923156]"
AB-LTMR,641340,ENSMUSG00000075000,Nrbf2,nuclear receptor binding factor 2 [Source:MGI Symbol	Acc:MGI:1354950]
AB-LTMR,70911,ENSMUSG00000037747,Phyhipl,phytanoyl-CoA hydroxylase interacting protein-like [Source:MGI Symbol	Acc:MGI:1918161]
AB-LTMR,NA,ENSMUSG00000091825,Gm5778,predicted gene 5778 [Source:MGI Symbol	Acc:MGI:3646275]
AB-LTMR,20509,ENSMUSG00000001436,Slc19a1,"solute carrier family 19 (folate transporter), member 1 [Source:MGI Symbol	Acc:MGI:103182]"
AB-LTMR,67884,ENSMUSG00000020284,Cfap410,cilia and flagella associated protein 410 [Source:MGI Symbol	Acc:MGI:1915134]
AB-LTMR,382384,ENSMUSG00000035963,Odf3l2,outer dense fiber of sperm tails 3-like 2 [Source:MGI Symbol	Acc:MGI:2686003]
AB-LTMR,18029,ENSMUSG00000055053,Nfic,nuclear factor I/C [Source:MGI Symbol	Acc:MGI:109591]
AB-LTMR,NA,ENSMUSG00000089026,Gm25014,"predicted gene, 25014 [Source:MGI Symbol	Acc:MGI:5454791]"
AB-LTMR,52120,ENSMUSG00000037260,Hgsnat,heparan-alpha-glucosaminide N-acetyltransferase [Source:MGI Symbol	Acc:MGI:1196297]
AB-LTMR,408022,ENSMUSG00000038225,Primpol,primase and polymerase (DNA-directed) [Source:MGI Symbol	Acc:MGI:3603756]
AB-LTMR,18168,ENSMUSG00000044014,Npy5r,neuropeptide Y receptor Y5 [Source:MGI Symbol	Acc:MGI:108082]
AB-LTMR,636741,ENSMUSG00000091764,Zfp964,zinc finger protein 964 [Source:MGI Symbol	Acc:MGI:3646490]
AB-LTMR,70359,ENSMUSG00000007610,Gtpbp3,GTP binding protein 3 [Source:MGI Symbol	Acc:MGI:1917609]
AB-LTMR,NA,ENSMUSG00000074203,G430095P16Rik,RIKEN cDNA G430095P16 gene [Source:MGI Symbol	Acc:MGI:3588227]
AB-LTMR,66590,ENSMUSG00000003808,Farsa,"phenylalanyl-tRNA synthetase, alpha subunit [Source:MGI Symbol	Acc:MGI:1913840]"
AB-LTMR,94187,ENSMUSG00000045333,Zfp423,zinc finger protein 423 [Source:MGI Symbol	Acc:MGI:1891217]
AB-LTMR,277978,ENSMUSG00000043251,Exoc3l,exocyst complex component 3-like [Source:MGI Symbol	Acc:MGI:3041195]
AB-LTMR,272538,ENSMUSG00000041949,Tango6,transport and golgi organization 6 [Source:MGI Symbol	Acc:MGI:2142786]
AB-LTMR,97484,ENSMUSG00000031916,Cog8,component of oligomeric golgi complex 8 [Source:MGI Symbol	Acc:MGI:2142885]
AB-LTMR,NA,ENSMUSG00000096262,NA,NA
AB-LTMR,80707,ENSMUSG00000004637,Wwox,WW domain-containing oxidoreductase [Source:MGI Symbol	Acc:MGI:1931237]
AB-LTMR,72325,ENSMUSG00000001062,Vps9d1,VPS9 domain containing 1 [Source:MGI Symbol	Acc:MGI:1914143]
AB-LTMR,68865,ENSMUSG00000031982,Arv1,"ARV1 homolog, fatty acid homeostasis modulator [Source:MGI Symbol	Acc:MGI:1916115]"
AB-LTMR,244666,ENSMUSG00000031986,Sprtn,SprT-like N-terminal domain [Source:MGI Symbol	Acc:MGI:2685351]
AB-LTMR,17695,ENSMUSG00000021907,Msmb,beta-microseminoprotein [Source:MGI Symbol	Acc:MGI:97166]
AB-LTMR,218989,ENSMUSG00000036339,Tmem260,transmembrane protein 260 [Source:MGI Symbol	Acc:MGI:2443219]
AB-LTMR,NA,ENSMUSG00000063895,Nupl1,nucleoporin like 1 [Source:MGI Symbol	Acc:MGI:1919094]
AB-LTMR,NA,ENSMUSG00000097358,NA,NA
AB-LTMR,234912,ENSMUSG00000053070,Cfap300,cilia and flagella associated protein 300 [Source:MGI Symbol	Acc:MGI:3045346]
AB-LTMR,80902,ENSMUSG00000025602,Zfp202,zinc finger protein 202 [Source:MGI Symbol	Acc:MGI:1933401]
AB-LTMR,71687,ENSMUSG00000002032,Tmem25,transmembrane protein 25 [Source:MGI Symbol	Acc:MGI:1918937]
AB-LTMR,102580,ENSMUSG00000032059,Alg9,"asparagine-linked glycosylation 9 (alpha 1,2 mannosyltransferase) [Source:MGI Symbol	Acc:MGI:1924753]"
AB-LTMR,330941,ENSMUSG00000078307,AI593442,expressed sequence AI593442 [Source:MGI Symbol	Acc:MGI:2143099]
AB-LTMR,235379,ENSMUSG00000046167,Gldn,gliomedin [Source:MGI Symbol	Acc:MGI:2388361]
AB-LTMR,NA,ENSMUSG00000090270,Gm17226,predicted gene 17226 [Source:MGI Symbol	Acc:MGI:4938053]
AB-LTMR,27965,ENSMUSG00000032388,Spg21,"SPG21, maspardin [Source:MGI Symbol	Acc:MGI:106403]"
AB-LTMR,75697,ENSMUSG00000091956,C2cd4b,C2 calcium-dependent domain containing 4B [Source:MGI Symbol	Acc:MGI:1922947]
AB-LTMR,NA,ENSMUSG00000092805,Gm26461,"predicted gene, 26461 [Source:MGI Symbol	Acc:MGI:5456238]"
AB-LTMR,547109,ENSMUSG00000090693,Trim43a,tripartite motif-containing 43A [Source:MGI Symbol	Acc:MGI:3645218]
AB-LTMR,245000,ENSMUSG00000032409,Atr,ataxia telangiectasia and Rad3 related [Source:MGI Symbol	Acc:MGI:108028]
AB-LTMR,74769,ENSMUSG00000032462,Pik3cb,"phosphatidylinositol-4,5-bisphosphate 3-kinase catalytic subunit beta [Source:MGI Symbol	Acc:MGI:1922019]"
AB-LTMR,71775,ENSMUSG00000033688,1300017J02Rik,RIKEN cDNA 1300017J02 gene [Source:MGI Symbol	Acc:MGI:1919025]
AB-LTMR,235582,ENSMUSG00000020258,Glyctk,glycerate kinase [Source:MGI Symbol	Acc:MGI:2444085]
AB-LTMR,20350,ENSMUSG00000034684,Sema3f,"sema domain, immunoglobulin domain (Ig), short basic domain, secreted, (semaphorin) 3F [Source:MGI Symbol	Acc:MGI:1096347]"
AB-LTMR,723864,ENSMUSG00000065579,Mir425,microRNA 425 [Source:MGI Symbol	Acc:MGI:3619401]
AB-LTMR,235631,ENSMUSG00000048752,Prss50,"protease, serine 50 [Source:MGI Symbol	Acc:MGI:2447303]"
AB-LTMR,215446,ENSMUSG00000041608,Entpd3,ectonucleoside triphosphate diphosphohydrolase 3 [Source:MGI Symbol	Acc:MGI:1321386]
AB-LTMR,102566,ENSMUSG00000037949,Ano10,anoctamin 10 [Source:MGI Symbol	Acc:MGI:2143103]
AB-LTMR,331046,ENSMUSG00000025787,Tgm4,transglutaminase 4 (prostate) [Source:MGI Symbol	Acc:MGI:3027002]
AB-LTMR,170835,ENSMUSG00000034570,Inpp5j,inositol polyphosphate 5-phosphatase J [Source:MGI Symbol	Acc:MGI:2158663]
AB-LTMR,12450,ENSMUSG00000020326,Ccng1,cyclin G1 [Source:MGI Symbol	Acc:MGI:102890]
AB-LTMR,26420,ENSMUSG00000020366,Mapk9,mitogen-activated protein kinase 9 [Source:MGI Symbol	Acc:MGI:1346862]
AB-LTMR,216792,ENSMUSG00000049287,Iba57,"IBA57 homolog, iron-sulfur cluster assembly [Source:MGI Symbol	Acc:MGI:3041174]"
AB-LTMR,115487879,ENSMUSG00000064692,Gm24151,"predicted gene, 24151 [Source:MGI Symbol	Acc:MGI:5453928]"
AB-LTMR,26398,ENSMUSG00000033352,Map2k4,mitogen-activated protein kinase kinase 4 [Source:MGI Symbol	Acc:MGI:1346869]
AB-LTMR,320207,ENSMUSG00000020901,Pik3r5,phosphoinositide-3-kinase regulatory subunit 5 [Source:MGI Symbol	Acc:MGI:2443588]
AB-LTMR,11688,ENSMUSG00000020891,Alox8,arachidonate 8-lipoxygenase [Source:MGI Symbol	Acc:MGI:1098228]
AB-LTMR,14919,ENSMUSG00000020890,Gucy2e,guanylate cyclase 2e [Source:MGI Symbol	Acc:MGI:105123]
AB-LTMR,NA,ENSMUSG00000083300,Gm12309,predicted gene 12309 [Source:MGI Symbol	Acc:MGI:3650270]
AB-LTMR,216877,ENSMUSG00000040620,Dhx33,DEAH (Asp-Glu-Ala-His) box polypeptide 33 [Source:MGI Symbol	Acc:MGI:2445102]
AB-LTMR,319822,ENSMUSG00000018809,Smyd4,SET and MYND domain containing 4 [Source:MGI Symbol	Acc:MGI:2442796]
AB-LTMR,57837,ENSMUSG00000020832,Eral1,Era (G-protein)-like 1 (E. coli) [Source:MGI Symbol	Acc:MGI:1889295]
AB-LTMR,78394,ENSMUSG00000020677,Ddx52,DExD box helicase 52 [Source:MGI Symbol	Acc:MGI:1925644]
AB-LTMR,217031,ENSMUSG00000018651,Tada2a,transcriptional adaptor 2A [Source:MGI Symbol	Acc:MGI:2144471]
AB-LTMR,448850,ENSMUSG00000020526,Znhit3,"zinc finger, HIT type 3 [Source:MGI Symbol	Acc:MGI:3051596]"
AB-LTMR,56427,ENSMUSG00000020513,Tubd1,"tubulin, delta 1 [Source:MGI Symbol	Acc:MGI:1891826]"
AB-LTMR,NA,ENSMUSG00000050538,B230217C12Rik,RIKEN cDNA B230217C12 gene [Source:MGI Symbol	Acc:MGI:1915377]
AB-LTMR,72973,ENSMUSG00000070336,Fbxo47,F-box protein 47 [Source:MGI Symbol	Acc:MGI:1920223]
AB-LTMR,14534,ENSMUSG00000020918,Kat2a,K(lysine) acetyltransferase 2A [Source:MGI Symbol	Acc:MGI:1343101]
AB-LTMR,69684,ENSMUSG00000075528,Aarsd1,alanyl-tRNA synthetase domain containing 1 [Source:MGI Symbol	Acc:MGI:1916934]
AB-LTMR,217207,ENSMUSG00000034931,Dhx8,DEAH (Asp-Glu-Ala-His) box polypeptide 8 [Source:MGI Symbol	Acc:MGI:1306823]
AB-LTMR,20624,ENSMUSG00000020929,Eftud2,elongation factor Tu GTP binding domain containing 2 [Source:MGI Symbol	Acc:MGI:1336880]
AB-LTMR,50776,ENSMUSG00000020718,Polg2,"polymerase (DNA directed), gamma 2, accessory subunit [Source:MGI Symbol	Acc:MGI:1354947]"
AB-LTMR,16518,ENSMUSG00000041695,Kcnj2,"potassium inwardly-rectifying channel, subfamily J, member 2 [Source:MGI Symbol	Acc:MGI:104744]"
AB-LTMR,117160,ENSMUSG00000034714,Ttyh2,tweety family member 2 [Source:MGI Symbol	Acc:MGI:2157091]
AB-LTMR,432611,ENSMUSG00000034706,Dnai2,dynein axonemal intermediate chain 2 [Source:MGI Symbol	Acc:MGI:2685574]
AB-LTMR,217310,ENSMUSG00000034586,Hid1,HID1 domain containing [Source:MGI Symbol	Acc:MGI:2445087]
AB-LTMR,432613,ENSMUSG00000070332,Trim80,tripartite motif-containing 80 [Source:MGI Symbol	Acc:MGI:3588186]
AB-LTMR,11799,ENSMUSG00000017716,Birc5,baculoviral IAP repeat-containing 5 [Source:MGI Symbol	Acc:MGI:1203517]
AB-LTMR,12009,ENSMUSG00000039781,Cep131,centrosomal protein 131 [Source:MGI Symbol	Acc:MGI:107440]
AB-LTMR,70317,ENSMUSG00000057594,Arl16,ADP-ribosylation factor-like 16 [Source:MGI Symbol	Acc:MGI:1917567]
AB-LTMR,66222,ENSMUSG00000044734,Serpinb1a,"serine (or cysteine) peptidase inhibitor, clade B, member 1a [Source:MGI Symbol	Acc:MGI:1913472]"
AB-LTMR,69955,ENSMUSG00000021420,Fars2,phenylalanine-tRNA synthetase 2 (mitochondrial) [Source:MGI Symbol	Acc:MGI:1917205]
AB-LTMR,66329,ENSMUSG00000021384,Susd3,sushi domain containing 3 [Source:MGI Symbol	Acc:MGI:1913579]
AB-LTMR,212937,ENSMUSG00000049625,Tifab,"TRAF-interacting protein with forkhead-associated domain, family member B [Source:MGI Symbol	Acc:MGI:2385852]"
AB-LTMR,20745,ENSMUSG00000056222,Spock1,"sparc/osteonectin, cwcv and kazal-like domains proteoglycan 1 [Source:MGI Symbol	Acc:MGI:105371]"
AB-LTMR,210044,ENSMUSG00000021536,Adcy2,adenylate cyclase 2 [Source:MGI Symbol	Acc:MGI:99676]
AB-LTMR,105246056,ENSMUSG00000048603,Gm9828,predicted gene 9828 [Source:MGI Symbol	Acc:MGI:3642913]
AB-LTMR,209334,ENSMUSG00000051235,Gen1,"GEN1, Holliday junction 5' flap endonuclease [Source:MGI Symbol	Acc:MGI:2443149]"
AB-LTMR,66109,ENSMUSG00000020577,Tspan13,tetraspanin 13 [Source:MGI Symbol	Acc:MGI:1913359]
AB-LTMR,16981,ENSMUSG00000036295,Lrrn3,"leucine rich repeat protein 3, neuronal [Source:MGI Symbol	Acc:MGI:106036]"
AB-LTMR,268564,ENSMUSG00000033454,Zbtb1,zinc finger and BTB domain containing 1 [Source:MGI Symbol	Acc:MGI:2442326]
AB-LTMR,70127,ENSMUSG00000021221,Dpf3,"D4, zinc and double PHD fingers, family 3 [Source:MGI Symbol	Acc:MGI:1917377]"
AB-LTMR,18191,ENSMUSG00000066392,Nrxn3,neurexin III [Source:MGI Symbol	Acc:MGI:1096389]
AB-LTMR,399558,ENSMUSG00000047414,Flrt2,fibronectin leucine rich transmembrane protein 2 [Source:MGI Symbol	Acc:MGI:3603594]
AB-LTMR,105787,ENSMUSG00000050697,Prkaa1,"protein kinase, AMP-activated, alpha 1 catalytic subunit [Source:MGI Symbol	Acc:MGI:2145955]"
AB-LTMR,268780,ENSMUSG00000042961,Egflam,"EGF-like, fibronectin type III and laminin G domains [Source:MGI Symbol	Acc:MGI:2146149]"
AB-LTMR,654498,ENSMUSG00000072511,Hhla1,HERV-H LTR-associating 1 [Source:MGI Symbol	Acc:MGI:3615329]
AB-LTMR,23936,ENSMUSG00000022594,Lynx1,Ly6/neurotoxin 1 [Source:MGI Symbol	Acc:MGI:1345180]
AB-LTMR,17069,ENSMUSG00000022587,Ly6e,"lymphocyte antigen 6 complex, locus E [Source:MGI Symbol	Acc:MGI:106651]"
AB-LTMR,78834,ENSMUSG00000050846,Zfp623,zinc finger protein 623 [Source:MGI Symbol	Acc:MGI:1926084]
AB-LTMR,69572,ENSMUSG00000019080,Mfsd3,major facilitator superfamily domain containing 3 [Source:MGI Symbol	Acc:MGI:1916822]
AB-LTMR,26874,ENSMUSG00000055782,Abcd2,"ATP-binding cassette, sub-family D (ALD), member 2 [Source:MGI Symbol	Acc:MGI:1349467]"
AB-LTMR,NA,ENSMUSG00000087444,Gm5475,predicted gene 5475 [Source:MGI Symbol	Acc:MGI:3646320]
AB-LTMR,21422,ENSMUSG00000009733,Tfcp2,transcription factor CP2 [Source:MGI Symbol	Acc:MGI:98509]
AB-LTMR,380977,ENSMUSG00000097915,A330009N23Rik,RIKEN cDNA A330009N23 gene [Source:MGI Symbol	Acc:MGI:2443491]
AB-LTMR,239706,ENSMUSG00000039345,Mettl22,methyltransferase like 22 [Source:MGI Symbol	Acc:MGI:2384301]
AB-LTMR,76872,ENSMUSG00000022768,Ccdc116,coiled-coil domain containing 116 [Source:MGI Symbol	Acc:MGI:1924122]
AB-LTMR,239827,ENSMUSG00000045625,Pigz,"phosphatidylinositol glycan anchor biosynthesis, class Z [Source:MGI Symbol	Acc:MGI:2443822]"
AB-LTMR,51789,ENSMUSG00000022791,Tnk2,"tyrosine kinase, non-receptor, 2 [Source:MGI Symbol	Acc:MGI:1858308]"
AB-LTMR,70144,ENSMUSG00000022801,Lrch3,leucine-rich repeats and calponin homology (CH) domain containing 3 [Source:MGI Symbol	Acc:MGI:1917394]
AB-LTMR,16646,ENSMUSG00000022905,Kpna1,karyopherin (importin) alpha 1 [Source:MGI Symbol	Acc:MGI:103560]
AB-LTMR,77782,ENSMUSG00000034206,Polq,"polymerase (DNA directed), theta [Source:MGI Symbol	Acc:MGI:2155399]"
AB-LTMR,207227,ENSMUSG00000022829,Stxbp5l,syntaxin binding protein 5-like [Source:MGI Symbol	Acc:MGI:2443815]
AB-LTMR,100526478,ENSMUSG00000093046,Mir3081,microRNA 3081 [Source:MGI Symbol	Acc:MGI:4834254]
AB-LTMR,66067,ENSMUSG00000022668,Gtpbp8,GTP-binding protein 8 (putative) [Source:MGI Symbol	Acc:MGI:1913317]
AB-LTMR,21787,ENSMUSG00000022757,Tfg,Trk-fused gene [Source:MGI Symbol	Acc:MGI:1338041]
AB-LTMR,NA,ENSMUSG00000083226,Gm7831,predicted gene 7831 [Source:MGI Symbol	Acc:MGI:3643841]
AB-LTMR,20518,ENSMUSG00000040966,Slc22a2,"solute carrier family 22 (organic cation transporter), member 2 [Source:MGI Symbol	Acc:MGI:1335072]"
AB-LTMR,626942,ENSMUSG00000092120,Vmn2r90,"vomeronasal 2, receptor 90 [Source:MGI Symbol	Acc:MGI:3645076]"
AB-LTMR,66978,ENSMUSG00000024188,Luc7l,Luc7-like [Source:MGI Symbol	Acc:MGI:1914228]
AB-LTMR,81630,ENSMUSG00000051390,Zbtb22,zinc finger and BTB domain containing 22 [Source:MGI Symbol	Acc:MGI:1931870]
AB-LTMR,14885,ENSMUSG00000001524,Gtf2h4,"general transcription factor II H, polypeptide 4 [Source:MGI Symbol	Acc:MGI:1338799]"
AB-LTMR,52040,ENSMUSG00000039220,Ppp1r10,"protein phosphatase 1, regulatory subunit 10 [Source:MGI Symbol	Acc:MGI:1289273]"
AB-LTMR,78785,ENSMUSG00000024059,Clip4,"CAP-GLY domain containing linker protein family, member 4 [Source:MGI Symbol	Acc:MGI:1919100]"
AB-LTMR,22436,ENSMUSG00000024066,Xdh,xanthine dehydrogenase [Source:MGI Symbol	Acc:MGI:98973]
AB-LTMR,74199,ENSMUSG00000024076,Vit,vitrin [Source:MGI Symbol	Acc:MGI:1921449]
AB-LTMR,791318,ENSMUSG00000063087,Gm10125,predicted gene 10125 [Source:MGI Symbol	Acc:MGI:3642044]
AB-LTMR,NA,ENSMUSG00000092097,Gm5819,predicted gene 5819 [Source:MGI Symbol	Acc:MGI:3643122]
AB-LTMR,73677,ENSMUSG00000036743,Psma8,proteasome subunit alpha 8 [Source:MGI Symbol	Acc:MGI:1920927]
AB-LTMR,66648,ENSMUSG00000024269,Tpgs2,tubulin polyglutamylase complex subunit 2 [Source:MGI Symbol	Acc:MGI:1913898]
AB-LTMR,69816,ENSMUSG00000024353,Mzb1,marginal zone B and B1 cell-specific protein 1 [Source:MGI Symbol	Acc:MGI:1917066]
AB-LTMR,76594,ENSMUSG00000024350,Dnajc18,DnaJ heat shock protein family (Hsp40) member C18 [Source:MGI Symbol	Acc:MGI:1923844]
AB-LTMR,67180,ENSMUSG00000024487,Yipf5,"Yip1 domain family, member 5 [Source:MGI Symbol	Acc:MGI:1914430]"
AB-LTMR,69401,ENSMUSG00000059455,Plac8l1,PLAC8-like 1 [Source:MGI Symbol	Acc:MGI:1916651]
AB-LTMR,16906,ENSMUSG00000024590,Lmnb1,lamin B1 [Source:MGI Symbol	Acc:MGI:96795]
AB-LTMR,66307,ENSMUSG00000024601,Isoc1,isochorismatase domain containing 1 [Source:MGI Symbol	Acc:MGI:1913557]
AB-LTMR,78923,ENSMUSG00000058152,Chsy3,chondroitin sulfate synthase 3 [Source:MGI Symbol	Acc:MGI:1926173]
AB-LTMR,NA,ENSMUSG00000093283,Gm22567,"predicted gene, 22567 [Source:MGI Symbol	Acc:MGI:5452344]"
AB-LTMR,225655,ENSMUSG00000024530,Prelid3a,PRELI domain containing 3A [Source:MGI Symbol	Acc:MGI:2442865]
AB-LTMR,17919,ENSMUSG00000025885,Myo5b,myosin VB [Source:MGI Symbol	Acc:MGI:106598]
AB-LTMR,67640,ENSMUSG00000056682,4930465K10Rik,RIKEN cDNA 4930465K10 gene [Source:MGI Symbol	Acc:MGI:1914890]
AB-LTMR,225849,ENSMUSG00000024777,Ppp2r5b,"protein phosphatase 2, regulatory subunit B', beta [Source:MGI Symbol	Acc:MGI:2388480]"
AB-LTMR,329015,ENSMUSG00000024773,Atg2a,autophagy related 2A [Source:MGI Symbol	Acc:MGI:1916291]
AB-LTMR,20168,ENSMUSG00000024758,Rtn3,reticulon 3 [Source:MGI Symbol	Acc:MGI:1339970]
AB-LTMR,66514,ENSMUSG00000024654,Asrgl1,asparaginase like 1 [Source:MGI Symbol	Acc:MGI:1913764]
AB-LTMR,83410,ENSMUSG00000053536,Cstf2t,"cleavage stimulation factor, 3' pre-RNA subunit 2, tau [Source:MGI Symbol	Acc:MGI:1932622]"
AB-LTMR,329065,ENSMUSG00000050195,Scd4,stearoyl-coenzyme A desaturase 4 [Source:MGI Symbol	Acc:MGI:2670997]
AB-LTMR,94067,ENSMUSG00000025208,Mrpl43,mitochondrial ribosomal protein L43 [Source:MGI Symbol	Acc:MGI:2137229]
AB-LTMR,100174921,ENSMUSG00000097690,4930505N22Rik,RIKEN cDNA 4930505N22 gene [Source:MGI Symbol	Acc:MGI:1922306]
AB-LTMR,20170,ENSMUSG00000074811,Hps6,"HPS6, biogenesis of lysosomal organelles complex 2 subunit 3 [Source:MGI Symbol	Acc:MGI:2181763]"
AB-LTMR,66980,ENSMUSG00000024982,Zdhhc6,"zinc finger, DHHC domain containing 6 [Source:MGI Symbol	Acc:MGI:1914230]"
A-field-LTMR,320492,ENSMUSG00000057715,A830018L16Rik,RIKEN cDNA A830018L16 gene [Source:MGI Symbol	Acc:MGI:2444149]
A-field-LTMR,226922,ENSMUSG00000028033,Kcnq5,"potassium voltage-gated channel, subfamily Q, member 5 [Source:MGI Symbol	Acc:MGI:1924937]"
A-field-LTMR,72097,ENSMUSG00000026090,Cracdl,capping protein inhibiting regulator of actin like [Source:MGI Symbol	Acc:MGI:1919347]
A-field-LTMR,15510,ENSMUSG00000025980,Hspd1,heat shock protein 1 (chaperonin) [Source:MGI Symbol	Acc:MGI:96242]
A-field-LTMR,68549,ENSMUSG00000026039,Sgo2a,shugoshin 2A [Source:MGI Symbol	Acc:MGI:1098767]
A-field-LTMR,69941,ENSMUSG00000087213,2810408I11Rik,RIKEN cDNA 2810408I11 gene [Source:MGI Symbol	Acc:MGI:1917191]
A-field-LTMR,21961,ENSMUSG00000055322,Tns1,tensin 1 [Source:MGI Symbol	Acc:MGI:104552]
A-field-LTMR,13838,ENSMUSG00000026235,Epha4,Eph receptor A4 [Source:MGI Symbol	Acc:MGI:98277]
A-field-LTMR,241134,ENSMUSG00000054976,Nyap2,neuronal tyrosine-phophorylated phosphoinositide 3-kinase adaptor 2 [Source:MGI Symbol	Acc:MGI:2443135]
A-field-LTMR,110611,ENSMUSG00000034088,Hdlbp,high density lipoprotein (HDL) binding protein [Source:MGI Symbol	Acc:MGI:99256]
A-field-LTMR,227446,ENSMUSG00000026319,Relch,"RAB11 binding and LisH domain, coiled-coil and HEAT repeat containing [Source:MGI Symbol	Acc:MGI:1922832]"
A-field-LTMR,12043,ENSMUSG00000057329,Bcl2,B cell leukemia/lymphoma 2 [Source:MGI Symbol	Acc:MGI:88138]
A-field-LTMR,71869,ENSMUSG00000059956,Serpinb12,"serine (or cysteine) peptidase inhibitor, clade B (ovalbumin), member 12 [Source:MGI Symbol	Acc:MGI:1919119]"
A-field-LTMR,69367,ENSMUSG00000018196,Glrx2,glutaredoxin 2 (thioltransferase) [Source:MGI Symbol	Acc:MGI:1916617]
A-field-LTMR,240817,ENSMUSG00000045968,Teddm2,transmembrane epididymal family member 2 [Source:MGI Symbol	Acc:MGI:1923273]
A-field-LTMR,18514,ENSMUSG00000052534,Pbx1,pre B cell leukemia homeobox 1 [Source:MGI Symbol	Acc:MGI:97495]
A-field-LTMR,66425,ENSMUSG00000038370,Pcp4l1,Purkinje cell protein 4-like 1 [Source:MGI Symbol	Acc:MGI:1913675]
A-field-LTMR,74748,ENSMUSG00000053318,Slamf8,SLAM family member 8 [Source:MGI Symbol	Acc:MGI:1921998]
A-field-LTMR,94332,ENSMUSG00000005338,Cadm3,cell adhesion molecule 3 [Source:MGI Symbol	Acc:MGI:2137858]
A-field-LTMR,78772,ENSMUSG00000053461,Hhipl2,hedgehog interacting protein-like 2 [Source:MGI Symbol	Acc:MGI:1926022]
A-field-LTMR,74103,ENSMUSG00000053702,Nebl,nebulette [Source:MGI Symbol	Acc:MGI:1921353]
A-field-LTMR,18718,ENSMUSG00000026737,Pip4k2a,"phosphatidylinositol-5-phosphate 4-kinase, type II, alpha [Source:MGI Symbol	Acc:MGI:1298206]"
A-field-LTMR,75495,ENSMUSG00000026894,Morn5,MORN repeat containing 5 [Source:MGI Symbol	Acc:MGI:1922745]
A-field-LTMR,269275,ENSMUSG00000026834,Acvr1c,"activin A receptor, type IC [Source:MGI Symbol	Acc:MGI:2661081]"
A-field-LTMR,56508,ENSMUSG00000049044,Rapgef4,Rap guanine nucleotide exchange factor (GEF) 4 [Source:MGI Symbol	Acc:MGI:1917723]
A-field-LTMR,67059,ENSMUSG00000027108,Ola1,Obg-like ATPase 1 [Source:MGI Symbol	Acc:MGI:1914309]
A-field-LTMR,74616,ENSMUSG00000008226,Scrn3,secernin 3 [Source:MGI Symbol	Acc:MGI:1921866]
A-field-LTMR,15429,ENSMUSG00000042448,Hoxd1,homeobox D1 [Source:MGI Symbol	Acc:MGI:96201]
A-field-LTMR,228361,ENSMUSG00000040506,Ambra1,autophagy/beclin 1 regulator 1 [Source:MGI Symbol	Acc:MGI:2443564]
A-field-LTMR,80976,ENSMUSG00000027220,Syt13,synaptotagmin XIII [Source:MGI Symbol	Acc:MGI:1933945]
A-field-LTMR,241556,ENSMUSG00000027217,Tspan18,tetraspanin 18 [Source:MGI Symbol	Acc:MGI:1917186]
A-field-LTMR,68032,ENSMUSG00000027131,Emc4,ER membrane protein complex subunit 4 [Source:MGI Symbol	Acc:MGI:1915282]
A-field-LTMR,20192,ENSMUSG00000057378,Ryr3,ryanodine receptor 3 [Source:MGI Symbol	Acc:MGI:99684]
A-field-LTMR,114715,ENSMUSG00000027351,Spred1,"sprouty protein with EVH-1 domain 1, related sequence [Source:MGI Symbol	Acc:MGI:2150016]"
A-field-LTMR,66296,ENSMUSG00000027285,Haus2,"HAUS augmin-like complex, subunit 2 [Source:MGI Symbol	Acc:MGI:1913546]"
A-field-LTMR,20322,ENSMUSG00000027227,Sord,sorbitol dehydrogenase [Source:MGI Symbol	Acc:MGI:98266]
A-field-LTMR,56461,ENSMUSG00000079056,Kcnip3,"Kv channel interacting protein 3, calsenilin [Source:MGI Symbol	Acc:MGI:1929258]"
A-field-LTMR,72180,ENSMUSG00000034800,Zfp661,zinc finger protein 661 [Source:MGI Symbol	Acc:MGI:1919430]
A-field-LTMR,70370,ENSMUSG00000027386,Fbln7,fibulin 7 [Source:MGI Symbol	Acc:MGI:1917620]
A-field-LTMR,69737,ENSMUSG00000027394,Ttl,tubulin tyrosine ligase [Source:MGI Symbol	Acc:MGI:1916987]
A-field-LTMR,228662,ENSMUSG00000062098,Btbd3,BTB (POZ) domain containing 3 [Source:MGI Symbol	Acc:MGI:2385155]
A-field-LTMR,NA,ENSMUSG00000085071,Gm14066,predicted gene 14066 [Source:MGI Symbol	Acc:MGI:3649728]
A-field-LTMR,56045,ENSMUSG00000027639,Samhd1,"SAM domain and HD domain, 1 [Source:MGI Symbol	Acc:MGI:1927468]"
A-field-LTMR,76829,ENSMUSG00000027560,Dok5,docking protein 5 [Source:MGI Symbol	Acc:MGI:1924079]
A-field-LTMR,67017,ENSMUSG00000027495,Fam210b,"family with sequence similarity 210, member B [Source:MGI Symbol	Acc:MGI:1914267]"
A-field-LTMR,56491,ENSMUSG00000054455,Vapb,"vesicle-associated membrane protein, associated protein B and C [Source:MGI Symbol	Acc:MGI:1928744]"
A-field-LTMR,72554,ENSMUSG00000063785,Utp14a,UTP14A small subunit processome component [Source:MGI Symbol	Acc:MGI:1919804]
A-field-LTMR,13497,ENSMUSG00000000223,Drp2,dystrophin related protein 2 [Source:MGI Symbol	Acc:MGI:107432]
A-field-LTMR,11605,ENSMUSG00000031266,Gla,"galactosidase, alpha [Source:MGI Symbol	Acc:MGI:1347344]"
A-field-LTMR,67416,ENSMUSG00000033436,Armcx2,"armadillo repeat containing, X-linked 2 [Source:MGI Symbol	Acc:MGI:1914666]"
A-field-LTMR,12738,ENSMUSG00000047230,Cldn2,claudin 2 [Source:MGI Symbol	Acc:MGI:1276110]
A-field-LTMR,237082,ENSMUSG00000042271,Nxt2,nuclear transport factor 2-like export factor 2 [Source:MGI Symbol	Acc:MGI:2147914]
A-field-LTMR,78283,ENSMUSG00000041020,Map7d2,MAP7 domain containing 2 [Source:MGI Symbol	Acc:MGI:1917474]
A-field-LTMR,24004,ENSMUSG00000043518,Rai2,retinoic acid induced 2 [Source:MGI Symbol	Acc:MGI:1344378]
A-field-LTMR,NA,ENSMUSG00000097338,NA,NA
A-field-LTMR,76897,ENSMUSG00000039717,Ralyl,RALY RNA binding protein-like [Source:MGI Symbol	Acc:MGI:1924147]
A-field-LTMR,241944,ENSMUSG00000033883,Zfp267,zinc finger protein 267 [Source:MGI Symbol	Acc:MGI:1098769]
A-field-LTMR,16649,ENSMUSG00000027782,Kpna4,karyopherin (importin) alpha 4 [Source:MGI Symbol	Acc:MGI:1100848]
A-field-LTMR,67738,ENSMUSG00000027804,Ppid,peptidylprolyl isomerase D (cyclophilin D) [Source:MGI Symbol	Acc:MGI:1914988]
A-field-LTMR,66614,ENSMUSG00000028069,Gpatch4,G patch domain containing 4 [Source:MGI Symbol	Acc:MGI:1913864]
A-field-LTMR,70093,ENSMUSG00000042572,Ube2q1,ubiquitin-conjugating enzyme E2Q family member 1 [Source:MGI Symbol	Acc:MGI:1917343]
A-field-LTMR,NA,ENSMUSG00000085244,Spag17os,"sperm associated antigen 17, opposite strand [Source:MGI Symbol	Acc:MGI:2444368]"
A-field-LTMR,17156,ENSMUSG00000008763,Man1a2,"mannosidase, alpha, class 1A, member 2 [Source:MGI Symbol	Acc:MGI:104676]"
A-field-LTMR,77559,ENSMUSG00000033400,Agl,"amylo-1,6-glucosidase, 4-alpha-glucanotransferase [Source:MGI Symbol	Acc:MGI:1924809]"
A-field-LTMR,14630,ENSMUSG00000028124,Gclm,"glutamate-cysteine ligase, modifier subunit [Source:MGI Symbol	Acc:MGI:104995]"
A-field-LTMR,210529,ENSMUSG00000028114,Mettl14,methyltransferase like 14 [Source:MGI Symbol	Acc:MGI:2442926]
A-field-LTMR,99899,ENSMUSG00000028037,Ifi44,interferon-induced protein 44 [Source:MGI Symbol	Acc:MGI:2443016]
A-field-LTMR,19220,ENSMUSG00000028036,Ptgfr,prostaglandin F receptor [Source:MGI Symbol	Acc:MGI:97796]
A-field-LTMR,320840,ENSMUSG00000040037,Negr1,neuronal growth regulator 1 [Source:MGI Symbol	Acc:MGI:2444846]
A-field-LTMR,107869,ENSMUSG00000028179,Cth,cystathionase (cystathionine gamma-lyase) [Source:MGI Symbol	Acc:MGI:1339968]
A-field-LTMR,242297,ENSMUSG00000049119,Fam110b,"family with sequence similarity 110, member B [Source:MGI Symbol	Acc:MGI:1916593]"
A-field-LTMR,NA,ENSMUSG00000083725,Gm11865,predicted gene 11865 [Source:MGI Symbol	Acc:MGI:3650453]
A-field-LTMR,NA,ENSMUSG00000070997,1700055D18Rik,RIKEN cDNA 1700055D18 gene [Source:MGI Symbol	Acc:MGI:1920655]
A-field-LTMR,69807,ENSMUSG00000051675,Trim32,tripartite motif-containing 32 [Source:MGI Symbol	Acc:MGI:1917057]
A-field-LTMR,19266,ENSMUSG00000028399,Ptprd,"protein tyrosine phosphatase, receptor type, D [Source:MGI Symbol	Acc:MGI:97812]"
A-field-LTMR,230376,ENSMUSG00000038047,Haus6,"HAUS augmin-like complex, subunit 6 [Source:MGI Symbol	Acc:MGI:1923389]"
A-field-LTMR,NA,ENSMUSG00000084939,Gm830,predicted gene 830 [Source:MGI Symbol	Acc:MGI:2685676]
A-field-LTMR,60613,ENSMUSG00000028631,Kcnq4,"potassium voltage-gated channel, subfamily Q, member 4 [Source:MGI Symbol	Acc:MGI:1926803]"
A-field-LTMR,230757,ENSMUSG00000073755,5730409E04Rik,RIKEN cDNA 5730409E04Rik gene [Source:MGI Symbol	Acc:MGI:3609248]
A-field-LTMR,NA,ENSMUSG00000087470,A630031M04Rik,RIKEN cDNA A630031M04 gene [Source:MGI Symbol	Acc:MGI:2444470]
A-field-LTMR,66585,ENSMUSG00000074088,Snrnp40,small nuclear ribonucleoprotein 40 (U5) [Source:MGI Symbol	Acc:MGI:1913835]
A-field-LTMR,108151,ENSMUSG00000040254,Sema3d,"sema domain, immunoglobulin domain (Ig), short basic domain, secreted, (semaphorin) 3D [Source:MGI Symbol	Acc:MGI:1860118]"
A-field-LTMR,664837,ENSMUSG00000059645,Gm7361,predicted gene 7361 [Source:MGI Symbol	Acc:MGI:3805965]
A-field-LTMR,52206,ENSMUSG00000029176,Anapc4,anaphase promoting complex subunit 4 [Source:MGI Symbol	Acc:MGI:1098673]
A-field-LTMR,70918,ENSMUSG00000029206,Nsun7,"NOL1/NOP2/Sun domain family, member 7 [Source:MGI Symbol	Acc:MGI:1918168]"
A-field-LTMR,67054,ENSMUSG00000029247,Paics,"phosphoribosylaminoimidazole carboxylase, phosphoribosylaminoribosylaminoimidazole, succinocarboxamide synthetase [Source:MGI Symbol	Acc:MGI:1914304]"
A-field-LTMR,66661,ENSMUSG00000036323,Srp72,signal recognition particle 72 [Source:MGI Symbol	Acc:MGI:1333795]
A-field-LTMR,319875,ENSMUSG00000035861,Tmprss11b,"transmembrane protease, serine 11B [Source:MGI Symbol	Acc:MGI:2442893]"
A-field-LTMR,65961,ENSMUSG00000070697,Utp3,UTP3 small subunit processome component [Source:MGI Symbol	Acc:MGI:1919230]
A-field-LTMR,12453,ENSMUSG00000063015,Ccni,cyclin I [Source:MGI Symbol	Acc:MGI:1341077]
A-field-LTMR,231503,ENSMUSG00000050640,Tmem150c,transmembrane protein 150C [Source:MGI Symbol	Acc:MGI:3041258]
A-field-LTMR,74167,ENSMUSG00000029310,Nudt9,nudix (nucleoside diphosphate linked moiety X)-type motif 9 [Source:MGI Symbol	Acc:MGI:1921417]
A-field-LTMR,67266,ENSMUSG00000029270,Dipk1a,divergent protein kinase domain 1A [Source:MGI Symbol	Acc:MGI:1914516]
A-field-LTMR,546886,ENSMUSG00000094282,Cfap73,cilia and flagella associated protein 73 [Source:MGI Symbol	Acc:MGI:3779542]
A-field-LTMR,72650,ENSMUSG00000047635,Mtrfr,mitochondrial translation release factor in rescue [Source:MGI Symbol	Acc:MGI:1919900]
A-field-LTMR,12466,ENSMUSG00000029447,Cct6a,"chaperonin containing Tcp1, subunit 6a (zeta) [Source:MGI Symbol	Acc:MGI:107943]"
A-field-LTMR,140904,ENSMUSG00000060371,Caln1,calneuron 1 [Source:MGI Symbol	Acc:MGI:2155987]
A-field-LTMR,15507,ENSMUSG00000004951,Hspb1,heat shock protein 1 [Source:MGI Symbol	Acc:MGI:96240]
A-field-LTMR,24135,ENSMUSG00000058291,Zfp68,zinc finger protein 68 [Source:MGI Symbol	Acc:MGI:1344427]
A-field-LTMR,170935,ENSMUSG00000010825,Grid2ip,"glutamate receptor, ionotropic, delta 2 (Grid2) interacting protein 1 [Source:MGI Symbol	Acc:MGI:2176213]"
A-field-LTMR,NA,ENSMUSG00000045345,9530056K15Rik,RIKEN cDNA 9530056K15 gene [Source:MGI Symbol	Acc:MGI:2444456]
A-field-LTMR,73288,ENSMUSG00000001376,Vps50,VPS50 EARP/GARPII complex subunit [Source:MGI Symbol	Acc:MGI:1920538]
A-field-LTMR,14823,ENSMUSG00000024211,Grm8,"glutamate receptor, metabotropic 8 [Source:MGI Symbol	Acc:MGI:1351345]"
A-field-LTMR,NA,ENSMUSG00000086804,Gm43154,predicted gene 43154 [Source:MGI Symbol	Acc:MGI:5663291]
A-field-LTMR,434003,ENSMUSG00000084973,Gm13848,predicted gene 13848 [Source:MGI Symbol	Acc:MGI:3651996]
A-field-LTMR,319472,ENSMUSG00000073154,9330158H04Rik,RIKEN cDNA 9330158H04 gene [Source:MGI Symbol	Acc:MGI:2442094]
A-field-LTMR,243764,ENSMUSG00000045613,Chrm2,"cholinergic receptor, muscarinic 2, cardiac [Source:MGI Symbol	Acc:MGI:88397]"
A-field-LTMR,74253,ENSMUSG00000071537,Klrg2,"killer cell lectin-like receptor subfamily G, member 2 [Source:MGI Symbol	Acc:MGI:1921503]"
A-field-LTMR,77209,ENSMUSG00000085058,8030453O22Rik,RIKEN cDNA 8030453O22 gene [Source:MGI Symbol	Acc:MGI:1924459]
A-field-LTMR,12386,ENSMUSG00000063063,Ctnna2,"catenin (cadherin associated protein), alpha 2 [Source:MGI Symbol	Acc:MGI:88275]"
A-field-LTMR,26910,ENSMUSG00000030001,Figla,folliculogenesis specific basic helix-loop-helix [Source:MGI Symbol	Acc:MGI:1349421]
A-field-LTMR,243548,ENSMUSG00000030020,Prickle2,prickle planar cell polarity protein 2 [Source:MGI Symbol	Acc:MGI:1925144]
A-field-LTMR,20917,ENSMUSG00000061838,Suclg2,"succinate-Coenzyme A ligase, GDP-forming, beta subunit [Source:MGI Symbol	Acc:MGI:1306824]"
A-field-LTMR,320265,ENSMUSG00000059187,Tafa1,TAFA chemokine like family member 1 [Source:MGI Symbol	Acc:MGI:2443695]
A-field-LTMR,381801,ENSMUSG00000056952,Tatdn2,TatD DNase domain containing 2 [Source:MGI Symbol	Acc:MGI:3576210]
A-field-LTMR,77558,ENSMUSG00000097166,9330179D12Rik,RIKEN cDNA 9330179D12 gene [Source:MGI Symbol	Acc:MGI:1924808]
A-field-LTMR,74525,ENSMUSG00000030207,Fam234b,"family with sequence similarity 234, member B [Source:MGI Symbol	Acc:MGI:1921775]"
A-field-LTMR,109593,ENSMUSG00000030226,Lmo3,LIM domain only 3 [Source:MGI Symbol	Acc:MGI:102810]
A-field-LTMR,66964,ENSMUSG00000030245,Golt1b,golgi transport 1B [Source:MGI Symbol	Acc:MGI:1914214]
A-field-LTMR,16970,ENSMUSG00000030263,Lrmp,lymphoid-restricted membrane protein [Source:MGI Symbol	Acc:MGI:108424]
A-field-LTMR,81905,ENSMUSG00000053395,Cacng8,"calcium channel, voltage-dependent, gamma subunit 8 [Source:MGI Symbol	Acc:MGI:1932376]"
A-field-LTMR,243819,ENSMUSG00000052296,Ppp6r1,"protein phosphatase 6, regulatory subunit 1 [Source:MGI Symbol	Acc:MGI:2442163]"
A-field-LTMR,54624,ENSMUSG00000003437,Paf1,"Paf1, RNA polymerase II complex component [Source:MGI Symbol	Acc:MGI:1923988]"
A-field-LTMR,100504112,ENSMUSG00000096257,Ccer2,coiled-coil glutamate-rich protein 2 [Source:MGI Symbol	Acc:MGI:3645242]
A-field-LTMR,233066,ENSMUSG00000019737,Syne4,"spectrin repeat containing, nuclear envelope family member 4 [Source:MGI Symbol	Acc:MGI:2141950]"
A-field-LTMR,74054,ENSMUSG00000013353,4931406B18Rik,RIKEN cDNA 4931406B18 gene [Source:MGI Symbol	Acc:MGI:1921304]
A-field-LTMR,211480,ENSMUSG00000058743,Kcnj14,"potassium inwardly-rectifying channel, subfamily J, member 14 [Source:MGI Symbol	Acc:MGI:2384820]"
A-field-LTMR,102633600,ENSMUSG00000097441,Gm26633,"predicted gene, 26633 [Source:MGI Symbol	Acc:MGI:5477127]"
A-field-LTMR,11595,ENSMUSG00000030607,Acan,aggrecan [Source:MGI Symbol	Acc:MGI:99602]
A-field-LTMR,53320,ENSMUSG00000001773,Folh1,folate hydrolase 1 [Source:MGI Symbol	Acc:MGI:1858193]
A-field-LTMR,78610,ENSMUSG00000035354,Uvrag,UV radiation resistance associated gene [Source:MGI Symbol	Acc:MGI:1925860]
A-field-LTMR,66508,ENSMUSG00000030842,Lamtor1,"late endosomal/lysosomal adaptor, MAPK and MTOR activator 1 [Source:MGI Symbol	Acc:MGI:1913758]"
A-field-LTMR,56347,ENSMUSG00000030738,Eif3c,"eukaryotic translation initiation factor 3, subunit C [Source:MGI Symbol	Acc:MGI:1926966]"
A-field-LTMR,233876,ENSMUSG00000042606,Hirip3,HIRA interacting protein 3 [Source:MGI Symbol	Acc:MGI:2142364]
A-field-LTMR,57740,ENSMUSG00000015981,Stk32c,serine/threonine kinase 32C [Source:MGI Symbol	Acc:MGI:2385336]
A-field-LTMR,52389,ENSMUSG00000025475,Adgra1,adhesion G protein-coupled receptor A1 [Source:MGI Symbol	Acc:MGI:1277167]
A-field-LTMR,15979,ENSMUSG00000020009,Ifngr1,interferon gamma receptor 1 [Source:MGI Symbol	Acc:MGI:107655]
A-field-LTMR,67412,ENSMUSG00000038916,Soga3,SOGA family member 3 [Source:MGI Symbol	Acc:MGI:1914662]
A-field-LTMR,21987,ENSMUSG00000000296,Tpd52l1,tumor protein D52-like 1 [Source:MGI Symbol	Acc:MGI:1298386]
A-field-LTMR,212898,ENSMUSG00000039497,Dse,dermatan sulfate epimerase [Source:MGI Symbol	Acc:MGI:2443455]
A-field-LTMR,70503,ENSMUSG00000063428,Ddo,D-aspartate oxidase [Source:MGI Symbol	Acc:MGI:1925528]
A-field-LTMR,83767,ENSMUSG00000019831,Wasf1,"WASP family, member 1 [Source:MGI Symbol	Acc:MGI:1890563]"
A-field-LTMR,237360,ENSMUSG00000059901,Adamts14,"a disintegrin-like and metallopeptidase (reprolysin type) with thrombospondin type 1 motif, 14 [Source:MGI Symbol	Acc:MGI:2179942]"
A-field-LTMR,216028,ENSMUSG00000042846,Lrrtm3,leucine rich repeat transmembrane neuronal 3 [Source:MGI Symbol	Acc:MGI:2389177]
A-field-LTMR,16000,ENSMUSG00000020053,Igf1,insulin-like growth factor 1 [Source:MGI Symbol	Acc:MGI:96432]
A-field-LTMR,67569,ENSMUSG00000019888,Mgat4c,"MGAT4 family, member C [Source:MGI Symbol	Acc:MGI:1914819]"
A-field-LTMR,74978,ENSMUSG00000019892,Lrriq1,leucine-rich repeats and IQ motif containing 1 [Source:MGI Symbol	Acc:MGI:1922228]
A-field-LTMR,103468,ENSMUSG00000052798,Nup107,nucleoporin 107 [Source:MGI Symbol	Acc:MGI:2143854]
A-field-LTMR,72148,ENSMUSG00000050052,Tdrp,testis development related protein [Source:MGI Symbol	Acc:MGI:1919398]
A-field-LTMR,244310,ENSMUSG00000047495,Dlgap2,DLG associated protein 2 [Source:MGI Symbol	Acc:MGI:2443181]
A-field-LTMR,330723,ENSMUSG00000037406,Htra4,HtrA serine peptidase 4 [Source:MGI Symbol	Acc:MGI:3036260]
A-field-LTMR,74653,ENSMUSG00000037251,Pomk,protein-O-mannose kinase [Source:MGI Symbol	Acc:MGI:1921903]
A-field-LTMR,20288,ENSMUSG00000025044,Msr1,macrophage scavenger receptor 1 [Source:MGI Symbol	Acc:MGI:98257]
A-field-LTMR,66756,ENSMUSG00000031631,Cfap97,cilia and flagella associated protein 97 [Source:MGI Symbol	Acc:MGI:1914006]
A-field-LTMR,12876,ENSMUSG00000037852,Cpe,carboxypeptidase E [Source:MGI Symbol	Acc:MGI:101932]
A-field-LTMR,66830,ENSMUSG00000001910,Nacc1,"nucleus accumbens associated 1, BEN and BTB (POZ) domain containing [Source:MGI Symbol	Acc:MGI:1914080]"
A-field-LTMR,68219,ENSMUSG00000031754,Nudt21,nudix (nucleoside diphosphate linked moiety X)-type motif 21 [Source:MGI Symbol	Acc:MGI:1915469]
A-field-LTMR,17388,ENSMUSG00000031790,Mmp15,matrix metallopeptidase 15 [Source:MGI Symbol	Acc:MGI:109320]
A-field-LTMR,234677,ENSMUSG00000060560,Ces4a,carboxylesterase 4A [Source:MGI Symbol	Acc:MGI:2384581]
A-field-LTMR,628686,ENSMUSG00000097393,D030068K23Rik,RIKEN cDNA D030068K23 gene [Source:MGI Symbol	Acc:MGI:3037424]
A-field-LTMR,244653,ENSMUSG00000059854,Hydin,"HYDIN, axonemal central pair apparatus protein [Source:MGI Symbol	Acc:MGI:2389007]"
A-field-LTMR,NA,ENSMUSG00000085068,Gm15895,predicted gene 15895 [Source:MGI Symbol	Acc:MGI:3802071]
A-field-LTMR,72552,ENSMUSG00000034189,Hsdl1,hydroxysteroid dehydrogenase like 1 [Source:MGI Symbol	Acc:MGI:1919802]
A-field-LTMR,12325,ENSMUSG00000021820,Camk2g,calcium/calmodulin-dependent protein kinase II gamma [Source:MGI Symbol	Acc:MGI:88259]
A-field-LTMR,218952,ENSMUSG00000037712,Fermt2,fermitin family member 2 [Source:MGI Symbol	Acc:MGI:2385001]
A-field-LTMR,NA,ENSMUSG00000088769,NA,NA
A-field-LTMR,239083,ENSMUSG00000071470,Ccnb1ip1,cyclin B1 interacting protein 1 [Source:MGI Symbol	Acc:MGI:2685134]
A-field-LTMR,17387,ENSMUSG00000000957,Mmp14,matrix metallopeptidase 14 (membrane-inserted) [Source:MGI Symbol	Acc:MGI:101900]
A-field-LTMR,219135,ENSMUSG00000021987,Mtmr6,myotubularin related protein 6 [Source:MGI Symbol	Acc:MGI:2145637]
A-field-LTMR,74195,ENSMUSG00000022031,Elp3,elongator acetyltransferase complex subunit 3 [Source:MGI Symbol	Acc:MGI:1921445]
A-field-LTMR,68813,ENSMUSG00000044447,Dock5,dedicator of cytokinesis 5 [Source:MGI Symbol	Acc:MGI:2652871]
A-field-LTMR,18039,ENSMUSG00000022055,Nefl,"neurofilament, light polypeptide [Source:MGI Symbol	Acc:MGI:97313]"
A-field-LTMR,67554,ENSMUSG00000022003,Slc25a30,"solute carrier family 25, member 30 [Source:MGI Symbol	Acc:MGI:1914804]"
A-field-LTMR,211712,ENSMUSG00000055421,Pcdh9,protocadherin 9 [Source:MGI Symbol	Acc:MGI:1306801]
A-field-LTMR,67629,ENSMUSG00000074476,Spc24,"SPC24, NDC80 kinetochore complex component, homolog (S. cerevisiae) [Source:MGI Symbol	Acc:MGI:1914879]"
A-field-LTMR,69091,ENSMUSG00000031988,Vps26b,VPS26 retromer complex component B [Source:MGI Symbol	Acc:MGI:1917656]
A-field-LTMR,235106,ENSMUSG00000059974,Ntm,neurotrimin [Source:MGI Symbol	Acc:MGI:2446259]
A-field-LTMR,77591,ENSMUSG00000053289,Ddx10,DEAD box helicase 10 [Source:MGI Symbol	Acc:MGI:1924841]
A-field-LTMR,110446,ENSMUSG00000032047,Acat1,acetyl-Coenzyme A acetyltransferase 1 [Source:MGI Symbol	Acc:MGI:87870]
A-field-LTMR,68178,ENSMUSG00000032232,Cgnl1,cingulin-like 1 [Source:MGI Symbol	Acc:MGI:1915428]
A-field-LTMR,69519,ENSMUSG00000032417,Rwdd2a,RWD domain containing 2A [Source:MGI Symbol	Acc:MGI:1916769]
A-field-LTMR,75552,ENSMUSG00000064225,Paqr9,progestin and adipoQ receptor family member IX [Source:MGI Symbol	Acc:MGI:1922802]
A-field-LTMR,19660,ENSMUSG00000032454,Rbp2,"retinol binding protein 2, cellular [Source:MGI Symbol	Acc:MGI:97877]"
A-field-LTMR,50797,ENSMUSG00000032458,Copb2,"coatomer protein complex, subunit beta 2 (beta prime) [Source:MGI Symbol	Acc:MGI:1354962]"
A-field-LTMR,66904,ENSMUSG00000032527,Pccb,"propionyl Coenzyme A carboxylase, beta polypeptide [Source:MGI Symbol	Acc:MGI:1914154]"
A-field-LTMR,24059,ENSMUSG00000032548,Slco2a1,"solute carrier organic anion transporter family, member 2a1 [Source:MGI Symbol	Acc:MGI:1346021]"
A-field-LTMR,74020,ENSMUSG00000032564,Cpne4,copine IV [Source:MGI Symbol	Acc:MGI:1921270]
A-field-LTMR,104099,ENSMUSG00000039115,Itga9,integrin alpha 9 [Source:MGI Symbol	Acc:MGI:104756]
A-field-LTMR,237625,ENSMUSG00000034579,Pla2g3,"phospholipase A2, group III [Source:MGI Symbol	Acc:MGI:2444945]"
A-field-LTMR,56089,ENSMUSG00000041046,Ramp3,receptor (calcitonin) activity modifying protein 3 [Source:MGI Symbol	Acc:MGI:1860292]
A-field-LTMR,22778,ENSMUSG00000018654,Ikzf1,IKAROS family zinc finger 1 [Source:MGI Symbol	Acc:MGI:1342540]
A-field-LTMR,19058,ENSMUSG00000033953,Ppp3r1,"protein phosphatase 3, regulatory subunit B, alpha isoform (calcineurin B, type I) [Source:MGI Symbol	Acc:MGI:107172]"
A-field-LTMR,216618,ENSMUSG00000020462,Cfap36,cilia and flagella associated protein 36 [Source:MGI Symbol	Acc:MGI:1913994]
A-field-LTMR,73324,ENSMUSG00000020461,Clhc1,clathrin heavy chain linker domain containing 1 [Source:MGI Symbol	Acc:MGI:1920574]
A-field-LTMR,94176,ENSMUSG00000020143,Dock2,dedicator of cyto-kinesis 2 [Source:MGI Symbol	Acc:MGI:2149010]
A-field-LTMR,574403,ENSMUSG00000069911,Insyn2b,inhibitory synaptic factor family member 2B [Source:MGI Symbol	Acc:MGI:3643491]
A-field-LTMR,276919,ENSMUSG00000049396,Gemin4,gem nuclear organelle associated protein 4 [Source:MGI Symbol	Acc:MGI:2449313]
A-field-LTMR,237859,ENSMUSG00000037958,Nsrp1,nuclear speckle regulatory protein 1 [Source:MGI Symbol	Acc:MGI:2144305]
A-field-LTMR,18377,ENSMUSG00000049612,Omg,oligodendrocyte myelin glycoprotein [Source:MGI Symbol	Acc:MGI:106586]
A-field-LTMR,217340,ENSMUSG00000052949,Rnf157,ring finger protein 157 [Source:MGI Symbol	Acc:MGI:2442484]
A-field-LTMR,18164,ENSMUSG00000025582,Nptx1,neuronal pentraxin 1 [Source:MGI Symbol	Acc:MGI:107811]
A-field-LTMR,14569,ENSMUSG00000021218,Gdi2,guanosine diphosphate (GDP) dissociation inhibitor 2 [Source:MGI Symbol	Acc:MGI:99845]
A-field-LTMR,218215,ENSMUSG00000038068,Rnf144b,ring finger protein 144B [Source:MGI Symbol	Acc:MGI:2384986]
A-field-LTMR,20418,ENSMUSG00000021448,Shc3,src homology 2 domain-containing transforming protein C3 [Source:MGI Symbol	Acc:MGI:106179]
A-field-LTMR,12890,ENSMUSG00000025867,Cplx2,complexin 2 [Source:MGI Symbol	Acc:MGI:104726]
A-field-LTMR,12380,ENSMUSG00000021585,Cast,calpastatin [Source:MGI Symbol	Acc:MGI:1098236]
A-field-LTMR,18548,ENSMUSG00000021587,Pcsk1,proprotein convertase subtilisin/kexin type 1 [Source:MGI Symbol	Acc:MGI:97511]
A-field-LTMR,78771,ENSMUSG00000021596,Mctp1,"multiple C2 domains, transmembrane 1 [Source:MGI Symbol	Acc:MGI:1926021]"
A-field-LTMR,67486,ENSMUSG00000035834,Polr3g,polymerase (RNA) III (DNA directed) polypeptide G [Source:MGI Symbol	Acc:MGI:1914736]
A-field-LTMR,12950,ENSMUSG00000021613,Hapln1,hyaluronan and proteoglycan link protein 1 [Source:MGI Symbol	Acc:MGI:1337006]
A-field-LTMR,14062,ENSMUSG00000048376,F2r,coagulation factor II (thrombin) receptor [Source:MGI Symbol	Acc:MGI:101802]
A-field-LTMR,76582,ENSMUSG00000042590,Ipo11,importin 11 [Source:MGI Symbol	Acc:MGI:2442377]
A-field-LTMR,NA,ENSMUSG00000091619,NA,NA
A-field-LTMR,74855,ENSMUSG00000079177,Fam228a,"family with sequence similarity 228, member A [Source:MGI Symbol	Acc:MGI:1922105]"
A-field-LTMR,104721,ENSMUSG00000037149,Ddx1,DEAD box helicase 1 [Source:MGI Symbol	Acc:MGI:2144727]
A-field-LTMR,30955,ENSMUSG00000020573,Pik3cg,"phosphatidylinositol-4,5-bisphosphate 3-kinase catalytic subunit gamma [Source:MGI Symbol	Acc:MGI:1353576]"
A-field-LTMR,320046,ENSMUSG00000052125,F730043M19Rik,RIKEN cDNA F730043M19 gene [Source:MGI Symbol	Acc:MGI:2443237]
A-field-LTMR,380753,ENSMUSG00000020564,Atxn7l1,ataxin 7-like 1 [Source:MGI Symbol	Acc:MGI:3584458]
A-field-LTMR,319504,ENSMUSG00000020598,Nrcam,neuronal cell adhesion molecule [Source:MGI Symbol	Acc:MGI:104750]
A-field-LTMR,73991,ENSMUSG00000021066,Atl1,atlastin GTPase 1 [Source:MGI Symbol	Acc:MGI:1921241]
A-field-LTMR,208846,ENSMUSG00000034574,Daam1,dishevelled associated activator of morphogenesis 1 [Source:MGI Symbol	Acc:MGI:1914596]
A-field-LTMR,627191,ENSMUSG00000071234,Syndig1l,synapse differentiation inducing 1 like [Source:MGI Symbol	Acc:MGI:2685107]
A-field-LTMR,12313,ENSMUSG00000001175,Calm1,calmodulin 1 [Source:MGI Symbol	Acc:MGI:88251]
A-field-LTMR,19141,ENSMUSG00000021190,Lgmn,legumain [Source:MGI Symbol	Acc:MGI:1330838]
A-field-LTMR,170952,ENSMUSG00000041669,Prima1,proline rich membrane anchor 1 [Source:MGI Symbol	Acc:MGI:1926097]
A-field-LTMR,78244,ENSMUSG00000044224,Dnajc21,DnaJ heat shock protein family (Hsp40) member C21 [Source:MGI Symbol	Acc:MGI:1925371]
A-field-LTMR,100616095,ENSMUSG00000096956,Snhg18,small nucleolar RNA host gene 18 [Source:MGI Symbol	Acc:MGI:1914085]
A-field-LTMR,20356,ENSMUSG00000022231,Sema5a,"sema domain, seven thrombospondin repeats (type 1 and type 1-like), transmembrane domain (TM) and short cytoplasmic domain, (semaphorin) 5A [Source:MGI Symbol	Acc:MGI:107556]"
A-field-LTMR,56274,ENSMUSG00000022329,Stk3,serine/threonine kinase 3 [Source:MGI Symbol	Acc:MGI:1928487]
A-field-LTMR,13992,ENSMUSG00000022332,Khdrbs3,"KH domain containing, RNA binding, signal transduction associated 3 [Source:MGI Symbol	Acc:MGI:1313312]"
A-field-LTMR,NA,ENSMUSG00000075511,1700001L05Rik,RIKEN cDNA 1700001L05 gene [Source:MGI Symbol	Acc:MGI:1916541]
A-field-LTMR,60597,ENSMUSG00000022619,Mapk8ip2,mitogen-activated protein kinase 8 interacting protein 2 [Source:MGI Symbol	Acc:MGI:1926555]
A-field-LTMR,104156,ENSMUSG00000013089,Etv5,ets variant 5 [Source:MGI Symbol	Acc:MGI:1096867]
A-field-LTMR,NA,ENSMUSG00000090021,Gm6493,predicted gene 6493 [Source:MGI Symbol	Acc:MGI:3644797]
A-field-LTMR,12737,ENSMUSG00000022512,Cldn1,claudin 1 [Source:MGI Symbol	Acc:MGI:1276109]
A-field-LTMR,70757,ENSMUSG00000035376,Hacd2,3-hydroxyacyl-CoA dehydratase 2 [Source:MGI Symbol	Acc:MGI:1918007]
A-field-LTMR,224224,ENSMUSG00000035270,Impg2,interphotoreceptor matrix proteoglycan 2 [Source:MGI Symbol	Acc:MGI:3044955]
A-field-LTMR,328699,ENSMUSG00000074991,Gabrr3,"gamma-aminobutyric acid (GABA) receptor, rho 3 [Source:MGI Symbol	Acc:MGI:3588203]"
A-field-LTMR,18546,ENSMUSG00000090223,Pcp4,Purkinje cell protein 4 [Source:MGI Symbol	Acc:MGI:97509]
A-field-LTMR,17356,ENSMUSG00000068036,Afdn,"afadin, adherens junction formation factor [Source:MGI Symbol	Acc:MGI:1314653]"
A-field-LTMR,75424,ENSMUSG00000069743,Zfp820,zinc finger protein 820 [Source:MGI Symbol	Acc:MGI:1922674]
A-field-LTMR,240038,ENSMUSG00000096433,Zfp994,zinc finger protein 994 [Source:MGI Symbol	Acc:MGI:3643318]
A-field-LTMR,14229,ENSMUSG00000024222,Fkbp5,FK506 binding protein 5 [Source:MGI Symbol	Acc:MGI:104670]
A-field-LTMR,108077,ENSMUSG00000040356,Skiv2l,superkiller viralicidic activity 2-like (S. cerevisiae) [Source:MGI Symbol	Acc:MGI:1099835]
A-field-LTMR,76589,ENSMUSG00000043592,Unc5cl,unc-5 family C-terminal like [Source:MGI Symbol	Acc:MGI:1923839]
A-field-LTMR,19106,ENSMUSG00000024079,Eif2ak2,eukaryotic translation initiation factor 2-alpha kinase 2 [Source:MGI Symbol	Acc:MGI:1353449]
A-field-LTMR,16573,ENSMUSG00000006740,Kif5b,kinesin family member 5B [Source:MGI Symbol	Acc:MGI:1098268]
A-field-LTMR,225187,ENSMUSG00000057766,Ankrd29,ankyrin repeat domain 29 [Source:MGI Symbol	Acc:MGI:2687055]
A-field-LTMR,269023,ENSMUSG00000052713,Zfp608,zinc finger protein 608 [Source:MGI Symbol	Acc:MGI:2442338]
A-field-LTMR,67897,ENSMUSG00000009535,Rnmt,RNA (guanine-7-) methyltransferase [Source:MGI Symbol	Acc:MGI:1915147]
A-field-LTMR,12894,ENSMUSG00000024900,Cpt1a,"carnitine palmitoyltransferase 1a, liver [Source:MGI Symbol	Acc:MGI:1098296]"
A-field-LTMR,20867,ENSMUSG00000024966,Stip1,stress-induced phosphoprotein 1 [Source:MGI Symbol	Acc:MGI:109130]
A-field-LTMR,14156,ENSMUSG00000024742,Fen1,flap structure specific endonuclease 1 [Source:MGI Symbol	Acc:MGI:102779]
A-field-LTMR,269060,ENSMUSG00000035735,Dagla,"diacylglycerol lipase, alpha [Source:MGI Symbol	Acc:MGI:2677061]"
A-field-LTMR,107146,ENSMUSG00000063683,Glyat,glycine-N-acyltransferase [Source:MGI Symbol	Acc:MGI:2147502]
A-field-LTMR,107272,ENSMUSG00000024640,Psat1,phosphoserine aminotransferase 1 [Source:MGI Symbol	Acc:MGI:2183441]
A-field-LTMR,11668,ENSMUSG00000053279,Aldh1a1,"aldehyde dehydrogenase family 1, subfamily A1 [Source:MGI Symbol	Acc:MGI:1353450]"
A-field-LTMR,26358,ENSMUSG00000024747,Aldh1a7,"aldehyde dehydrogenase family 1, subfamily A7 [Source:MGI Symbol	Acc:MGI:1347050]"
A-field-LTMR,226090,ENSMUSG00000046324,Ermp1,endoplasmic reticulum metallopeptidase 1 [Source:MGI Symbol	Acc:MGI:106250]
A-field-LTMR,53412,ENSMUSG00000067279,Ppp1r3c,"protein phosphatase 1, regulatory subunit 3C [Source:MGI Symbol	Acc:MGI:1858229]"
A-field-LTMR,107371,ENSMUSG00000053799,Exoc6,exocyst complex component 6 [Source:MGI Symbol	Acc:MGI:1351611]
A-field-LTMR,67573,ENSMUSG00000025185,Loxl4,lysyl oxidase-like 4 [Source:MGI Symbol	Acc:MGI:1914823]
A-field-LTMR,14585,ENSMUSG00000025089,Gfra1,glial cell line derived neurotrophic factor family receptor alpha 1 [Source:MGI Symbol	Acc:MGI:1100842]
A-field-LTMR,75645,ENSMUSG00000025090,Ccdc172,coiled-coil domain containing 172 [Source:MGI Symbol	Acc:MGI:1922895]
A-field-LTMR,69060,ENSMUSG00000046008,Pnlip,pancreatic lipase [Source:MGI Symbol	Acc:MGI:97722]
Ad-LTMR,20671,ENSMUSG00000025902,Sox17,SRY (sex determining region Y)-box 17 [Source:MGI Symbol	Acc:MGI:107543]
Ad-LTMR,57339,ENSMUSG00000042686,Jph1,junctophilin 1 [Source:MGI Symbol	Acc:MGI:1891495]
Ad-LTMR,94227,ENSMUSG00000067780,Pi15,peptidase inhibitor 15 [Source:MGI Symbol	Acc:MGI:1934659]
Ad-LTMR,226999,ENSMUSG00000026062,Slc9a2,"solute carrier family 9 (sodium/hydrogen exchanger), member 2 [Source:MGI Symbol	Acc:MGI:105075]"
Ad-LTMR,12825,ENSMUSG00000026043,Col3a1,"collagen, type III, alpha 1 [Source:MGI Symbol	Acc:MGI:88453]"
Ad-LTMR,20324,ENSMUSG00000045954,Cavin2,caveolae associated 2 [Source:MGI Symbol	Acc:MGI:99513]
Ad-LTMR,11363,ENSMUSG00000026003,Acadl,"acyl-Coenzyme A dehydrogenase, long-chain [Source:MGI Symbol	Acc:MGI:87866]"
Ad-LTMR,14268,ENSMUSG00000026193,Fn1,fibronectin 1 [Source:MGI Symbol	Acc:MGI:95566]
Ad-LTMR,12570,ENSMUSG00000090071,Cdk5r2,"cyclin-dependent kinase 5, regulatory subunit 2 (p39) [Source:MGI Symbol	Acc:MGI:1330828]"
Ad-LTMR,227325,ENSMUSG00000036766,Dner,delta/notch-like EGF repeat containing [Source:MGI Symbol	Acc:MGI:2152889]
Ad-LTMR,65247,ENSMUSG00000026311,Asb1,ankyrin repeat and SOCS box-containing 1 [Source:MGI Symbol	Acc:MGI:1929735]
Ad-LTMR,241175,ENSMUSG00000067028,Cntnap5b,contactin associated protein-like 5B [Source:MGI Symbol	Acc:MGI:3664583]
Ad-LTMR,72585,ENSMUSG00000026344,Lypd1,Ly6/Plaur domain containing 1 [Source:MGI Symbol	Acc:MGI:1919835]
Ad-LTMR,240752,ENSMUSG00000026447,Pik3c2b,phosphatidylinositol-4-phosphate 3-kinase catalytic subunit type 2 beta [Source:MGI Symbol	Acc:MGI:2685045]
Ad-LTMR,116847,ENSMUSG00000041577,Prelp,proline arginine-rich end leucine-rich repeat [Source:MGI Symbol	Acc:MGI:2151110]
Ad-LTMR,NA,ENSMUSG00000098206,Mir181a-1hg,Mir181a-1 and Mir181b-1 host gene [Source:MGI Symbol	Acc:MGI:2443823]
Ad-LTMR,16782,ENSMUSG00000026479,Lamc2,"laminin, gamma 2 [Source:MGI Symbol	Acc:MGI:99913]"
Ad-LTMR,19734,ENSMUSG00000026475,Rgs16,regulator of G-protein signaling 16 [Source:MGI Symbol	Acc:MGI:108407]
Ad-LTMR,67647,ENSMUSG00000090394,4930523C07Rik,RIKEN cDNA 4930523C07 gene [Source:MGI Symbol	Acc:MGI:1914897]
Ad-LTMR,18933,ENSMUSG00000026586,Prrx1,paired related homeobox 1 [Source:MGI Symbol	Acc:MGI:97712]
Ad-LTMR,NA,ENSMUSG00000099008,Gm17976,"predicted gene, 17976 [Source:MGI Symbol	Acc:MGI:5010161]"
Ad-LTMR,18611,ENSMUSG00000013698,Pea15a,proliferation and apoptosis adaptor protein 15A [Source:MGI Symbol	Acc:MGI:104799]
Ad-LTMR,NA,ENSMUSG00000078184,Rbm8a2,RNA binding motif protein 8A2 [Source:MGI Symbol	Acc:MGI:3612447]
Ad-LTMR,226777,ENSMUSG00000039349,C130074G19Rik,RIKEN cDNA C130074G19 gene [Source:MGI Symbol	Acc:MGI:2444831]
Ad-LTMR,NA,ENSMUSG00000085766,2810430I11Rik,RIKEN cDNA 2810430I11 gene [Source:MGI Symbol	Acc:MGI:3590515]
Ad-LTMR,23928,ENSMUSG00000026840,Lamc3,laminin gamma 3 [Source:MGI Symbol	Acc:MGI:1344394]
Ad-LTMR,18516,ENSMUSG00000038718,Pbx3,pre B cell leukemia homeobox 3 [Source:MGI Symbol	Acc:MGI:97496]
Ad-LTMR,67874,ENSMUSG00000075334,Rprm,"reprimo, TP53 dependent G2 arrest mediator candidate [Source:MGI Symbol	Acc:MGI:1915124]"
Ad-LTMR,NA,ENSMUSG00000085029,Gm13569,predicted gene 13569 [Source:MGI Symbol	Acc:MGI:3649495]
Ad-LTMR,329416,ENSMUSG00000034738,Nostrin,nitric oxide synthase trafficker [Source:MGI Symbol	Acc:MGI:3606242]
Ad-LTMR,329421,ENSMUSG00000042064,Myo3b,myosin IIIB [Source:MGI Symbol	Acc:MGI:2448580]
Ad-LTMR,NA,ENSMUSG00000086200,NA,NA
Ad-LTMR,NA,ENSMUSG00000087353,Gm13727,predicted gene 13727 [Source:MGI Symbol	Acc:MGI:3705322]
Ad-LTMR,258980,ENSMUSG00000049149,Olfr1258,olfactory receptor 1258 [Source:MGI Symbol	Acc:MGI:3031092]
Ad-LTMR,228368,ENSMUSG00000049922,Slc35c1,"solute carrier family 35, member C1 [Source:MGI Symbol	Acc:MGI:2443301]"
Ad-LTMR,27402,ENSMUSG00000010914,Pdhx,"pyruvate dehydrogenase complex, component X [Source:MGI Symbol	Acc:MGI:1351627]"
Ad-LTMR,70986,ENSMUSG00000046085,4931422A03Rik,RIKEN cDNA 4931422A03 gene [Source:MGI Symbol	Acc:MGI:1918236]
Ad-LTMR,74959,ENSMUSG00000086454,Platr14,pluripotency associated transcript 14 [Source:MGI Symbol	Acc:MGI:1922209]
Ad-LTMR,271842,ENSMUSG00000027324,Rpusd2,RNA pseudouridylate synthase domain containing 2 [Source:MGI Symbol	Acc:MGI:1918066]
Ad-LTMR,14118,ENSMUSG00000027204,Fbn1,fibrillin 1 [Source:MGI Symbol	Acc:MGI:95489]
Ad-LTMR,271849,ENSMUSG00000035109,Shc4,"SHC (Src homology 2 domain containing) family, member 4 [Source:MGI Symbol	Acc:MGI:2655364]"
Ad-LTMR,75823,ENSMUSG00000027209,Fam227b,"family with sequence similarity 227, member B [Source:MGI Symbol	Acc:MGI:1923073]"
Ad-LTMR,414081,ENSMUSG00000086822,5330413P13Rik,RIKEN cDNA 5330413P13 gene [Source:MGI Symbol	Acc:MGI:3041161]
Ad-LTMR,NA,ENSMUSG00000082990,Gm14052,predicted gene 14052 [Source:MGI Symbol	Acc:MGI:3650009]
Ad-LTMR,NA,ENSMUSG00000086450,Macrod2os1,"mono-ADP ribosylhydrolase 2, opposite strand 1 [Source:MGI Symbol	Acc:MGI:3650192]"
Ad-LTMR,433481,ENSMUSG00000074758,Gm5535,predicted gene 5535 [Source:MGI Symbol	Acc:MGI:3645019]
Ad-LTMR,17064,ENSMUSG00000027435,Cd93,CD93 antigen [Source:MGI Symbol	Acc:MGI:106664]
Ad-LTMR,84682,ENSMUSG00000009876,Cox4i2,cytochrome c oxidase subunit 4I2 [Source:MGI Symbol	Acc:MGI:2135755]
Ad-LTMR,228788,ENSMUSG00000027474,Ccm2l,cerebral cavernous malformation 2-like [Source:MGI Symbol	Acc:MGI:2385159]
Ad-LTMR,20613,ENSMUSG00000042821,Snai1,snail family zinc finger 1 [Source:MGI Symbol	Acc:MGI:98330]
Ad-LTMR,20672,ENSMUSG00000046470,Sox18,SRY (sex determining region Y)-box 18 [Source:MGI Symbol	Acc:MGI:103559]
Ad-LTMR,75905,ENSMUSG00000037358,Dipk2b,divergent protein kinase domain 2B [Source:MGI Symbol	Acc:MGI:1923155]
Ad-LTMR,77883,ENSMUSG00000051361,6030498E09Rik,RIKEN cDNA 6030498E09 gene [Source:MGI Symbol	Acc:MGI:1925133]
Ad-LTMR,NA,ENSMUSG00000083421,Gm14776,predicted gene 14776 [Source:MGI Symbol	Acc:MGI:3705559]
Ad-LTMR,15203,ENSMUSG00000031209,Heph,hephaestin [Source:MGI Symbol	Acc:MGI:1332240]
Ad-LTMR,620592,ENSMUSG00000071719,Tmem28,transmembrane protein 28 [Source:MGI Symbol	Acc:MGI:3648377]
Ad-LTMR,13607,ENSMUSG00000059327,Eda,ectodysplasin-A [Source:MGI Symbol	Acc:MGI:1195272]
Ad-LTMR,108672,ENSMUSG00000033906,Zdhhc15,"zinc finger, DHHC domain containing 15 [Source:MGI Symbol	Acc:MGI:1915336]"
Ad-LTMR,272790,ENSMUSG00000031224,Magee2,MAGE family member E2 [Source:MGI Symbol	Acc:MGI:2148316]
Ad-LTMR,75746,ENSMUSG00000031434,Morc4,microrchidia 4 [Source:MGI Symbol	Acc:MGI:1922996]
Ad-LTMR,353170,ENSMUSG00000038344,Txlng,taxilin gamma [Source:MGI Symbol	Acc:MGI:3590652]
Ad-LTMR,74264,ENSMUSG00000083695,Rnf138rt1,"ring finger protein 138, retrogene 1 [Source:MGI Symbol	Acc:MGI:1921514]"
Ad-LTMR,70008,ENSMUSG00000015405,Ace2,angiotensin I converting enzyme (peptidyl-dipeptidase A) 2 [Source:MGI Symbol	Acc:MGI:1917258]
Ad-LTMR,12169,ENSMUSG00000031377,Bmx,BMX non-receptor tyrosine kinase [Source:MGI Symbol	Acc:MGI:1101778]
Ad-LTMR,18417,ENSMUSG00000037625,Cldn11,claudin 11 [Source:MGI Symbol	Acc:MGI:106925]
Ad-LTMR,67713,ENSMUSG00000027679,Dnajc19,DnaJ heat shock protein family (Hsp40) member C19 [Source:MGI Symbol	Acc:MGI:1914963]
Ad-LTMR,17112,ENSMUSG00000027800,Tm4sf1,transmembrane 4 superfamily member 1 [Source:MGI Symbol	Acc:MGI:104678]
Ad-LTMR,24017,ENSMUSG00000036503,Rnf13,ring finger protein 13 [Source:MGI Symbol	Acc:MGI:1346341]
Ad-LTMR,66868,ENSMUSG00000027775,Mfsd1,major facilitator superfamily domain containing 1 [Source:MGI Symbol	Acc:MGI:1914118]
Ad-LTMR,18160,ENSMUSG00000027931,Npr1,natriuretic peptide receptor 1 [Source:MGI Symbol	Acc:MGI:97371]
Ad-LTMR,NA,ENSMUSG00000093553,Gm20633,predicted gene 20633 [Source:MGI Symbol	Acc:MGI:5313080]
Ad-LTMR,NA,ENSMUSG00000093507,Gm20627,predicted gene 20627 [Source:MGI Symbol	Acc:MGI:5313074]
Ad-LTMR,108097,ENSMUSG00000038205,Prkab2,"protein kinase, AMP-activated, beta 2 non-catalytic subunit [Source:MGI Symbol	Acc:MGI:1336185]"
Ad-LTMR,12373,ENSMUSG00000027861,Casq2,calsequestrin 2 [Source:MGI Symbol	Acc:MGI:1309469]
Ad-LTMR,20501,ENSMUSG00000032902,Slc16a1,"solute carrier family 16 (monocarboxylic acid transporters), member 1 [Source:MGI Symbol	Acc:MGI:106013]"
Ad-LTMR,109245,ENSMUSG00000027961,Lrrc39,leucine rich repeat containing 39 [Source:MGI Symbol	Acc:MGI:1924557]
Ad-LTMR,214137,ENSMUSG00000039831,Arhgap29,Rho GTPase activating protein 29 [Source:MGI Symbol	Acc:MGI:2443818]
Ad-LTMR,22239,ENSMUSG00000032854,Ugt8a,UDP galactosyltransferase 8A [Source:MGI Symbol	Acc:MGI:109522]
Ad-LTMR,108058,ENSMUSG00000053819,Camk2d,"calcium/calmodulin-dependent protein kinase II, delta [Source:MGI Symbol	Acc:MGI:1341265]"
Ad-LTMR,110173,ENSMUSG00000028164,Manba,"mannosidase, beta A, lysosomal [Source:MGI Symbol	Acc:MGI:88175]"
Ad-LTMR,67547,ENSMUSG00000053897,Slc39a8,"solute carrier family 39 (metal ion transporter), member 8 [Source:MGI Symbol	Acc:MGI:1914797]"
Ad-LTMR,170757,ENSMUSG00000039167,Adgrl4,adhesion G protein-coupled receptor L4 [Source:MGI Symbol	Acc:MGI:2655562]
Ad-LTMR,NA,ENSMUSG00000055216,9430025C20Rik,RIKEN cDNA 9430025C20 gene [Source:MGI Symbol	Acc:MGI:3045277]
Ad-LTMR,74662,ENSMUSG00000082843,4930448K20Rik,RIKEN cDNA 4930448K20 gene [Source:MGI Symbol	Acc:MGI:1921912]
Ad-LTMR,208890,ENSMUSG00000040569,Slc26a7,"solute carrier family 26, member 7 [Source:MGI Symbol	Acc:MGI:2384791]"
Ad-LTMR,57756,ENSMUSG00000028259,Fhl5,four and a half LIM domains 5 [Source:MGI Symbol	Acc:MGI:1913192]
Ad-LTMR,242362,ENSMUSG00000040520,Manea,"mannosidase, endo-alpha [Source:MGI Symbol	Acc:MGI:2444484]"
Ad-LTMR,214944,ENSMUSG00000073910,Mob3b,MOB kinase activator 3B [Source:MGI Symbol	Acc:MGI:2664539]
Ad-LTMR,230379,ENSMUSG00000038007,Acer2,alkaline ceramidase 2 [Source:MGI Symbol	Acc:MGI:1920932]
Ad-LTMR,21687,ENSMUSG00000006386,Tek,TEK receptor tyrosine kinase [Source:MGI Symbol	Acc:MGI:98664]
Ad-LTMR,13110,ENSMUSG00000052914,Cyp2j6,"cytochrome P450, family 2, subfamily j, polypeptide 6 [Source:MGI Symbol	Acc:MGI:1270148]"
Ad-LTMR,NA,ENSMUSG00000090599,NA,NA
Ad-LTMR,69908,ENSMUSG00000003411,Rab3b,"RAB3B, member RAS oncogene family [Source:MGI Symbol	Acc:MGI:1917158]"
Ad-LTMR,21349,ENSMUSG00000028717,Tal1,T cell acute lymphocytic leukemia 1 [Source:MGI Symbol	Acc:MGI:98480]
Ad-LTMR,21846,ENSMUSG00000033191,Tie1,tyrosine kinase with immunoglobulin-like and EGF-like domains 1 [Source:MGI Symbol	Acc:MGI:99906]
Ad-LTMR,NA,ENSMUSG00000085334,Gm12940,predicted gene 12940 [Source:MGI Symbol	Acc:MGI:3702626]
Ad-LTMR,230766,ENSMUSG00000050493,Fam167b,"family with sequence similarity 167, member B [Source:MGI Symbol	Acc:MGI:2668032]"
Ad-LTMR,94242,ENSMUSG00000028776,Tinagl1,tubulointerstitial nephritis antigen-like 1 [Source:MGI Symbol	Acc:MGI:2137617]
Ad-LTMR,15552,ENSMUSG00000070687,Htr1d,5-hydroxytryptamine (serotonin) receptor 1D [Source:MGI Symbol	Acc:MGI:96276]
Ad-LTMR,NA,ENSMUSG00000082860,Gm13204,predicted gene 13204 [Source:MGI Symbol	Acc:MGI:3651444]
Ad-LTMR,117167,ENSMUSG00000012428,Steap4,STEAP family member 4 [Source:MGI Symbol	Acc:MGI:1923560]
Ad-LTMR,27214,ENSMUSG00000002297,Dbf4,DBF4 zinc finger [Source:MGI Symbol	Acc:MGI:1351328]
Ad-LTMR,19126,ENSMUSG00000029086,Prom1,prominin 1 [Source:MGI Symbol	Acc:MGI:1100886]
Ad-LTMR,246316,ENSMUSG00000039252,Lgi2,"leucine-rich repeat LGI family, member 2 [Source:MGI Symbol	Acc:MGI:2180196]"
Ad-LTMR,NA,ENSMUSG00000083902,Tent2-ps1,"terminal nucleotidyltransferase 2, pseudogene 1 [Source:MGI Symbol	Acc:MGI:3801944]"
Ad-LTMR,16542,ENSMUSG00000062960,Kdr,kinase insert domain protein receptor [Source:MGI Symbol	Acc:MGI:96683]
Ad-LTMR,29817,ENSMUSG00000036256,Igfbp7,insulin-like growth factor binding protein 7 [Source:MGI Symbol	Acc:MGI:1352480]
Ad-LTMR,14473,ENSMUSG00000035540,Gc,vitamin D binding protein [Source:MGI Symbol	Acc:MGI:95669]
Ad-LTMR,17472,ENSMUSG00000079363,Gbp4,guanylate binding protein 4 [Source:MGI Symbol	Acc:MGI:97072]
Ad-LTMR,12545,ENSMUSG00000029283,Cdc7,cell division cycle 7 (S. cerevisiae) [Source:MGI Symbol	Acc:MGI:1309511]
Ad-LTMR,107999,ENSMUSG00000033434,Gtpbp6,GTP binding protein 6 (putative) [Source:MGI Symbol	Acc:MGI:1306825]
Ad-LTMR,NA,ENSMUSG00000087516,Tbx3os1,"T-box 3, opposite strand 1 [Source:MGI Symbol	Acc:MGI:3780472]"
Ad-LTMR,21386,ENSMUSG00000018604,Tbx3,T-box 3 [Source:MGI Symbol	Acc:MGI:98495]
Ad-LTMR,433944,ENSMUSG00000086847,Tbx3os2,"T-box 3, opposite strand 2 [Source:MGI Symbol	Acc:MGI:3801954]"
Ad-LTMR,75695,ENSMUSG00000029392,Rilpl1,Rab interacting lysosomal protein-like 1 [Source:MGI Symbol	Acc:MGI:1922945]
Ad-LTMR,381677,ENSMUSG00000037428,Vgf,VGF nerve growth factor inducible [Source:MGI Symbol	Acc:MGI:1343180]
Ad-LTMR,14254,ENSMUSG00000029648,Flt1,FMS-like tyrosine kinase 1 [Source:MGI Symbol	Acc:MGI:95558]
Ad-LTMR,50799,ENSMUSG00000015112,Slc25a13,"solute carrier family 25 (mitochondrial carrier, adenine nucleotide translocator), member 13 [Source:MGI Symbol	Acc:MGI:1354721]"
Ad-LTMR,320405,ENSMUSG00000017978,Cadps2,Ca2+-dependent activator protein for secretion 2 [Source:MGI Symbol	Acc:MGI:2443963]
Ad-LTMR,243755,ENSMUSG00000029843,Slc13a4,"solute carrier family 13 (sodium/sulfate symporters), member 4 [Source:MGI Symbol	Acc:MGI:2442367]"
Ad-LTMR,381759,ENSMUSG00000037159,Wee2,WEE1 homolog 2 (S. pombe) [Source:MGI Symbol	Acc:MGI:3027899]
Ad-LTMR,243374,ENSMUSG00000064262,Gimap8,"GTPase, IMAP family member 8 [Source:MGI Symbol	Acc:MGI:2685303]"
Ad-LTMR,107526,ENSMUSG00000054435,Gimap4,"GTPase, IMAP family member 4 [Source:MGI Symbol	Acc:MGI:1349656]"
Ad-LTMR,243407,ENSMUSG00000029917,Qrfprl,pyroglutamylated RFamide peptide receptor like [Source:MGI Symbol	Acc:MGI:2441881]
Ad-LTMR,11468,ENSMUSG00000059430,Actg2,"actin, gamma 2, smooth muscle, enteric [Source:MGI Symbol	Acc:MGI:104589]"
Ad-LTMR,11746,ENSMUSG00000029994,Anxa4,annexin A4 [Source:MGI Symbol	Acc:MGI:88030]
Ad-LTMR,14461,ENSMUSG00000015053,Gata2,GATA binding protein 2 [Source:MGI Symbol	Acc:MGI:95662]
Ad-LTMR,107747,ENSMUSG00000030088,Aldh1l1,"aldehyde dehydrogenase 1 family, member L1 [Source:MGI Symbol	Acc:MGI:1340024]"
Ad-LTMR,21366,ENSMUSG00000030096,Slc6a6,"solute carrier family 6 (neurotransmitter transporter, taurine), member 6 [Source:MGI Symbol	Acc:MGI:98488]"
Ad-LTMR,232313,ENSMUSG00000030074,Gxylt2,glucoside xylosyltransferase 2 [Source:MGI Symbol	Acc:MGI:2682940]
Ad-LTMR,NA,ENSMUSG00000085067,Gm15631,predicted gene 15631 [Source:MGI Symbol	Acc:MGI:3783075]
Ad-LTMR,70291,ENSMUSG00000068011,Mkrn2os,"makorin, ring finger protein 2, opposite strand [Source:MGI Symbol	Acc:MGI:1917541]"
Ad-LTMR,319776,ENSMUSG00000048108,Tmem72,transmembrane protein 72 [Source:MGI Symbol	Acc:MGI:2442707]
Ad-LTMR,20315,ENSMUSG00000061353,Cxcl12,chemokine (C-X-C motif) ligand 12 [Source:MGI Symbol	Acc:MGI:103556]
Ad-LTMR,330406,ENSMUSG00000041372,B4galnt3,"beta-1,4-N-acetyl-galactosaminyl transferase 3 [Source:MGI Symbol	Acc:MGI:3041155]"
Ad-LTMR,108653,ENSMUSG00000040649,Rimklb,ribosomal modification protein rimK-like family member B [Source:MGI Symbol	Acc:MGI:1918325]
Ad-LTMR,NA,ENSMUSG00000089931,Gm8459,predicted gene 8459 [Source:MGI Symbol	Acc:MGI:3647456]
Ad-LTMR,50909,ENSMUSG00000055172,C1ra,"complement component 1, r subcomponent A [Source:MGI Symbol	Acc:MGI:1355313]"
Ad-LTMR,50908,ENSMUSG00000038521,C1s1,"complement component 1, s subcomponent 1 [Source:MGI Symbol	Acc:MGI:1355312]"
Ad-LTMR,28250,ENSMUSG00000030237,Slco1a4,"solute carrier organic anion transporter family, member 1a4 [Source:MGI Symbol	Acc:MGI:1351896]"
Ad-LTMR,16523,ENSMUSG00000030247,Kcnj8,"potassium inwardly-rectifying channel, subfamily J, member 8 [Source:MGI Symbol	Acc:MGI:1100508]"
Ad-LTMR,20928,ENSMUSG00000030249,Abcc9,"ATP-binding cassette, sub-family C (CFTR/MRP), member 9 [Source:MGI Symbol	Acc:MGI:1352630]"
Ad-LTMR,NA,ENSMUSG00000048261,Gm4879,predicted pseudogene 4879 [Source:MGI Symbol	Acc:MGI:3648111]
Ad-LTMR,12951,ENSMUSG00000041578,Crx,cone-rod homeobox [Source:MGI Symbol	Acc:MGI:1194883]
Ad-LTMR,67369,ENSMUSG00000030407,Qpctl,glutaminyl-peptide cyclotransferase-like [Source:MGI Symbol	Acc:MGI:1914619]
Ad-LTMR,57278,ENSMUSG00000002980,Bcam,basal cell adhesion molecule [Source:MGI Symbol	Acc:MGI:1929940]
Ad-LTMR,NA,ENSMUSG00000097226,Gm26600,"predicted gene, 26600 [Source:MGI Symbol	Acc:MGI:5477094]"
Ad-LTMR,60594,ENSMUSG00000054083,Capn12,calpain 12 [Source:MGI Symbol	Acc:MGI:1891369]
Ad-LTMR,22282,ENSMUSG00000058239,Usf2,upstream transcription factor 2 [Source:MGI Symbol	Acc:MGI:99961]
Ad-LTMR,14204,ENSMUSG00000074141,Il4i1,interleukin 4 induced 1 [Source:MGI Symbol	Acc:MGI:109552]
Ad-LTMR,71755,ENSMUSG00000011382,Dhdh,dihydrodiol dehydrogenase (dimeric) [Source:MGI Symbol	Acc:MGI:1919005]
Ad-LTMR,100124439,ENSMUSG00000093187,Mir344-2,microRNA 344-2 [Source:MGI Symbol	Acc:MGI:3718513]
Ad-LTMR,170460,ENSMUSG00000046027,Stard5,StAR-related lipid transfer (START) domain containing 5 [Source:MGI Symbol	Acc:MGI:2156765]
Ad-LTMR,17921,ENSMUSG00000030761,Myo7a,myosin VIIA [Source:MGI Symbol	Acc:MGI:104510]
Ad-LTMR,434215,ENSMUSG00000090958,Lrrc32,leucine rich repeat containing 32 [Source:MGI Symbol	Acc:MGI:93882]
Ad-LTMR,101488143,ENSMUSG00000073940,Hbb-bt,"hemoglobin, beta adult t chain [Source:MGI Symbol	Acc:MGI:5474850]"
Ad-LTMR,15129,ENSMUSG00000052305,Hbb-bs,"hemoglobin, beta adult s chain [Source:MGI Symbol	Acc:MGI:5474852]"
Ad-LTMR,20128,ENSMUSG00000030921,Trim30a,tripartite motif-containing 30A [Source:MGI Symbol	Acc:MGI:98178]
Ad-LTMR,668139,ENSMUSG00000063286,Gvin-ps7,"GTPase, very large interferon inducible, pseudogene 7 [Source:MGI Symbol	Acc:MGI:3644223]"
Ad-LTMR,20947,ENSMUSG00000031015,Swap70,SWA-70 protein [Source:MGI Symbol	Acc:MGI:1298390]
Ad-LTMR,12862,ENSMUSG00000030785,Cox6a2,cytochrome c oxidase subunit 6A2 [Source:MGI Symbol	Acc:MGI:104649]
Ad-LTMR,16002,ENSMUSG00000048583,Igf2,insulin-like growth factor 2 [Source:MGI Symbol	Acc:MGI:96434]
Ad-LTMR,97423,ENSMUSG00000059277,R74862,expressed sequence R74862 [Source:MGI Symbol	Acc:MGI:2142382]
Ad-LTMR,12520,ENSMUSG00000037706,Cd81,CD81 antigen [Source:MGI Symbol	Acc:MGI:1096398]
Ad-LTMR,210274,ENSMUSG00000037541,Shank2,SH3 and multiple ankyrin repeat domains 2 [Source:MGI Symbol	Acc:MGI:2671987]
Ad-LTMR,NA,ENSMUSG00000090070,Gm16577,predicted gene 16577 [Source:MGI Symbol	Acc:MGI:4414997]
Ad-LTMR,215819,ENSMUSG00000039835,Nhsl1,NHS-like 1 [Source:MGI Symbol	Acc:MGI:106390]
Ad-LTMR,94222,ENSMUSG00000045591,Olig3,oligodendrocyte transcription factor 3 [Source:MGI Symbol	Acc:MGI:2149955]
Ad-LTMR,14219,ENSMUSG00000019997,Ccn2,cellular communication network factor 2 [Source:MGI Symbol	Acc:MGI:95537]
Ad-LTMR,319415,ENSMUSG00000044499,Hs3st5,heparan sulfate (glucosamine) 3-O-sulfotransferase 5 [Source:MGI Symbol	Acc:MGI:2441996]
Ad-LTMR,12142,ENSMUSG00000038151,Prdm1,"PR domain containing 1, with ZNF domain [Source:MGI Symbol	Acc:MGI:99655]"
Ad-LTMR,20397,ENSMUSG00000020097,Sgpl1,sphingosine phosphate lyase 1 [Source:MGI Symbol	Acc:MGI:1261415]
Ad-LTMR,12817,ENSMUSG00000058806,Col13a1,"collagen, type XIII, alpha 1 [Source:MGI Symbol	Acc:MGI:1277201]"
Ad-LTMR,19073,ENSMUSG00000020077,Srgn,serglycin [Source:MGI Symbol	Acc:MGI:97756]
Ad-LTMR,216021,ENSMUSG00000036923,Stox1,storkhead box 1 [Source:MGI Symbol	Acc:MGI:2684909]
Ad-LTMR,11540,ENSMUSG00000020178,Adora2a,adenosine A2a receptor [Source:MGI Symbol	Acc:MGI:99402]
Ad-LTMR,103149,ENSMUSG00000033427,Upb1,"ureidopropionase, beta [Source:MGI Symbol	Acc:MGI:2143535]"
Ad-LTMR,12798,ENSMUSG00000004665,Cnn2,calponin 2 [Source:MGI Symbol	Acc:MGI:105093]
Ad-LTMR,74007,ENSMUSG00000020042,Btbd11,BTB (POZ) domain containing 11 [Source:MGI Symbol	Acc:MGI:1921257]
Ad-LTMR,12226,ENSMUSG00000036478,Btg1,BTG anti-proliferation factor 1 [Source:MGI Symbol	Acc:MGI:88215]
Ad-LTMR,237523,ENSMUSG00000035916,Ptprq,"protein tyrosine phosphatase, receptor type, Q [Source:MGI Symbol	Acc:MGI:1096349]"
Ad-LTMR,19263,ENSMUSG00000020154,Ptprb,"protein tyrosine phosphatase, receptor type, B [Source:MGI Symbol	Acc:MGI:97809]"
Ad-LTMR,14632,ENSMUSG00000025407,Gli1,GLI-Kruppel family member GLI1 [Source:MGI Symbol	Acc:MGI:95727]
Ad-LTMR,407790,ENSMUSG00000040280,Ndufa4l2,"Ndufa4, mitochondrial complex associated like 2 [Source:MGI Symbol	Acc:MGI:3039567]"
Ad-LTMR,14081,ENSMUSG00000018796,Acsl1,acyl-CoA synthetase long-chain family member 1 [Source:MGI Symbol	Acc:MGI:102797]
Ad-LTMR,22341,ENSMUSG00000031520,Vegfc,vascular endothelial growth factor C [Source:MGI Symbol	Acc:MGI:109124]
Ad-LTMR,72333,ENSMUSG00000058056,Palld,"palladin, cytoskeletal associated protein [Source:MGI Symbol	Acc:MGI:1919583]"
Ad-LTMR,12562,ENSMUSG00000031871,Cdh5,cadherin 5 [Source:MGI Symbol	Acc:MGI:105057]
Ad-LTMR,102075,ENSMUSG00000014782,Plekhg4,"pleckstrin homology domain containing, family G (with RhoGef domain) member 4 [Source:MGI Symbol	Acc:MGI:2142544]"
Ad-LTMR,319481,ENSMUSG00000031959,Wdr59,WD repeat domain 59 [Source:MGI Symbol	Acc:MGI:2442115]
Ad-LTMR,170737,ENSMUSG00000033545,Znrf1,zinc and ring finger 1 [Source:MGI Symbol	Acc:MGI:2177308]
Ad-LTMR,117148,ENSMUSG00000031837,Necab2,N-terminal EF-hand calcium binding protein 2 [Source:MGI Symbol	Acc:MGI:2152211]
Ad-LTMR,68790,ENSMUSG00000097336,Fendrr,Foxf1 adjacent non-coding developmental regulatory RNA [Source:MGI Symbol	Acc:MGI:1916040]
Ad-LTMR,15227,ENSMUSG00000042812,Foxf1,forkhead box F1 [Source:MGI Symbol	Acc:MGI:1347470]
Ad-LTMR,19341,ENSMUSG00000019478,Rab4a,"RAB4A, member RAS oncogene family [Source:MGI Symbol	Acc:MGI:105069]"
Ad-LTMR,73420,ENSMUSG00000031971,Ccsap,"centriole, cilia and spindle associated protein [Source:MGI Symbol	Acc:MGI:1920670]"
Ad-LTMR,244668,ENSMUSG00000001995,Sipa1l2,signal-induced proliferation-associated 1 like 2 [Source:MGI Symbol	Acc:MGI:2676970]
Ad-LTMR,319486,ENSMUSG00000090564,A430057M04Rik,RIKEN cDNA A430057M04 gene [Source:MGI Symbol	Acc:MGI:2442125]
Ad-LTMR,192187,ENSMUSG00000042286,Stab1,stabilin 1 [Source:MGI Symbol	Acc:MGI:2178742]
Ad-LTMR,382864,ENSMUSG00000057606,Colq,collagen-like tail subunit (single strand of homotrimer) of asymmetric acetylcholinesterase [Source:MGI Symbol	Acc:MGI:1338761]
Ad-LTMR,14803,ENSMUSG00000041078,Grid1,"glutamate receptor, ionotropic, delta 1 [Source:MGI Symbol	Acc:MGI:95812]"
Ad-LTMR,100502764,ENSMUSG00000097633,Gm16617,"predicted gene, 16617 [Source:MGI Symbol	Acc:MGI:4439541]"
Ad-LTMR,328417,ENSMUSG00000054509,Parp4,"poly (ADP-ribose) polymerase family, member 4 [Source:MGI Symbol	Acc:MGI:2685589]"
Ad-LTMR,11549,ENSMUSG00000045875,Adra1a,"adrenergic receptor, alpha 1a [Source:MGI Symbol	Acc:MGI:104773]"
Ad-LTMR,75409,ENSMUSG00000033214,Slitrk5,"SLIT and NTRK-like family, member 5 [Source:MGI Symbol	Acc:MGI:2679448]"
Ad-LTMR,115487282,ENSMUSG00000065282,Gm24455,"predicted gene, 24455 [Source:MGI Symbol	Acc:MGI:5454232]"
Ad-LTMR,115487278,ENSMUSG00000064634,Gm22620,"predicted gene, 22620 [Source:MGI Symbol	Acc:MGI:5452397]"
Ad-LTMR,NA,ENSMUSG00000098841,NA,NA
Ad-LTMR,67703,ENSMUSG00000032036,Kirrel3,kirre like nephrin family adhesion molecule 3 [Source:MGI Symbol	Acc:MGI:1914953]
Ad-LTMR,NA,ENSMUSG00000053889,Kirrel3os,"kirre like nephrin family adhesion molecule 3, opposite strand [Source:MGI Symbol	Acc:MGI:3045250]"
Ad-LTMR,64011,ENSMUSG00000053310,Nrgn,neurogranin [Source:MGI Symbol	Acc:MGI:1927184]
Ad-LTMR,20686,ENSMUSG00000001948,Spa17,sperm autoantigenic protein 17 [Source:MGI Symbol	Acc:MGI:1333778]
Ad-LTMR,235300,ENSMUSG00000048503,Tlcd5,TLC domain containing 5 [Source:MGI Symbol	Acc:MGI:2685030]
Ad-LTMR,244867,ENSMUSG00000053199,Arhgap20,Rho GTPase activating protein 20 [Source:MGI Symbol	Acc:MGI:2445175]
Ad-LTMR,270160,ENSMUSG00000055069,Rab39,"RAB39, member RAS oncogene family [Source:MGI Symbol	Acc:MGI:2442855]"
Ad-LTMR,72022,ENSMUSG00000042195,Slc35f2,"solute carrier family 35, member F2 [Source:MGI Symbol	Acc:MGI:1919272]"
Ad-LTMR,NA,ENSMUSG00000097604,Gm17322,"predicted gene, 17322 [Source:MGI Symbol	Acc:MGI:4936956]"
Ad-LTMR,100628602,ENSMUSG00000092696,Mir5133,microRNA 5133 [Source:MGI Symbol	Acc:MGI:4950458]
Ad-LTMR,22771,ENSMUSG00000032368,Zic1,zinc finger protein of the cerebellum 1 [Source:MGI Symbol	Acc:MGI:106683]
Ad-LTMR,81907,ENSMUSG00000042757,Tmem108,transmembrane protein 108 [Source:MGI Symbol	Acc:MGI:1932411]
Ad-LTMR,194974,ENSMUSG00000040985,Sun3,Sad1 and UNC84 domain containing 3 [Source:MGI Symbol	Acc:MGI:3041199]
Ad-LTMR,NA,ENSMUSG00000097887,Gm26542,"predicted gene, 26542 [Source:MGI Symbol	Acc:MGI:5477036]"
Ad-LTMR,16191,ENSMUSG00000036117,Il5,interleukin 5 [Source:MGI Symbol	Acc:MGI:96557]
Ad-LTMR,71520,ENSMUSG00000004837,Grap,GRB2-related adaptor protein [Source:MGI Symbol	Acc:MGI:1918770]
Ad-LTMR,54710,ENSMUSG00000070407,Hs3st3b1,heparan sulfate (glucosamine) 3-O-sulfotransferase 3B1 [Source:MGI Symbol	Acc:MGI:1333853]
Ad-LTMR,619299,ENSMUSG00000072753,9230020A06Rik,RIKEN cDNA 9230020A06 gene [Source:MGI Symbol	Acc:MGI:3588244]
Ad-LTMR,327958,ENSMUSG00000040543,Pitpnm3,PITPNM family member 3 [Source:MGI Symbol	Acc:MGI:2685726]
Ad-LTMR,22370,ENSMUSG00000017344,Vtn,vitronectin [Source:MGI Symbol	Acc:MGI:98940]
Ad-LTMR,237887,ENSMUSG00000072621,Slfn10-ps,"schlafen 10, pseudogene [Source:MGI Symbol	Acc:MGI:3512288]"
Ad-LTMR,70325,ENSMUSG00000045140,Pigw,"phosphatidylinositol glycan anchor biosynthesis, class W [Source:MGI Symbol	Acc:MGI:1917575]"
Ad-LTMR,14710,ENSMUSG00000038811,Gngt2,"guanine nucleotide binding protein (G protein), gamma transducing activity polypeptide 2 [Source:MGI Symbol	Acc:MGI:893584]"
Ad-LTMR,237940,ENSMUSG00000078651,Aoc2,"amine oxidase, copper containing 2 (retina-specific) [Source:MGI Symbol	Acc:MGI:2668431]"
Ad-LTMR,11754,ENSMUSG00000019326,Aoc3,"amine oxidase, copper containing 3 [Source:MGI Symbol	Acc:MGI:1306797]"
Ad-LTMR,52685,ENSMUSG00000017309,Cd300lg,CD300 molecule like family member G [Source:MGI Symbol	Acc:MGI:1289168]
Ad-LTMR,NA,ENSMUSG00000081270,Gm11653,predicted gene 11653 [Source:MGI Symbol	Acc:MGI:3651873]
Ad-LTMR,19084,ENSMUSG00000020612,Prkar1a,"protein kinase, cAMP dependent regulatory, type I, alpha [Source:MGI Symbol	Acc:MGI:104878]"
Ad-LTMR,11465,ENSMUSG00000062825,Actg1,"actin, gamma, cytoplasmic 1 [Source:MGI Symbol	Acc:MGI:87906]"
Ad-LTMR,NA,ENSMUSG00000097709,2810429I04Rik,RIKEN cDNA 2810429I04 gene [Source:MGI Symbol	Acc:MGI:1924187]
Ad-LTMR,56349,ENSMUSG00000021215,Net1,neuroepithelial cell transforming gene 1 [Source:MGI Symbol	Acc:MGI:1927138]
Ad-LTMR,105387,ENSMUSG00000033715,Akr1c14,"aldo-keto reductase family 1, member C14 [Source:MGI Symbol	Acc:MGI:2145458]"
Ad-LTMR,66707,ENSMUSG00000059395,Nkapl,NFKB activating protein-like [Source:MGI Symbol	Acc:MGI:1913957]
Ad-LTMR,14238,ENSMUSG00000038402,Foxf2,forkhead box F2 [Source:MGI Symbol	Acc:MGI:1347479]
Ad-LTMR,109254,ENSMUSG00000058022,Adtrp,androgen dependent TFPI regulating protein [Source:MGI Symbol	Acc:MGI:1924596]
Ad-LTMR,13614,ENSMUSG00000021367,Edn1,endothelin 1 [Source:MGI Symbol	Acc:MGI:95283]
Ad-LTMR,407800,ENSMUSG00000043631,Ecm2,"extracellular matrix protein 2, female organ and adipocyte specific [Source:MGI Symbol	Acc:MGI:3039578]"
Ad-LTMR,18295,ENSMUSG00000021390,Ogn,osteoglycin [Source:MGI Symbol	Acc:MGI:109278]
Ad-LTMR,21810,ENSMUSG00000035493,Tgfbi,"transforming growth factor, beta induced [Source:MGI Symbol	Acc:MGI:99959]"
Ad-LTMR,18212,ENSMUSG00000055254,Ntrk2,"neurotrophic tyrosine kinase, receptor, type 2 [Source:MGI Symbol	Acc:MGI:97384]"
Ad-LTMR,238680,ENSMUSG00000033063,Cntnap3,contactin associated protein-like 3 [Source:MGI Symbol	Acc:MGI:3588199]
Ad-LTMR,NA,ENSMUSG00000091133,Gm17108,predicted gene 17108 [Source:MGI Symbol	Acc:MGI:4937935]
Ad-LTMR,74338,ENSMUSG00000021565,Slc6a19,"solute carrier family 6 (neurotransmitter transporter), member 19 [Source:MGI Symbol	Acc:MGI:1921588]"
Ad-LTMR,105243,ENSMUSG00000036123,Slc9a3,"solute carrier family 9 (sodium/hydrogen exchanger), member 3 [Source:MGI Symbol	Acc:MGI:105064]"
Ad-LTMR,320203,ENSMUSG00000050334,C130071C03Rik,RIKEN cDNA C130071C03 gene [Source:MGI Symbol	Acc:MGI:2443574]
Ad-LTMR,435376,ENSMUSG00000078958,Atp6ap1l,"ATPase, H+ transporting, lysosomal accessory protein 1-like [Source:MGI Symbol	Acc:MGI:3648665]"
Ad-LTMR,21828,ENSMUSG00000021702,Thbs4,thrombospondin 4 [Source:MGI Symbol	Acc:MGI:1101779]
Ad-LTMR,74129,ENSMUSG00000042102,Dmgdh,dimethylglycine dehydrogenase precursor [Source:MGI Symbol	Acc:MGI:1921379]
Ad-LTMR,218454,ENSMUSG00000045312,Lhfpl2,lipoma HMGIC fusion partner-like 2 [Source:MGI Symbol	Acc:MGI:2145236]
Ad-LTMR,238076,ENSMUSG00000043673,Kcns3,"potassium voltage-gated channel, delayed-rectifier, subfamily S, member 3 [Source:MGI Symbol	Acc:MGI:1098804]"
Ad-LTMR,319660,ENSMUSG00000050103,Agmo,alkylglycerol monooxygenase [Source:MGI Symbol	Acc:MGI:2442495]
Ad-LTMR,217593,ENSMUSG00000035472,Slc25a21,"solute carrier family 25 (mitochondrial oxodicarboxylate carrier), member 21 [Source:MGI Symbol	Acc:MGI:2445059]"
Ad-LTMR,NA,ENSMUSG00000097443,Gm17529,"predicted gene, 17529 [Source:MGI Symbol	Acc:MGI:4937163]"
Ad-LTMR,15512,ENSMUSG00000059970,Hspa2,heat shock protein 2 [Source:MGI Symbol	Acc:MGI:96243]
Ad-LTMR,210762,ENSMUSG00000052221,Ppp1r36,"protein phosphatase 1, regulatory subunit 36 [Source:MGI Symbol	Acc:MGI:2684916]"
Ad-LTMR,217684,ENSMUSG00000021133,Susd6,sushi domain containing 6 [Source:MGI Symbol	Acc:MGI:2444661]
Ad-LTMR,NA,ENSMUSG00000097071,4930544I03Rik,RIKEN cDNA 4930544I03 gene [Source:MGI Symbol	Acc:MGI:1925447]
Ad-LTMR,14600,ENSMUSG00000055737,Ghr,growth hormone receptor [Source:MGI Symbol	Acc:MGI:95708]
Ad-LTMR,NA,ENSMUSG00000086297,Gm15632,predicted gene 15632 [Source:MGI Symbol	Acc:MGI:3783076]
Ad-LTMR,110862,ENSMUSG00000056258,Kcnq3,"potassium voltage-gated channel, subfamily Q, member 3 [Source:MGI Symbol	Acc:MGI:1336181]"
Ad-LTMR,17067,ENSMUSG00000079018,Ly6c1,"lymphocyte antigen 6 complex, locus C1 [Source:MGI Symbol	Acc:MGI:96882]"
Ad-LTMR,69146,ENSMUSG00000022575,Gsdmd,gasdermin D [Source:MGI Symbol	Acc:MGI:1916396]
Ad-LTMR,NA,ENSMUSG00000089242,Gm24056,"predicted gene, 24056 [Source:MGI Symbol	Acc:MGI:5453833]"
Ad-LTMR,12984,ENSMUSG00000071714,Csf2rb2,"colony stimulating factor 2 receptor, beta 2, low-affinity (granulocyte-macrophage) [Source:MGI Symbol	Acc:MGI:1339760]"
Ad-LTMR,12983,ENSMUSG00000071713,Csf2rb,"colony stimulating factor 2 receptor, beta, low-affinity (granulocyte-macrophage) [Source:MGI Symbol	Acc:MGI:1339759]"
Ad-LTMR,NA,ENSMUSG00000097536,2610037D02Rik,RIKEN cDNA 2610037D02 gene [Source:MGI Symbol	Acc:MGI:1917290]
Ad-LTMR,223864,ENSMUSG00000022469,Rapgef3,Rap guanine nucleotide exchange factor (GEF) 3 [Source:MGI Symbol	Acc:MGI:2441741]
Ad-LTMR,15423,ENSMUSG00000075394,Hoxc4,homeobox C4 [Source:MGI Symbol	Acc:MGI:96195]
Ad-LTMR,17880,ENSMUSG00000018830,Myh11,"myosin, heavy polypeptide 11, smooth muscle [Source:MGI Symbol	Acc:MGI:102643]"
Ad-LTMR,22061,ENSMUSG00000022510,Trp63,transformation related protein 63 [Source:MGI Symbol	Acc:MGI:1330810]
Ad-LTMR,15205,ENSMUSG00000022528,Hes1,hes family bHLH transcription factor 1 [Source:MGI Symbol	Acc:MGI:104853]
Ad-LTMR,107589,ENSMUSG00000022836,Mylk,"myosin, light polypeptide kinase [Source:MGI Symbol	Acc:MGI:894806]"
Ad-LTMR,208166,ENSMUSG00000053182,Gm609,predicted gene 609 [Source:MGI Symbol	Acc:MGI:2685455]
Ad-LTMR,224405,ENSMUSG00000041134,Cyyr1,cysteine and tyrosine-rich protein 1 [Source:MGI Symbol	Acc:MGI:2152187]
Ad-LTMR,23794,ENSMUSG00000022894,Adamts5,"a disintegrin-like and metallopeptidase (reprolysin type) with thrombospondin type 1 motif, 5 (aggrecanase-2) [Source:MGI Symbol	Acc:MGI:1346321]"
Ad-LTMR,272667,ENSMUSG00000079711,Smok4a,sperm motility kinase 4A [Source:MGI Symbol	Acc:MGI:3036233]
Ad-LTMR,67504,ENSMUSG00000008482,Rnf151,ring finger protein 151 [Source:MGI Symbol	Acc:MGI:1914754]
Ad-LTMR,407831,ENSMUSG00000024168,Tmem204,transmembrane protein 204 [Source:MGI Symbol	Acc:MGI:3039635]
Ad-LTMR,NA,ENSMUSG00000097090,Gm26724,"predicted gene, 26724 [Source:MGI Symbol	Acc:MGI:5477218]"
Ad-LTMR,17691,ENSMUSG00000024042,Sik1,salt inducible kinase 1 [Source:MGI Symbol	Acc:MGI:104754]
Ad-LTMR,18132,ENSMUSG00000015468,Notch4,notch 4 [Source:MGI Symbol	Acc:MGI:107471]
Ad-LTMR,NA,ENSMUSG00000073415,Gm10501,predicted gene 10501 [Source:MGI Symbol	Acc:MGI:3704476]
Ad-LTMR,76416,ENSMUSG00000036214,Polr1has,"RNA polymerase I subunit H, antisense [Source:MGI Symbol	Acc:MGI:1923666]"
Ad-LTMR,53901,ENSMUSG00000039601,Rcan2,regulator of calcineurin 2 [Source:MGI Symbol	Acc:MGI:1858219]
Ad-LTMR,224796,ENSMUSG00000023959,Clic5,chloride intracellular channel 5 [Source:MGI Symbol	Acc:MGI:1917912]
Ad-LTMR,72415,ENSMUSG00000023940,Sgo1,shugoshin 1 [Source:MGI Symbol	Acc:MGI:1919665]
Ad-LTMR,NA,ENSMUSG00000097546,Gm26749,"predicted gene, 26749 [Source:MGI Symbol	Acc:MGI:5477243]"
Ad-LTMR,240168,ENSMUSG00000071042,Rasgrp3,"RAS, guanyl releasing protein 3 [Source:MGI Symbol	Acc:MGI:3028579]"
Ad-LTMR,213556,ENSMUSG00000040852,Plekhh2,"pleckstrin homology domain containing, family H (with MyTH4 domain) member 2 [Source:MGI Symbol	Acc:MGI:2146813]"
Ad-LTMR,12916,ENSMUSG00000063889,Crem,cAMP responsive element modulator [Source:MGI Symbol	Acc:MGI:88495]
Ad-LTMR,140792,ENSMUSG00000036103,Colec12,collectin sub-family member 12 [Source:MGI Symbol	Acc:MGI:2152907]
Ad-LTMR,12385,ENSMUSG00000037815,Ctnna1,"catenin (cadherin associated protein), alpha 1 [Source:MGI Symbol	Acc:MGI:88274]"
Ad-LTMR,68545,ENSMUSG00000073599,Ecscr,endothelial cell surface expressed chemotaxis and apoptosis regulator [Source:MGI Symbol	Acc:MGI:1915795]
Ad-LTMR,74002,ENSMUSG00000024347,Psd2,pleckstrin and Sec7 domain containing 2 [Source:MGI Symbol	Acc:MGI:1921252]
Ad-LTMR,15200,ENSMUSG00000024486,Hbegf,heparin-binding EGF-like growth factor [Source:MGI Symbol	Acc:MGI:96070]
Ad-LTMR,24066,ENSMUSG00000024427,Spry4,sprouty RTK signaling antagonist 4 [Source:MGI Symbol	Acc:MGI:1345144]
Ad-LTMR,NA,ENSMUSG00000099157,NA,NA
Ad-LTMR,328949,ENSMUSG00000071856,Mcc,mutated in colorectal cancers [Source:MGI Symbol	Acc:MGI:96930]
Ad-LTMR,107022,ENSMUSG00000001700,Gramd3,GRAM domain containing 3 [Source:MGI Symbol	Acc:MGI:1914815]
Ad-LTMR,170826,ENSMUSG00000033871,Ppargc1b,"peroxisome proliferative activated receptor, gamma, coactivator 1 beta [Source:MGI Symbol	Acc:MGI:2444934]"
Ad-LTMR,328967,ENSMUSG00000045094,Arhgef37,Rho guanine nucleotide exchange factor (GEF) 37 [Source:MGI Symbol	Acc:MGI:3045339]
Ad-LTMR,70361,ENSMUSG00000041891,Lman1,"lectin, mannose-binding, 1 [Source:MGI Symbol	Acc:MGI:1917611]"
Ad-LTMR,269033,ENSMUSG00000044906,4930503L19Rik,RIKEN cDNA 4930503L19 gene [Source:MGI Symbol	Acc:MGI:1922045]
Ad-LTMR,56708,ENSMUSG00000040663,Clcf1,cardiotrophin-like cytokine factor 1 [Source:MGI Symbol	Acc:MGI:1930088]
Ad-LTMR,74307,ENSMUSG00000090840,1700092M07Rik,RIKEN cDNA 1700092M07 gene [Source:MGI Symbol	Acc:MGI:1921557]
Ad-LTMR,19881,ENSMUSG00000071648,Rom1,rod outer segment membrane protein 1 [Source:MGI Symbol	Acc:MGI:97998]
Ad-LTMR,11475,ENSMUSG00000035783,Acta2,"actin, alpha 2, smooth muscle, aorta [Source:MGI Symbol	Acc:MGI:87909]"
Ad-LTMR,14102,ENSMUSG00000024778,Fas,Fas (TNF receptor superfamily member 6) [Source:MGI Symbol	Acc:MGI:95484]
Ad-LTMR,12642,ENSMUSG00000050370,Ch25h,cholesterol 25-hydroxylase [Source:MGI Symbol	Acc:MGI:1333869]
Ad-LTMR,226101,ENSMUSG00000048612,Myof,myoferlin [Source:MGI Symbol	Acc:MGI:1919192]
A-RA-LTMR,NA,ENSMUSG00000083355,Gm11581,predicted gene 11581 [Source:MGI Symbol	Acc:MGI:3652083]
A-RA-LTMR,227394,ENSMUSG00000040693,Slco4c1,"solute carrier organic anion transporter family, member 4C1 [Source:MGI Symbol	Acc:MGI:2442784]"
A-RA-LTMR,212439,ENSMUSG00000042510,AA986860,expressed sequence AA986860 [Source:MGI Symbol	Acc:MGI:2138143]
A-RA-LTMR,20668,ENSMUSG00000070643,Sox13,SRY (sex determining region Y)-box 13 [Source:MGI Symbol	Acc:MGI:98361]
A-RA-LTMR,435653,ENSMUSG00000070524,Fcrlb,Fc receptor-like B [Source:MGI Symbol	Acc:MGI:3576487]
A-RA-LTMR,72446,ENSMUSG00000032841,Prr5l,proline rich 5 like [Source:MGI Symbol	Acc:MGI:1919696]
A-RA-LTMR,20515,ENSMUSG00000027397,Slc20a1,"solute carrier family 20, member 1 [Source:MGI Symbol	Acc:MGI:108392]"
A-RA-LTMR,69596,ENSMUSG00000068264,Ap5s1,"adaptor-related protein 5 complex, sigma 1 subunit [Source:MGI Symbol	Acc:MGI:1916846]"
A-RA-LTMR,12904,ENSMUSG00000004885,Crabp2,cellular retinoic acid binding protein II [Source:MGI Symbol	Acc:MGI:88491]
A-RA-LTMR,790913,ENSMUSG00000086321,Gm11413,predicted gene 11413 [Source:MGI Symbol	Acc:MGI:3650701]
A-RA-LTMR,27390,ENSMUSG00000058183,Mmel1,membrane metallo-endopeptidase-like 1 [Source:MGI Symbol	Acc:MGI:1351603]
A-RA-LTMR,269615,ENSMUSG00000029055,Plch2,"phospholipase C, eta 2 [Source:MGI Symbol	Acc:MGI:2443078]"
A-RA-LTMR,NA,ENSMUSG00000086964,Gm15948,predicted gene 15948 [Source:MGI Symbol	Acc:MGI:3801731]
A-RA-LTMR,71960,ENSMUSG00000030739,Myh14,"myosin, heavy polypeptide 14 [Source:MGI Symbol	Acc:MGI:1919210]"
A-RA-LTMR,233744,ENSMUSG00000038156,Spon1,"spondin 1, (f-spondin) extracellular matrix protein [Source:MGI Symbol	Acc:MGI:2385287]"
A-RA-LTMR,75764,ENSMUSG00000059772,Slx1b,SLX1 structure-specific endonuclease subunit homolog B (S. cerevisiae) [Source:MGI Symbol	Acc:MGI:1915220]
A-RA-LTMR,338359,ENSMUSG00000020079,Supv3l1,"suppressor of var1, 3-like 1 (S. cerevisiae) [Source:MGI Symbol	Acc:MGI:2441711]"
A-RA-LTMR,69563,ENSMUSG00000019933,Mrln,myoregulin [Source:MGI Symbol	Acc:MGI:1916813]
A-RA-LTMR,66653,ENSMUSG00000031487,Brf2,"BRF2, RNA polymerase III transcription initiation factor 50kDa subunit [Source:MGI Symbol	Acc:MGI:1913903]"
A-RA-LTMR,102640845,ENSMUSG00000098075,Gm26994,"predicted gene, 26994 [Source:MGI Symbol	Acc:MGI:5504109]"
A-RA-LTMR,69047,ENSMUSG00000034112,Atp2c2,"ATPase, Ca++ transporting, type 2C, member 2 [Source:MGI Symbol	Acc:MGI:1916297]"
A-RA-LTMR,239283,ENSMUSG00000044819,Oxgr1,oxoglutarate (alpha-ketoglutarate) receptor 1 [Source:MGI Symbol	Acc:MGI:2685145]
A-RA-LTMR,76509,ENSMUSG00000032068,Plet1,placenta expressed transcript 1 [Source:MGI Symbol	Acc:MGI:1923759]
A-RA-LTMR,102633151,ENSMUSG00000055125,M5C1000I18Rik,RIKEN cDNA M5C1000I18 gene [Source:MGI Symbol	Acc:MGI:3642038]
A-RA-LTMR,75475,ENSMUSG00000022562,Oplah,5-oxoprolinase (ATP-hydrolysing) [Source:MGI Symbol	Acc:MGI:1922725]
A-RA-LTMR,207393,ENSMUSG00000043460,Elfn2,"leucine rich repeat and fibronectin type III, extracellular 2 [Source:MGI Symbol	Acc:MGI:3608416]"
A-RA-LTMR,69440,ENSMUSG00000015377,Dennd6b,DENN/MADD domain containing 6B [Source:MGI Symbol	Acc:MGI:1916690]
A-RA-LTMR,78733,ENSMUSG00000032783,Troap,trophinin associated protein [Source:MGI Symbol	Acc:MGI:1925983]
A-RA-LTMR,381077,ENSMUSG00000071202,Ccdc78,coiled-coil domain containing 78 [Source:MGI Symbol	Acc:MGI:2685784]
A-RA-LTMR,224705,ENSMUSG00000024319,Vps52,VPS52 GARP complex subunit [Source:MGI Symbol	Acc:MGI:1330304]
A-RA-LTMR,353344,ENSMUSG00000043972,Opn5,opsin 5 [Source:MGI Symbol	Acc:MGI:2662912]
A-RA-LTMR,381148,ENSMUSG00000073600,Prob1,proline rich basic protein 1 [Source:MGI Symbol	Acc:MGI:2686460]
A-RA-LTMR,NA,ENSMUSG00000001379,NA,NA
A-RA-LTMR,NA,ENSMUSG00000083766,Gm15335,predicted gene 15335 [Source:MGI Symbol	Acc:MGI:3705562]
A-RA-LTMR,27060,ENSMUSG00000001750,Tcirg1,"T cell, immune regulator 1, ATPase, H+ transporting, lysosomal V0 protein A3 [Source:MGI Symbol	Acc:MGI:1350931]"
A-RA-LTMR,16825,ENSMUSG00000025223,Ldb1,LIM domain binding 1 [Source:MGI Symbol	Acc:MGI:894762]
