## Supplemental Table 4. DEG naive sex for "Deep RNA-seq of male and female murine sensory neuron subtypes after nerve injury"

### Sheet: Nociceptors
	baseMean	log2FoldChange	lfcSE	pvalue	padj	symbol
ENSMUSG00000069049	248.572	12.9462	2.37423	2.35911e-34	3.0313e-30	Eif2s3y
ENSMUSG00000069045	201.942	10.1394	1.03796	8.34717e-33	4.74106e-29	Ddx3y
ENSMUSG00000086503	511.985	-9.74601	0.871074	3.58094e-29	5.29518e-25	Xist
ENSMUSG00000068457	55.6684	9.37657	1.58157	7.40912e-20	1.15106e-16	Uty
ENSMUSG00000085715	415.584	-8.33683	0.809438	4.31509e-26	2.86982e-22	Tsix
ENSMUSG00000056673	41.9725	7.90274	1.29234	1.31449e-16	1.01544e-13	Kdm5d
ENSMUSG00000050359	199.596	7.09382	2.28711	0.000218756	0.0111894	Sprr1a
ENSMUSG00000099876	7.6665	5.86543	2.6581	1.99784e-05	0.0108377	NA
ENSMUSG00000070778	4.48052	4.24763	1.09451	6.04546e-06	0.00635984	Rpl7a-ps8
ENSMUSG00000039438	3.44592	3.24451	1.76149	0.000156311	0.0448735	Ttc36
ENSMUSG00000031781	4303.3	-2.25088	0.87631	2.85522e-09	4.0509e-06	Ciapin1
ENSMUSG00000084020	15.7852	-1.7933	0.502123	2.86327e-05	0.00442695	NA
ENSMUSG00000039917	868.598	-1.77969	0.688293	1.2461e-06	0.000682753	Rhbdd2
ENSMUSG00000007888	24.6301	1.70913	0.855248	0.00187574	0.0461025	Crlf1
ENSMUSG00000019461	732.6	-1.594	1.03263	5.61619e-06	0.00198748	Plscr3
ENSMUSG00000065911	15.8371	1.46057	0.609817	0.000419006	0.0415065	NA
ENSMUSG00000038884	643.931	-1.32604	0.567651	6.70008e-05	0.010769	Shfl
ENSMUSG00000020120	466.656	-0.624754	0.330162	0.00108206	0.0494004	Plek
ENSMUSG00000101892	179.81	-0.151959	0.309795	9.1213e-06	0.00138353	9130401M01Rik
ENSMUSG00000025486	1684.2	-0.143748	0.280967	1.75854e-06	0.000842573	Sirt3
ENSMUSG00000022292	377.741	-0.134894	0.259521	1.30931e-08	1.02445e-05	Rrm2b
ENSMUSG00000024426	223.487	-0.131803	0.251003	0.000199548	0.0109627	Atat1
ENSMUSG00000115249	181.911	-0.128928	0.23969	0.000243218	0.0120998	NA
ENSMUSG00000015337	460.447	-0.12359	0.231482	4.68913e-05	0.0056023	Endog
ENSMUSG00000047342	206.861	-0.120285	0.221495	0.000786069	0.0226336	Zfp286
ENSMUSG00000097248	168.015	-0.119858	0.225292	0.000138363	0.00807897	Gm2694
ENSMUSG00000019808	176.676	-0.115504	0.217724	2.06744e-05	0.00213715	Adat2
ENSMUSG00000087178	82.8772	-0.113452	0.212634	0.000545928	0.0174166	NA
ENSMUSG00000075000	327.895	-0.111646	0.20966	8.93502e-05	0.00867612	Nrbf2
ENSMUSG00000060216	497.411	-0.110616	0.208982	6.63811e-05	0.007096	Arrb2
ENSMUSG00000028884	448.529	-0.108393	0.206182	2.59297e-06	0.000714499	Rpa2
ENSMUSG00000033272	779.318	-0.105155	0.202787	2.36305e-09	3.74238e-06	Slc35a4
ENSMUSG00000054034	325.725	-0.0974254	0.191252	0.000290553	0.019671	Tceal5
ENSMUSG00000020156	408.701	-0.0960061	0.187936	0.000372229	0.0244501	Pwwp3a
ENSMUSG00000041420	610.544	-0.0936027	0.186408	0.000487626	0.0427144	Meis3
ENSMUSG00000061286	866.625	-0.0894867	0.182023	3.64927e-07	0.000288968	Exosc5
ENSMUSG00000023971	472.764	-0.0866547	0.178503	5.21592e-07	0.000207343	Rrp36
ENSMUSG00000040712	315.977	-0.0866461	0.17707	0.000527631	0.02872	Camta2
ENSMUSG00000037997	193.895	-0.0848785	0.175576	7.80533e-05	0.00459049	Parp11
ENSMUSG00000030034	189.222	-0.0845575	0.17785	7.06234e-07	0.000147245	Ino80b
ENSMUSG00000070705	179.779	-0.0845376	0.175684	0.000194525	0.00867612	Eid2b
ENSMUSG00000038836	114.85	-0.0845	0.175862	0.000228212	0.00964108	Agbl3
ENSMUSG00000027466	482.724	-0.0834291	0.175287	1.80995e-06	0.00060187	Rbck1
ENSMUSG00000030685	503.306	-0.0831632	0.175643	5.61064e-08	6.5522e-05	Kctd13
ENSMUSG00000092124	196.641	-0.0831252	0.17304	0.0015842	0.0435193	NA
ENSMUSG00000042734	1777.19	-0.0830116	0.174084	0.000311395	0.035833	Ttc9
ENSMUSG00000108888	141.78	-0.0822907	0.174212	1.86536e-06	0.000372337	NA
ENSMUSG00000022957	197.377	-0.0822901	0.172169	0.000498397	0.0229084	Itsn1
ENSMUSG00000027612	265.393	-0.0821828	0.172786	0.00069302	0.0261426	Mmp24
ENSMUSG00000029179	140.457	-0.0804913	0.172001	0.000106939	0.00681436	Zcchc4
ENSMUSG00000094372	102.245	-0.0800682	0.171904	1.73343e-05	0.0015574	NA
ENSMUSG00000110593	57.6445	-0.0798602	0.171257	0.000177826	0.00917681	NA
ENSMUSG00000071669	177.62	-0.0788828	0.169854	0.00063684	0.0199843	Snx29
ENSMUSG00000041926	373.584	-0.0783144	0.169428	6.03424e-05	0.00674295	Rnpep
ENSMUSG00000042492	396.573	-0.0772884	0.169223	1.66297e-06	0.000567843	Tbc1d10b
ENSMUSG00000034274	442.892	-0.0770305	0.168114	0.000225095	0.0163911	Thoc5
ENSMUSG00000098973	77.2985	-0.075777	0.168936	7.21727e-05	0.00435101	Mir6236
ENSMUSG00000103380	45.3777	-0.0755531	0.16717	0.000386967	0.0155867	NA
ENSMUSG00000097595	88.0836	-0.0750127	0.165671	0.00295266	0.0499427	NA
ENSMUSG00000029136	243.877	-0.074486	0.166929	1.44258e-05	0.00151075	Rbks
ENSMUSG00000061607	76.8455	-0.0740998	0.166869	5.99202e-05	0.00337315	Mdc1
ENSMUSG00000114662	191.493	-0.073837	0.166102	0.000287131	0.0157894	NA
ENSMUSG00000003575	151.109	-0.0733949	0.165538	0.000320859	0.0142147	Crtc1
ENSMUSG00000073755	586.407	-0.0732622	0.165819	7.31096e-07	0.00045045	5730409E04Rik
ENSMUSG00000097680	119.697	-0.0729013	0.165066	9.91536e-06	0.00104598	NA
ENSMUSG00000046388	201.227	-0.0722216	0.164777	5.65835e-06	0.000722215	NA
ENSMUSG00000025243	711.4	-0.0719165	0.163787	5.98523e-05	0.00990719	Slc6a20b
ENSMUSG00000003436	233.476	-0.0718465	0.164985	8.78029e-05	0.0064056	Dll3
ENSMUSG00000039611	1157.48	-0.0713866	0.164375	1.29569e-07	0.000118948	Pgap4
ENSMUSG00000050088	309.773	-0.0713104	0.163885	6.79758e-06	0.00149449	1600012H06Rik
ENSMUSG00000042870	485.962	-0.0713027	0.164488	6.81655e-07	0.000267964	Tom1
ENSMUSG00000071226	68.4848	-0.0712102	0.16317	0.000666147	0.0202416	Cecr2
ENSMUSG00000029345	344.892	-0.0710732	0.164185	2.25976e-07	0.000118948	Tfip11
ENSMUSG00000044224	153.159	-0.0708163	0.162918	0.000270252	0.0109627	Dnajc21
ENSMUSG00000071456	259.17	-0.0700488	0.161173	0.00121288	0.0406546	1110002L01Rik
ENSMUSG00000104822	62.9449	-0.0694593	0.162069	0.000102378	0.00553869	NA
ENSMUSG00000079450	101.507	-0.0692376	0.162847	2.06114e-06	0.000343998	Cldn34c1
ENSMUSG00000025371	1138.2	-0.0692056	0.162784	1.69841e-07	0.000147245	Chmp6
ENSMUSG00000025240	1148.75	-0.0689272	0.161891	2.84907e-06	0.00114583	Sacm1l
ENSMUSG00000079669	301.247	-0.0689131	0.162206	5.83226e-06	0.000797242	Gm17396
ENSMUSG00000040794	212.696	-0.0686208	0.162329	1.27314e-05	0.00137611	C1qtnf4
ENSMUSG00000020834	254.706	-0.0684008	0.161276	0.0012298	0.0342778	Dhrs13
ENSMUSG00000028013	772.3	-0.0678813	0.160896	0.000524104	0.0495538	Ppa2
ENSMUSG00000074649	327.212	-0.0678191	0.161638	1.84056e-06	0.000567843	BC029722
ENSMUSG00000031972	54.7258	-0.067816	0.162268	0.000235849	0.0109627	Acta1
ENSMUSG00000036737	222.394	-0.0677352	0.160686	0.000130691	0.00831812	Oxsr1
ENSMUSG00000043733	607.998	-0.0670279	0.160404	3.29691e-05	0.00674295	Ptpn11
ENSMUSG00000096351	149.655	-0.0666705	0.160554	0.000184236	0.00994917	Samd11
ENSMUSG00000040389	777.401	-0.0665112	0.159998	7.92696e-06	0.00240852	Wdr47
ENSMUSG00000026662	210.563	-0.0660499	0.160013	3.63235e-05	0.002788	Sephs1
ENSMUSG00000097685	159.934	-0.0654808	0.158494	0.000925683	0.0308419	NA
ENSMUSG00000058709	855.211	-0.0652611	0.159285	3.07241e-06	0.00125895	Egln2
ENSMUSG00000028100	181.276	-0.0648131	0.160106	2.28316e-05	0.0027891	Nudt17
ENSMUSG00000037214	144.816	-0.0645129	0.158289	0.00122159	0.043684	Thap1
ENSMUSG00000028779	1312.22	-0.06445	0.15891	1.01293e-07	0.000116317	Pef1
ENSMUSG00000087336	46.5334	-0.0644446	0.158984	0.000152397	0.00723857	NA
ENSMUSG00000108158	223.525	-0.0642247	0.158434	0.000264271	0.0133572	NA
ENSMUSG00000085327	49.8278	-0.0640317	0.158211	0.00121131	0.0309246	Gm16104
ENSMUSG00000003352	2405.24	-0.0639326	0.158269	0.000198517	0.0226336	Cacnb3
ENSMUSG00000040705	26.7448	-0.0637884	0.159475	0.000118881	0.00708872	A930016O22Rik
ENSMUSG00000105203	161.549	-0.0636617	0.158763	0.000139449	0.00700398	NA
ENSMUSG00000047844	64.3235	-0.0636475	0.159171	3.90938e-06	0.000567843	Bex4
ENSMUSG00000062590	181.756	-0.0631231	0.156899	0.00185322	0.04202	Armc9
ENSMUSG00000009090	739.167	-0.0630248	0.157836	1.00299e-06	0.000567843	Ap1b1
ENSMUSG00000062646	132.387	-0.0627595	0.157323	0.000421034	0.0148518	Ganc
ENSMUSG00000029121	1556.72	-0.0627177	0.157229	0.000447041	0.0406546	Crmp1
ENSMUSG00000063334	196.796	-0.0622665	0.156878	9.19611e-06	0.00114583	Krr1
ENSMUSG00000022488	47.7975	-0.0621688	0.158568	2.5585e-05	0.00236172	Nckap1l
ENSMUSG00000097404	23.6616	-0.061893	0.157504	0.000560461	0.0179061	Gm10814
ENSMUSG00000038525	334.691	-0.0617777	0.156432	0.000225422	0.017522	Armc10
ENSMUSG00000105072	80.2147	-0.0616603	0.156784	0.000326043	0.012317	NA
ENSMUSG00000085645	229.157	-0.0615141	0.156435	0.000567169	0.019996	Hoxb5os
ENSMUSG00000064289	401.55	-0.0613002	0.156401	1.35282e-07	7.8105e-05	Tank
ENSMUSG00000036106	420.3	-0.0612375	0.156449	6.38161e-05	0.00700398	Prr5
ENSMUSG00000009828	116.593	-0.0607279	0.155685	0.00154027	0.0352238	Cilk1
ENSMUSG00000026577	496.164	-0.0606687	0.155888	5.46343e-05	0.00674295	Blzf1
ENSMUSG00000019647	55.748	0.060211	0.157806	0.000151991	0.00823252	Sema6a
ENSMUSG00000021952	91.4069	-0.059976	0.155527	0.000270176	0.0106843	Xpo4
ENSMUSG00000033983	239.547	-0.0598952	0.155618	3.2278e-05	0.00331781	Coil
ENSMUSG00000040761	111.015	-0.0597299	0.155047	0.00107477	0.02872	Spen
ENSMUSG00000075576	58.5146	-0.0595515	0.155344	0.000294725	0.0112068	Gm12359
ENSMUSG00000075419	431.413	-0.0594641	0.155289	0.000330842	0.0215602	Dolk
ENSMUSG00000030691	159.652	-0.0593664	0.154661	0.000953544	0.0361588	Fchsd2
ENSMUSG00000015971	849.521	-0.0593068	0.154767	1.47705e-05	0.00418182	Actr8
ENSMUSG00000063281	271.057	-0.0592487	0.154795	0.000130985	0.00867612	Zfp35
ENSMUSG00000085310	63.5865	-0.0592278	0.154442	0.00293906	0.0498049	NA
ENSMUSG00000042015	240.239	-0.0591445	0.155264	2.60182e-05	0.00273745	Wdr41
ENSMUSG00000044348	153.973	-0.0591269	0.155123	0.000363007	0.0155867	Slc25a53
ENSMUSG00000031533	540.075	-0.0588049	0.155031	2.95043e-08	4.04118e-05	Mrps31
ENSMUSG00000045316	342.543	-0.0587711	0.155018	1.28118e-06	0.000466887	Fahd1
ENSMUSG00000026458	274.5	-0.0587619	0.154657	1.02594e-05	0.00203677	Ppfia4
ENSMUSG00000049932	300.434	-0.058464	0.154862	1.62882e-05	0.00286224	H2ax
ENSMUSG00000033769	387.774	-0.0583697	0.154392	1.36464e-05	0.00240852	Exoc6b
ENSMUSG00000050141	52.1157	-0.0580156	0.155241	0.000922174	0.0247012	Fam205c
ENSMUSG00000039431	870.449	-0.0576449	0.153666	0.000247559	0.0294506	Mtmr7
ENSMUSG00000074863	172.263	-0.0573414	0.15401	0.000123553	0.00760514	Platr25
ENSMUSG00000071064	128.104	-0.0573059	0.153023	0.00214612	0.0451915	Zfp827
ENSMUSG00000026492	183.696	-0.0571579	0.153584	0.000523849	0.0173306	Tfb2m
ENSMUSG00000025912	12.742	0.056932	0.154986	0.00113099	0.0356001	Mybl1
ENSMUSG00000025429	369.731	-0.0568523	0.153511	0.000699618	0.0355922	Pstpip2
ENSMUSG00000071632	580.515	-0.056837	0.153477	0.000236604	0.0267557	2510002D24Rik
ENSMUSG00000021738	137.034	-0.0567904	0.153186	0.000830807	0.0229358	Atxn7
ENSMUSG00000035790	818.408	-0.0566558	0.153378	4.23236e-06	0.00170231	Cep19
ENSMUSG00000064284	624.316	-0.0565224	0.153383	2.07996e-06	0.0010039	Cdpf1
ENSMUSG00000093006	59.2985	-0.0563375	0.153194	0.00147933	0.0352238	NA
ENSMUSG00000039278	9765.94	-0.0562476	0.153406	8.63081e-05	0.0471002	Pcsk1n
ENSMUSG00000108109	44.602	-0.0562331	0.153969	7.59576e-05	0.00510585	NA
ENSMUSG00000054455	1384.72	-0.0561028	0.153338	1.52847e-06	0.000777848	Vapb
ENSMUSG00000034342	205.764	-0.0559666	0.15274	0.000147937	0.00997302	Cbl
ENSMUSG00000004994	406.91	-0.0558798	0.153309	4.03801e-06	0.000950642	Ccdc130
ENSMUSG00000060240	4823.86	-0.055873	0.153247	1.63681e-06	0.000786444	Cend1
ENSMUSG00000089665	65.0892	-0.0556373	0.15245	0.000559863	0.0155867	Fcor
ENSMUSG00000035354	165.159	-0.0555178	0.152552	0.000461034	0.0156222	Uvrag
ENSMUSG00000032513	273.519	-0.0553134	0.152369	0.000235949	0.0128068	Gorasp1
ENSMUSG00000020448	281.699	-0.0550566	0.152558	4.2151e-05	0.00393876	Rnf185
ENSMUSG00000021268	5504.5	-0.0549515	0.152308	1.78645e-05	0.0155867	Meg3
ENSMUSG00000097413	59.4726	-0.0548339	0.152922	4.01495e-07	9.75989e-05	NA
ENSMUSG00000034245	643.968	-0.0544676	0.152292	7.13574e-05	0.0122586	Hdac11
ENSMUSG00000042662	320.679	-0.0537677	0.151717	0.000727965	0.0396029	Dusp15
ENSMUSG00000032908	660.641	-0.0537605	0.151825	2.54939e-05	0.0056023	Sgpp2
ENSMUSG00000014232	194.029	-0.0537517	0.151736	4.58278e-06	0.000842573	Cluap1
ENSMUSG00000018209	243.35	-0.0536766	0.151678	1.41456e-05	0.00233467	Stk4
ENSMUSG00000056305	354.88	-0.0534973	0.151272	0.000500661	0.0287006	Usp39
ENSMUSG00000026158	668.795	-0.0530775	0.151495	4.31179e-07	0.000293088	Ogfrl1
ENSMUSG00000038555	1515.65	-0.0527092	0.151102	9.54781e-05	0.0152597	Reep2
ENSMUSG00000031985	484.748	-0.0525011	0.151168	3.23034e-07	0.000150018	Gnpat
ENSMUSG00000102215	164.199	-0.0522964	0.150809	0.000595197	0.0218103	Gm2464
ENSMUSG00000051451	120.049	-0.0522776	0.150465	0.00168671	0.0376654	Crebzf
ENSMUSG00000056895	106.3	-0.0521274	0.150592	0.00176541	0.0406684	H2bu2
ENSMUSG00000087443	25.2037	-0.0520961	0.151197	0.000303675	0.0133785	NA
ENSMUSG00000026495	112.458	-0.0520604	0.150576	0.00194565	0.0435193	Efcab2
ENSMUSG00000018974	254.561	-0.052019	0.150716	0.000211407	0.0100238	Sart3
ENSMUSG00000031862	246.773	-0.051972	0.150537	8.94561e-05	0.00674867	Atp13a1
ENSMUSG00000086363	281.24	-0.0519705	0.150083	0.00124571	0.0345714	A330102I10Rik
ENSMUSG00000027487	212.869	-0.0519478	0.151018	0.00038036	0.0248614	Cdk5rap1
ENSMUSG00000030979	779.208	-0.0517311	0.150547	2.67637e-06	0.00108924	Uros
ENSMUSG00000017561	289.91	-0.0515951	0.150437	0.000306138	0.019671	Crlf3
ENSMUSG00000038296	299.223	-0.051511	0.150392	0.000107373	0.00722024	Galnt18
ENSMUSG00000084803	47.4041	-0.0513163	0.150713	0.000649366	0.019671	5830444B04Rik
ENSMUSG00000018167	187.707	-0.0511468	0.150363	8.58097e-05	0.00578496	Stard3
ENSMUSG00000028773	1274.71	-0.0511179	0.150227	8.54776e-05	0.0126473	Fabp3
ENSMUSG00000059713	508.387	-0.0510709	0.150241	0.000170725	0.0224731	Rcan3
ENSMUSG00000019320	27.5919	-0.05107	0.151719	4.39894e-07	0.000118948	Noxo1
ENSMUSG00000019173	207.899	-0.0510135	0.150457	7.51523e-05	0.00532367	Rab5c
ENSMUSG00000029346	214.948	-0.050857	0.150503	6.40914e-07	0.000147245	Srrd
ENSMUSG00000027546	2729.2	-0.0507151	0.150024	5.3285e-06	0.00190441	Atp9a
ENSMUSG00000031148	134.819	-0.0506516	0.149944	0.000282964	0.0111807	Gpkow
ENSMUSG00000066735	273.05	-0.0505067	0.149643	0.000540456	0.0323819	Vkorc1l1
ENSMUSG00000105867	105.884	-0.0504801	0.149925	0.00101492	0.0267557	Gm42517
ENSMUSG00000030965	409.338	-0.0503549	0.149714	0.000299542	0.019996	Abraxas2
ENSMUSG00000022668	505.585	-0.0502857	0.149672	3.63932e-05	0.0071013	Gtpbp8
ENSMUSG00000087132	22.8938	0.0502844	0.151156	0.00196989	0.0494004	A930001C03Rik
ENSMUSG00000027281	87.3443	-0.0501311	0.14982	0.000823091	0.0227765	Slx4ip
ENSMUSG00000017210	306.677	-0.0498478	0.149204	0.00161684	0.0415508	Med24
ENSMUSG00000110674	250.397	-0.0498	0.149445	0.000293419	0.0151749	NA
ENSMUSG00000005442	180.05	-0.0497277	0.14949	3.39024e-05	0.00362991	Cic
ENSMUSG00000053574	119.933	-0.0497031	0.149776	0.000372123	0.0134664	4930563E22Rik
ENSMUSG00000051341	200.359	-0.0496628	0.149381	4.23006e-05	0.0030128	Zfp52
ENSMUSG00000021112	265.565	-0.0495335	0.149155	3.61651e-05	0.00356153	Mpp5
ENSMUSG00000020948	225.806	-0.0494748	0.149486	2.83426e-07	9.75989e-05	Klhl28
ENSMUSG00000020669	575.646	-0.0493852	0.149349	0.000150774	0.019671	Sh3yl1
ENSMUSG00000044676	268.815	-0.0493601	0.149251	0.000172844	0.00881323	Zfp612
ENSMUSG00000032285	306.292	-0.0492458	0.14911	0.00023712	0.0123375	Dnaja4
ENSMUSG00000112302	85.295	-0.0491656	0.149634	6.94934e-05	0.00429326	NA
ENSMUSG00000117337	114.872	-0.049122	0.148838	0.00160279	0.0364853	NA
ENSMUSG00000036782	329.926	-0.0490801	0.149539	4.03304e-09	3.46096e-06	Klhl13
ENSMUSG00000018451	6391.82	-0.0490451	0.14971	2.88347e-07	0.000280641	6330403K07Rik
ENSMUSG00000033773	395.69	-0.0487497	0.148928	0.000132783	0.0120787	Rpap2
ENSMUSG00000040327	175.49	-0.0486905	0.148664	0.00214676	0.0459871	Cul9
ENSMUSG00000103481	31.6402	-0.0483327	0.148852	0.00032707	0.0135622	NA
ENSMUSG00000035964	1339.53	-0.0482413	0.149126	1.83199e-06	0.000842573	Tmem59l
ENSMUSG00000005045	304.899	-0.0481446	0.148738	0.000997416	0.0495538	Chd5
ENSMUSG00000072964	447.718	-0.0479769	0.148113	0.000593973	0.0342778	Bhlhb9
ENSMUSG00000024831	83.0945	-0.0479323	0.148816	0.0022743	0.0468507	Ighmbp2
ENSMUSG00000049904	303.715	-0.0478301	0.148303	0.000447346	0.0282675	Tmem17
ENSMUSG00000021418	280.145	-0.0476638	0.148222	0.000233307	0.0122586	Rpp40
ENSMUSG00000038271	314.127	-0.0475389	0.148177	0.000265026	0.019671	Iffo1
ENSMUSG00000106093	44.8971	-0.0472713	0.148126	0.00154927	0.0355451	NA
ENSMUSG00000110605	78.3666	-0.0472346	0.148401	5.2156e-05	0.00341859	Gm32856
ENSMUSG00000095567	125.352	-0.0466682	0.14808	0.000328792	0.0123375	Noc2l
ENSMUSG00000055323	37.9121	-0.0465582	0.147676	0.00217286	0.0451915	NA
ENSMUSG00000025050	165.933	-0.0464602	0.147987	5.12674e-05	0.00350833	Pcgf6
ENSMUSG00000029627	188.856	-0.0464042	0.147379	0.00119425	0.030841	Zkscan14
ENSMUSG00000090564	217.274	-0.0464024	0.147978	0.000933657	0.0471305	A430057M04Rik
ENSMUSG00000024855	60.8396	-0.0463832	0.148434	0.000277421	0.00974581	Pacs1
ENSMUSG00000049643	111.88	-0.0463691	0.148149	7.08734e-06	0.000811317	2310022A10Rik
ENSMUSG00000022064	215.611	-0.046341	0.147749	0.000123605	0.0104618	Pibf1
ENSMUSG00000003348	312.133	-0.0463319	0.147874	0.000220053	0.0155867	Mob3a
ENSMUSG00000058147	17.3271	-0.0463147	0.148798	0.000194792	0.0164927	Xlr3c
ENSMUSG00000040410	284.731	-0.0461916	0.147924	5.01377e-07	0.000147245	Fbxl4
ENSMUSG00000024592	160.375	-0.0461665	0.147689	3.0013e-05	0.00337315	C330018D20Rik
ENSMUSG00000097274	748.576	-0.0460973	0.147601	0.000223768	0.0272603	NA
ENSMUSG00000020387	140.276	-0.0460919	0.147305	0.00132118	0.0329767	Jade2
ENSMUSG00000099632	73.1549	-0.0458817	0.147444	0.00218989	0.0406546	2900093K20Rik
ENSMUSG00000020326	462.398	-0.0458156	0.147089	0.000514672	0.0306995	Ccng1
ENSMUSG00000047669	177.521	-0.0457944	0.148011	0.000510586	0.0202101	Msl3l2
ENSMUSG00000004317	172.869	-0.0457511	0.147428	0.000107281	0.00813629	Clcn5
ENSMUSG00000085048	39.099	-0.0454067	0.146933	0.000727946	0.0216488	NA
ENSMUSG00000030662	503.504	-0.0452356	0.14686	0.000463039	0.0451915	Ipo5
ENSMUSG00000018921	137.397	-0.0448271	0.147137	0.000955844	0.025275	Pelp1
ENSMUSG00000046460	62.8132	-0.0447744	0.146741	0.00245016	0.0496193	Sh2d7
ENSMUSG00000044149	188.758	-0.0447642	0.146937	6.51408e-05	0.00490299	Nkrf
ENSMUSG00000038542	148.46	-0.0447308	0.147063	0.00155997	0.0442679	Pcid2
ENSMUSG00000038828	238.68	-0.0446364	0.147042	1.27711e-05	0.00237584	Tmem214
ENSMUSG00000117869	87.2997	-0.0445435	0.14705	2.12315e-05	0.0017761	Snhg4
ENSMUSG00000000686	69.3973	-0.0444025	0.147184	9.08706e-06	0.000842573	Abhd15
ENSMUSG00000032560	522.435	-0.04426	0.14666	1.30539e-05	0.00361348	Dnajc13
ENSMUSG00000042308	73.8166	-0.0442265	0.146567	0.0019893	0.0375386	Setd1a
ENSMUSG00000084917	42.9132	-0.0442202	0.146902	0.00128838	0.0318437	NA
ENSMUSG00000024777	961.915	-0.044191	0.14661	0.000529379	0.0454027	Ppp2r5b
ENSMUSG00000052446	79.58	-0.0441573	0.146892	0.000241785	0.00988504	Zfp961
ENSMUSG00000104453	59.488	-0.0441522	0.14683	0.000352498	0.0126473	NA
ENSMUSG00000048978	2749.91	-0.0440676	0.146936	0.000105973	0.0154566	Nrsn1
ENSMUSG00000060275	60.87	-0.0439843	0.14669	0.0006588	0.0201277	Nrg2
ENSMUSG00000004996	355.415	-0.0439816	0.146557	0.000779637	0.0415065	Mri1
ENSMUSG00000086604	64.3639	-0.0439296	0.146731	0.000562794	0.0175478	Gm15510
ENSMUSG00000029056	100.224	-0.0438467	0.146771	0.000378606	0.0135942	Pank4
ENSMUSG00000103041	69.8009	-0.04366	0.147018	8.16336e-06	0.000878978	NA
ENSMUSG00000029330	159.371	-0.0436302	0.146684	0.000141531	0.00979511	Cds1
ENSMUSG00000025227	247.125	-0.0435868	0.146756	1.52863e-06	0.000369706	Mfsd13a
ENSMUSG00000098176	158.627	-0.0434998	0.146867	1.39289e-05	0.00133123	Ccdc166
ENSMUSG00000033386	27.5517	0.0434689	0.147819	0.000741786	0.0218103	Frrs1
ENSMUSG00000061702	121.659	-0.0434545	0.146875	0.000447112	0.0152425	Tmem91
ENSMUSG00000006378	122.791	-0.0433881	0.146265	0.00236228	0.0483611	Gcat
ENSMUSG00000034035	58.1116	-0.0427792	0.146326	0.000375552	0.0133785	Ccdc17
ENSMUSG00000027981	198.019	-0.042738	0.146142	0.000224264	0.00971989	Rnpc3
ENSMUSG00000005481	279.935	-0.0427256	0.146304	1.82905e-05	0.00217977	Ddx39a
ENSMUSG00000038895	62.1982	-0.042642	0.146444	0.00227191	0.048024	Zfp653
ENSMUSG00000026663	146.787	-0.042619	0.146145	1.60864e-06	0.000340133	Atf6
ENSMUSG00000052331	116.832	-0.042239	0.146001	4.40022e-05	0.00305567	Ankrd44
ENSMUSG00000118257	125.649	-0.0421743	0.145923	0.00144255	0.0347644	NA
ENSMUSG00000091514	237.047	-0.0421267	0.146105	5.18883e-06	0.000740812	Gm17484
ENSMUSG00000037239	31.3564	-0.0419833	0.146008	0.00129102	0.0352238	Spred3
ENSMUSG00000028799	50.7763	-0.0419453	0.146632	5.0489e-06	0.000672109	Zfp362
ENSMUSG00000027692	340.044	-0.0418641	0.145804	4.29459e-05	0.0056023	Tnik
ENSMUSG00000026646	64.1379	-0.0416241	0.145978	0.000777335	0.0224882	Suv39h2
ENSMUSG00000070287	346.276	-0.0415537	0.145815	2.55968e-05	0.00376905	Slc35g2
ENSMUSG00000051768	183.658	-0.0414465	0.145518	0.000539116	0.0175478	Xrcc1
ENSMUSG00000010538	72.9086	-0.0413625	0.145731	0.000106844	0.00566796	Tsacc
ENSMUSG00000055805	532.227	-0.0413127	0.145416	0.000161695	0.0199843	Fmnl1
ENSMUSG00000028862	136.222	-0.0412973	0.145568	0.000740315	0.0218103	Map3k6
ENSMUSG00000036564	4513.6	-0.041174	0.145315	0.000267166	0.0350785	Ndrg4
ENSMUSG00000078768	110.207	-0.0411581	0.145693	8.17706e-06	0.000879601	Zfp566
ENSMUSG00000025436	160.877	-0.0410723	0.145466	1.92237e-05	0.00170606	Atp23
ENSMUSG00000010045	277.647	-0.0408326	0.145461	0.000261309	0.0116182	Tmem115
ENSMUSG00000024242	149.055	-0.0406921	0.145312	1.12729e-05	0.00137611	Map4k3
ENSMUSG00000026942	194.257	-0.0405556	0.145182	0.00153339	0.0362137	Traf2
ENSMUSG00000010047	135.623	-0.040539	0.145266	0.000794204	0.0228346	Hyal2
ENSMUSG00000036879	163.26	-0.0403288	0.144978	0.000195837	0.0100476	Phkb
ENSMUSG00000038563	91.5345	-0.0403001	0.145121	0.00132636	0.0323806	Efl1
ENSMUSG00000040482	157.63	-0.0401207	0.145475	6.1705e-06	0.000861103	Dxo
ENSMUSG00000115281	209.889	-0.040104	0.145103	0.000540049	0.020424	NA
ENSMUSG00000042570	37.5163	-0.039687	0.145488	7.0602e-05	0.00429326	Mier2
ENSMUSG00000085735	43.4552	-0.039565	0.144912	0.00055684	0.0175478	NA
ENSMUSG00000049106	293.774	-0.0395445	0.14447	0.000369755	0.0169695	Dcaf5
ENSMUSG00000039670	103.638	-0.039419	0.145047	9.10219e-06	0.000960287	Oxld1
ENSMUSG00000005897	64.7531	-0.0392888	0.1448	0.000540954	0.0175478	Nr2c1
ENSMUSG00000027778	281.458	-0.0392275	0.144466	0.000334816	0.0164371	Ift80
ENSMUSG00000040289	214.518	-0.0391962	0.144606	8.19973e-06	0.00170606	Hey1
ENSMUSG00000017478	95.6862	-0.0391206	0.144588	0.000623868	0.0192198	Zc3h18
ENSMUSG00000071253	146.838	-0.0390761	0.144548	0.000654127	0.0229358	Slc25a16
ENSMUSG00000031755	222.667	-0.0390527	0.144739	9.1226e-06	0.00124861	Bbs2
ENSMUSG00000043833	56.3703	-0.0388841	0.144869	0.000101324	0.0056023	2900005J15Rik
ENSMUSG00000055897	122.697	-0.0388832	0.144414	0.00188828	0.0415197	Ppp4r1l-ps
ENSMUSG00000021662	280.297	-0.038836	0.144581	0.00101376	0.0451915	Arhgef28
ENSMUSG00000031684	70.7861	-0.0387519	0.144304	0.00182409	0.0352238	Slc10a7
ENSMUSG00000021565	216.466	-0.0386616	0.144496	0.000582285	0.0228346	Slc6a19
ENSMUSG00000079428	89.0448	-0.038596	0.144896	6.68591e-05	0.00361348	Tceal7
ENSMUSG00000086453	84.3445	-0.0384975	0.144063	0.00199328	0.0375386	NA
ENSMUSG00000002983	39.1909	-0.0384838	0.144731	0.000598215	0.0186811	Relb
ENSMUSG00000047502	15.378	-0.038315	0.145333	0.00162287	0.0465987	Mroh7
ENSMUSG00000055069	483.467	-0.0380228	0.144189	1.59189e-05	0.00282324	Rab39
ENSMUSG00000031903	102.748	-0.0378633	0.144288	0.000130029	0.00674295	Pla2g15
ENSMUSG00000038764	280.973	-0.037844	0.14401	7.73054e-05	0.00578496	Ptpn3
ENSMUSG00000035285	378.055	-0.0378387	0.144082	7.96822e-05	0.00865209	Nat14
ENSMUSG00000021830	238.319	-0.0377301	0.143755	0.00200229	0.0483611	Txndc16
ENSMUSG00000035941	80.5244	-0.0375485	0.14398	0.000171879	0.00700853	Ibtk
ENSMUSG00000050071	248.647	-0.0373391	0.144257	8.62096e-05	0.00553869	Bex1
ENSMUSG00000040600	77.5491	-0.0373334	0.143968	0.000358291	0.0114027	Eps8l3
ENSMUSG00000057469	211.533	-0.0370135	0.143751	0.000310034	0.0218103	E2f6
ENSMUSG00000022526	129.295	-0.0370099	0.14384	5.09117e-05	0.00340614	Zfp251
ENSMUSG00000048240	28.4615	-0.036877	0.143991	0.000771227	0.0218346	Gng7
ENSMUSG00000054901	19.9213	-0.0368202	0.144199	0.000552286	0.0218103	Arhgef33
ENSMUSG00000026709	213.394	-0.0367266	0.143542	0.00139458	0.0427144	Dars2
ENSMUSG00000026278	231.142	-0.0366527	0.144048	0.000542173	0.0324118	Bok
ENSMUSG00000023883	177.446	-0.0366077	0.14338	0.00125957	0.031938	Phf10
ENSMUSG00000021720	338.204	-0.0365458	0.143634	0.000638864	0.0339728	Rnf180
ENSMUSG00000022756	456.932	-0.0363091	0.143602	1.82761e-05	0.00291136	Slc7a4
ENSMUSG00000079555	164.715	-0.0361914	0.143268	0.00011599	0.00620615	Haus3
ENSMUSG00000118449	24.5592	-0.0361209	0.143834	0.000686962	0.0207613	Gm3625
ENSMUSG00000025656	95.8718	-0.0361183	0.143321	0.00137064	0.0334277	Arhgef9
ENSMUSG00000052302	124.367	-0.0361096	0.143232	0.000387802	0.0135942	Tbc1d30
ENSMUSG00000070808	25.2327	-0.0360323	0.143575	0.00199265	0.0427144	Bicra
ENSMUSG00000056888	84.1423	-0.0359657	0.143441	1.043e-06	0.000188002	Glipr1
ENSMUSG00000110698	129.354	-0.0359619	0.143431	0.000579011	0.0186811	NA
ENSMUSG00000025758	92.7728	-0.0358628	0.143408	0.00115026	0.03038	Plk4
ENSMUSG00000022559	108.969	-0.0358447	0.143667	0.000152203	0.00733598	Fbxl6
ENSMUSG00000073125	226.561	-0.0357462	0.144093	7.34996e-06	0.00105257	Xlr3b
ENSMUSG00000041000	124.114	-0.0357427	0.143287	0.00151231	0.0355922	Trim62
ENSMUSG00000042787	312.001	-0.0357365	0.143312	1.79577e-05	0.00216861	Exog
ENSMUSG00000050029	286.126	-0.0357048	0.143216	9.56165e-05	0.00974581	Rap2c
ENSMUSG00000022003	152.455	-0.0356508	0.143012	0.000845472	0.0239313	Slc25a30
ENSMUSG00000032897	166.133	-0.0353797	0.143245	0.000683475	0.023845	Nfyc
ENSMUSG00000109714	101.35	-0.0351627	0.143083	0.00102852	0.0274487	NA
ENSMUSG00000028901	133.108	-0.0350558	0.143056	0.00142261	0.0344323	Gmeb1
ENSMUSG00000032997	280.445	-0.0350262	0.142989	0.000883015	0.0412189	Chpf
ENSMUSG00000003527	264.432	-0.0347954	0.143006	0.000760756	0.0242562	Ess2
ENSMUSG00000034275	182.948	-0.03472	0.142895	0.00124527	0.0374525	Igsf9b
ENSMUSG00000031732	97.5576	-0.0345519	0.142946	0.000299686	0.0116182	Phlpp2
ENSMUSG00000097277	118.064	-0.0345087	0.142939	0.000158862	0.00759149	2900076A07Rik
ENSMUSG00000049728	98.9779	-0.0345016	0.14295	0.000810953	0.0226336	Zfp668
ENSMUSG00000019785	113.425	-0.0344489	0.142968	7.73347e-05	0.00453755	Clvs2
ENSMUSG00000111004	20.5126	-0.0343959	0.14298	0.00145886	0.0427834	NA
ENSMUSG00000021365	89.9356	-0.0343877	0.142981	0.00293307	0.0497958	Nedd9
ENSMUSG00000025171	67.5077	-0.0341725	0.143053	5.39922e-06	0.000682753	Ubtd1
ENSMUSG00000025140	91.7184	-0.0341655	0.142807	0.00153482	0.0352238	Pycr1
ENSMUSG00000020564	382.918	-0.0341412	0.142715	1.33747e-05	0.00239335	Atxn7l1
ENSMUSG00000030268	121.913	0.0341203	0.143801	4.13064e-05	0.0030128	Bcat1
ENSMUSG00000105509	61.2736	-0.0341011	0.143084	5.17133e-05	0.0030128	NA
ENSMUSG00000071324	66.8102	-0.0338582	0.143012	0.000618509	0.0195373	Armc2
ENSMUSG00000031527	151.263	-0.0338127	0.14261	6.27188e-05	0.00474528	Eri1
ENSMUSG00000048349	7173.8	-0.0336666	0.1425	0.000280028	0.0304194	Pou4f1
ENSMUSG00000063445	48.4073	-0.0333619	0.142684	0.00140078	0.0334877	Nmral1
ENSMUSG00000025468	371.951	-0.0332635	0.142766	0.000209568	0.0155867	Caly
ENSMUSG00000032175	84.6058	-0.0332341	0.142596	0.000142598	0.00700398	Tyk2
ENSMUSG00000023235	129.881	-0.0331154	0.142285	0.000220202	0.00971989	Ccl25
ENSMUSG00000018919	24.9839	-0.0330236	0.142581	0.00149783	0.0348368	Tm4sf5
ENSMUSG00000050821	90.3972	-0.0329993	0.142429	0.000408535	0.0124383	Fam131a
ENSMUSG00000075589	36.6873	-0.0328771	0.142588	0.000120533	0.00629759	NA
ENSMUSG00000039901	163.234	-0.0327182	0.142266	0.000141659	0.00843371	Armh3
ENSMUSG00000028914	222.068	-0.0324783	0.142265	5.81091e-05	0.00418182	Casp9
ENSMUSG00000053175	145.649	-0.0321909	0.142303	7.51323e-05	0.00451686	Bcl3
ENSMUSG00000039717	1198.33	-0.0321484	0.141969	0.000340242	0.0334877	Ralyl
ENSMUSG00000018861	89.4052	-0.0319303	0.142112	0.00116304	0.0296209	Fdxr
ENSMUSG00000025737	170.929	-0.0319196	0.14196	0.00132714	0.0334277	Wdr24
ENSMUSG00000043340	48.0831	-0.0318599	0.142186	0.000128581	0.00662349	NA
ENSMUSG00000041609	135.49	-0.0317317	0.142099	9.32268e-05	0.0053473	Bicdl1
ENSMUSG00000073403	28.8877	-0.0317148	0.142095	0.000887495	0.0273109	NA
ENSMUSG00000105609	14.1134	-0.0312099	0.142335	0.00056664	0.0355922	NA
ENSMUSG00000030094	120.939	-0.0312089	0.142081	8.86279e-05	0.00501253	Xpc
ENSMUSG00000038721	161.632	-0.031121	0.141929	3.02071e-05	0.00337315	Hoxb7
ENSMUSG00000030500	1931.38	-0.0310332	0.141756	4.24139e-05	0.00796314	Slc17a6
ENSMUSG00000021694	66.9521	-0.0309773	0.141923	0.00028657	0.00987727	Ercc8
ENSMUSG00000049300	119.115	-0.0309693	0.141924	5.8523e-05	0.00367885	Prmt6
ENSMUSG00000047749	59.2716	-0.030922	0.141923	0.000773589	0.0221038	Zc3hav1l
ENSMUSG00000030469	145.036	-0.0308462	0.141807	7.82543e-06	0.00105257	Zfp719
ENSMUSG00000114255	59.8807	-0.0308295	0.141777	0.000237338	0.00867612	NA
ENSMUSG00000052154	35.6279	-0.030759	0.141948	0.000475842	0.0175478	NA
ENSMUSG00000036975	160.345	-0.0307499	0.141682	0.000115997	0.00620615	Tmem177
ENSMUSG00000062519	97.8388	-0.0306218	0.141495	0.00118786	0.0300157	Zfp398
ENSMUSG00000118245	50.1649	-0.0305564	0.141689	0.00130605	0.0327451	Gm30082
ENSMUSG00000035293	65.6098	-0.0305102	0.141659	0.00207684	0.0444196	G2e3
ENSMUSG00000097129	17.2648	-0.0302611	0.14188	0.000284518	0.0215844	4930507D05Rik
ENSMUSG00000031398	121	-0.0302133	0.141445	0.00135572	0.0328011	Plxna3
ENSMUSG00000002012	681.164	-0.0301674	0.141698	8.09073e-07	0.000510729	Pnck
ENSMUSG00000068062	67.7099	-0.030156	0.141778	0.000562161	0.0175478	Gm14164
ENSMUSG00000052566	101.518	-0.0300654	0.141467	0.00119889	0.0308419	Hook2
ENSMUSG00000035064	103.446	-0.0299784	0.141321	0.00141704	0.0336819	Eef2k
ENSMUSG00000028545	127.681	-0.029973	0.14166	0.000263628	0.0104634	Bend5
ENSMUSG00000024339	172.064	-0.0298861	0.141358	0.00055074	0.0214488	Tap2
ENSMUSG00000085132	13.3958	-0.0298493	0.14219	2.0772e-05	0.00224846	NA
ENSMUSG00000021340	91.7343	-0.0296924	0.141367	0.00101751	0.0267557	Gpld1
ENSMUSG00000068335	83.167	-0.0296796	0.141657	7.51705e-05	0.00445825	Dok1
ENSMUSG00000042535	83.7441	-0.0296636	0.141365	0.00108922	0.0283198	Gtpbp1
ENSMUSG00000107846	13.714	-0.0294758	0.141807	0.00137792	0.0412246	NA
ENSMUSG00000022305	114.073	-0.0294329	0.141249	0.000820377	0.0226336	Lrp12
ENSMUSG00000093593	13.6038	-0.0293669	0.141732	0.000746455	0.0267557	NA
ENSMUSG00000078435	95.2637	-0.0291003	0.141051	0.00207634	0.0440307	AU041133
ENSMUSG00000031161	185.627	-0.0290328	0.141035	0.000373853	0.0135942	Hdac6
ENSMUSG00000034292	97.6744	-0.0288271	0.141288	0.000160377	0.00748541	Traf3ip1
ENSMUSG00000033792	53.18	-0.0287721	0.141157	0.000391545	0.0139436	Atp7a
ENSMUSG00000087131	43.511	-0.0287305	0.141212	0.000538122	0.0175478	NA
ENSMUSG00000106943	64.6364	-0.0286761	0.141095	0.00126337	0.0274748	Dancr
ENSMUSG00000040661	36.9046	-0.0282719	0.140906	0.00185255	0.0411464	Rad54l2
ENSMUSG00000044986	66.7239	-0.028145	0.141024	0.000508691	0.0147034	Tst
ENSMUSG00000025779	73.1496	-0.0281055	0.140847	6.8491e-05	0.00364551	Ly96
ENSMUSG00000104002	60.4464	-0.0280648	0.140838	0.00148172	0.0309246	NA
ENSMUSG00000020877	79.4398	-0.0280119	0.141321	5.78525e-06	0.000636643	Scrn2
ENSMUSG00000107040	39.0544	-0.0279334	0.140957	4.67308e-05	0.00328646	NA
ENSMUSG00000046245	101.155	-0.027932	0.140872	1.3866e-05	0.00129994	Pilra
ENSMUSG00000044906	107.785	-0.0278513	0.140821	0.000327494	0.0124383	4930503L19Rik
ENSMUSG00000035310	127.412	-0.0278406	0.140846	0.00223406	0.048024	NA
ENSMUSG00000034413	33.4666	-0.0277911	0.141145	5.41409e-05	0.00409621	Neurl1b
ENSMUSG00000025007	180.527	-0.0277589	0.140645	0.00144037	0.0350785	Aldh18a1
ENSMUSG00000031772	190.69	-0.0270351	0.140727	0.000662257	0.0239313	Cntnap4
ENSMUSG00000000085	119.813	-0.026169	0.140288	0.00210381	0.0445117	Scmh1
ENSMUSG00000104973	241.623	-0.0261184	0.14033	0.000203703	0.00987727	NA
ENSMUSG00000053600	77.6918	-0.0257198	0.140456	0.00049918	0.0163512	Zfp472
ENSMUSG00000020393	62.2067	-0.0256428	0.140264	0.00199997	0.0375871	Kremen1
ENSMUSG00000017057	147.703	-0.0255186	0.140366	0.000111922	0.00700398	Il13ra1
ENSMUSG00000023882	126.164	-0.0251401	0.140015	0.00150675	0.0352238	Zfp54
ENSMUSG00000036197	74.1322	-0.0249143	0.140136	0.000198602	0.00867612	Gxylt1
ENSMUSG00000032860	90.2681	-0.0248757	0.14012	0.000236237	0.00989369	P2ry2
ENSMUSG00000036334	129.521	-0.0248662	0.139925	0.00143922	0.0342485	Igsf10
ENSMUSG00000027510	23.5233	-0.0243309	0.140409	0.00013205	0.00760514	Rbm38
ENSMUSG00000042903	22.0327	-0.0241969	0.140095	0.00110051	0.0320055	Foxo4
ENSMUSG00000059361	211.444	-0.0241482	0.140149	0.000216074	0.0154573	Nrsn2
ENSMUSG00000023143	127.182	-0.0241276	0.140002	2.65693e-05	0.00216861	Nagpa
ENSMUSG00000037896	153.211	-0.0241247	0.139808	0.000438632	0.0154573	Rcor1
ENSMUSG00000050875	815.149	-0.0240641	0.140021	4.24614e-05	0.0079159	Minar2
ENSMUSG00000102101	60.3259	-0.0239731	0.14002	0.000430223	0.0129262	Zbtb11os1
ENSMUSG00000071753	197.037	-0.0235418	0.139714	7.13044e-05	0.00442621	Cdr1os
ENSMUSG00000001138	84.0814	-0.0229704	0.139657	0.000792968	0.0226336	Cnnm3
ENSMUSG00000040124	129.489	-0.0227751	0.139525	0.000225962	0.00974581	Gorab
ENSMUSG00000037761	39.1839	-0.0227742	0.139964	0.00115168	0.0300191	Actr5
ENSMUSG00000074916	118.587	-0.0224924	0.13968	0.000277038	0.0108377	Chst14
ENSMUSG00000048540	42.0808	-0.0224556	0.139928	0.000360458	0.0129671	Nhlh2
ENSMUSG00000032322	465.56	-0.0220189	0.139506	9.52982e-05	0.0091338	Pstpip1
ENSMUSG00000078490	67.0697	-0.021961	0.139438	0.00126008	0.0314936	Cfap74
ENSMUSG00000020911	18.8741	0.0218984	0.140143	0.000156707	0.0208372	Krt19
ENSMUSG00000003644	70.485	-0.0218642	0.139568	0.000182965	0.00823252	Rps6ka1
ENSMUSG00000083816	26.4524	-0.0218104	0.139524	0.00140433	0.0334877	Gm13033
ENSMUSG00000001128	82.5637	-0.0212879	0.139313	9.59931e-05	0.00459049	Cfp
ENSMUSG00000041219	36.2914	-0.0208505	0.139291	0.00063804	0.019671	Arhgap11a
ENSMUSG00000046550	59.7087	-0.0199262	0.139076	0.00256456	0.0451915	Spin2c
ENSMUSG00000049687	40.1824	-0.0198632	0.139034	0.00164564	0.0427144	Pheta2
ENSMUSG00000028970	46.2483	-0.0193368	0.138994	0.00088366	0.0244501	Abcb1b
ENSMUSG00000039634	85.7554	-0.0193163	0.138959	0.000235526	0.00977617	Zfp189
ENSMUSG00000023927	252.56	-0.0190362	0.138773	0.00012025	0.0112068	Satb1
ENSMUSG00000030921	43.8678	-0.0186375	0.139123	0.00119801	0.0342778	Trim30a
ENSMUSG00000045822	87.2081	-0.017992	0.138569	0.00124127	0.0308419	Zswim3
ENSMUSG00000005952	2001.83	-0.0179794	0.138752	7.4825e-06	0.00867612	Trpv1
ENSMUSG00000103924	10.9866	0.0177148	0.139153	4.1301e-19	3.8686e-15	NA
ENSMUSG00000055061	48.6528	-0.017434	0.138808	0.000714956	0.0214488	4931431C16Rik
ENSMUSG00000090546	74.3174	-0.0170565	0.138546	0.00134525	0.0334277	Cdr1
ENSMUSG00000028028	37.8399	-0.0165976	0.138604	0.000766879	0.0219693	Alpk1
ENSMUSG00000028378	241.261	-0.0159428	0.13837	0.00013192	0.0109255	Ptgr1
ENSMUSG00000024534	32.0232	-0.0153889	0.138444	0.000539205	0.019996	Sncaip
ENSMUSG00000067261	16.0928	0.0153521	0.138769	4.60353e-19	7.69611e-16	Foxd3
ENSMUSG00000025150	462.519	-0.0150088	0.138782	3.34759e-21	1.43769e-17	Cbr2
ENSMUSG00000090223	2310.76	-0.0144425	0.138265	1.44823e-05	0.00371914	Pcp4
ENSMUSG00000030559	18.6863	0.0143526	0.138663	1.03006e-22	1.01629e-18	Rab38
ENSMUSG00000048616	147.223	-0.0141716	0.138294	0.000766124	0.0224882	Nog
ENSMUSG00000021492	3.46084	-0.01383	0.138558	1.17489e-18	2.2119e-14	F12
ENSMUSG00000036469	58.0351	-0.0133846	0.138277	0.000317717	0.0118487	Marchf1
ENSMUSG00000003484	79.2928	-0.0129464	0.138151	0.00146087	0.0342778	Cyp4f18
ENSMUSG00000030222	69.8061	-0.011683	0.138107	0.00228128	0.048131	Rerg
ENSMUSG00000035104	27.7231	0.00997433	0.138071	3.04264e-14	2.00136e-11	Eva1a
ENSMUSG00000104696	104.65	-0.00985305	0.137797	0.00209571	0.0442679	NA
ENSMUSG00000068151	5.70111	0.00950217	0.137951	7.17159e-11	4.17962e-07	NA
ENSMUSG00000022901	276.52	-0.00925319	0.137878	1.89571e-16	1.62391e-13	Cd86
ENSMUSG00000024659	718.732	0.00914746	0.138001	2.02131e-12	4.71937e-09	Anxa1
ENSMUSG00000022032	108.112	0.0084582	0.137916	4.36391e-09	1.74799e-06	Scara5
ENSMUSG00000109134	14.8118	-0.00813055	0.137876	2.92798e-12	7.2221e-09	NA
ENSMUSG00000058153	9.93483	0.00786609	0.137863	4.79553e-08	9.75989e-05	Sez6l
ENSMUSG00000039316	63.144	-0.00729543	0.13771	0.00168492	0.0386085	Rftn1
ENSMUSG00000022102	20.8491	-0.0071609	0.137849	1.11822e-17	2.57722e-14	Dok2
ENSMUSG00000045731	15.1953	0.00693061	0.137799	3.26136e-08	1.40202e-05	Pnoc
ENSMUSG00000026548	38.4047	-0.00669734	0.137788	0.00104974	0.0273109	Slamf9
ENSMUSG00000038642	1334.86	0.00646317	0.137729	1.09649e-07	0.000104246	Ctss
ENSMUSG00000034641	193.51	-0.0064624	0.137734	1.46761e-09	1.06853e-06	Cd300ld
ENSMUSG00000022015	4.28784	-0.00638737	0.137785	2.48832e-10	1.41495e-06	Tnfsf11
ENSMUSG00000074622	45.5369	0.0063726	0.137754	7.30839e-07	0.000162368	Mafb
ENSMUSG00000087263	6.47261	0.00626751	0.13772	5.64478e-07	0.00113908	NA
ENSMUSG00000070423	155.121	-0.00621316	0.137776	4.1019e-10	2.72584e-07	Olfr558
ENSMUSG00000028280	3.26979	0.00605126	0.137728	6.29738e-08	0.000160524	Gabrr1
ENSMUSG00000028024	82.1258	-0.00582828	0.137686	4.64125e-09	1.81872e-06	Enpep
ENSMUSG00000027656	140.775	-0.00572311	0.137726	6.11494e-09	2.31546e-06	Ccn5
ENSMUSG00000017897	34.3402	0.00560339	0.137703	3.89737e-06	0.000636643	Eya2
ENSMUSG00000027398	142.786	-0.00542372	0.137656	5.98981e-09	2.31546e-06	Il1b
ENSMUSG00000050840	26.5667	0.00539404	0.137685	1.39258e-09	7.77033e-07	Cdh20
ENSMUSG00000101009	4.92967	0.00535672	0.137678	3.37346e-08	0.000144003	1700108F19Rik
ENSMUSG00000026610	14.1975	0.00526137	0.13769	2.22301e-05	0.00236172	Esrrg
ENSMUSG00000020709	102.265	-0.00516145	0.13766	7.6054e-08	2.28479e-05	Adap2
ENSMUSG00000071001	53.7597	0.00495263	0.137675	2.4676e-05	0.00203569	Hrct1
ENSMUSG00000085483	3.99672	0.00479089	0.137634	3.39414e-07	0.00127705	NA
ENSMUSG00000029695	3.35484	0.00472706	0.137638	5.56368e-06	0.00456017	Aass
ENSMUSG00000036887	812.19	-0.0041697	0.137602	1.01294e-05	0.00293911	C1qa
ENSMUSG00000056973	5.41957	0.00409333	0.137594	5.20248e-14	8.35884e-10	Ces1d
ENSMUSG00000057615	4.77611	0.00405213	0.13763	1.08598e-05	0.00708872	Ldoc1
ENSMUSG00000100147	18.5376	0.00382377	0.137553	1.24103e-07	4.78785e-05	1700047M11Rik
ENSMUSG00000034266	52.3895	-0.0037625	0.137645	2.33083e-06	0.000372337	Batf
ENSMUSG00000051262	11.9842	0.00363709	0.13761	1.29089e-06	0.0015574	Nat8f3
ENSMUSG00000000682	203.975	0.00350838	0.137556	1.99081e-05	0.0017531	Cd52
ENSMUSG00000028996	123.752	0.00323899	0.137563	2.83058e-06	0.000433559	Rbp7
ENSMUSG00000032690	21.5778	-0.00311166	0.137593	8.3566e-19	9.34441e-16	Oas2
ENSMUSG00000000982	276.048	0.00309268	0.13753	1.73442e-06	0.000534351	Ccl3
ENSMUSG00000031494	51.3685	-0.00307381	0.137591	0.000144536	0.00704828	Cd209a
ENSMUSG00000073491	24.0716	-0.00298537	0.13758	9.32983e-05	0.0053228	Ifi213
ENSMUSG00000079363	148.188	-0.00291547	0.137589	1.6358e-05	0.00151075	Gbp4
ENSMUSG00000031253	33.7198	0.00285192	0.137591	4.02274e-05	0.00286224	Srpx2
ENSMUSG00000033220	52.3968	-0.00274725	0.137583	4.68617e-06	0.000636643	Rac2
ENSMUSG00000037211	23.6486	-0.00273466	0.137601	0.000265809	0.0121487	Spry1
ENSMUSG00000039997	86.5795	-0.00262115	0.137572	6.61293e-06	0.000694267	Ifi203
ENSMUSG00000100182	18.3206	-0.00260593	0.137603	0.000227402	0.0270316	1810006J02Rik
ENSMUSG00000007877	124.935	-0.00258355	0.137569	7.81425e-05	0.00456017	Tcap
ENSMUSG00000054626	13.1654	0.00256024	0.137553	0.000684826	0.0249076	Xlr
ENSMUSG00000075010	188.554	-0.0025327	0.13756	3.90619e-06	0.000777848	AW112010
ENSMUSG00000072620	114.659	-0.00243693	0.137579	0.000221993	0.00955187	Slfn2
ENSMUSG00000078922	149.116	0.00234403	0.137543	0.000393905	0.0164371	Tgtp1
ENSMUSG00000021388	802.208	-0.00223965	0.137567	0.000207543	0.0230749	Aspn
ENSMUSG00000044258	192.717	-0.00208178	0.137558	4.49316e-05	0.00364551	Ctla2a
ENSMUSG00000029373	730.6	0.00194421	0.137519	0.000135838	0.0175478	Pf4
ENSMUSG00000030474	23.9465	0.00193571	0.13753	0.000534338	0.017522	Siglece
ENSMUSG00000058715	814.682	-0.0016961	0.137554	2.28536e-20	1.27649e-16	Fcer1g
ENSMUSG00000030263	71.956	-0.00128087	0.137555	5.39342e-15	3.76936e-12	Lrmp
ENSMUSG00000013584	31.5219	-0.00099373	0.137559	1.31792e-07	4.69447e-05	Aldh1a2
ENSMUSG00000090631	9.65134	-0.00063787	0.137561	4.65369e-08	9.75989e-05	Olfr456
ENSMUSG00000050493	7.92029	-0.000509381	0.137563	3.21365e-08	7.16473e-05	Fam167b
ENSMUSG00000045930	43.5065	-0.000255419	0.137566	1.35661e-09	7.7314e-07	Clec14a

### Sheet: PEP
	baseMean	log2FoldChange	lfcSE	pvalue	padj	symbol
ENSMUSG00000069049	248.572	13.2164	2.38409	5.83427e-36	1.66371e-32	Eif2s3y
ENSMUSG00000069045	201.942	10.3386	1.04172	4.47691e-34	6.84237e-31	Ddx3y
ENSMUSG00000085715	415.584	-9.46754	0.859835	1.2237e-28	2.05047e-25	Tsix
ENSMUSG00000068457	55.6684	8.55852	1.36603	1.93873e-18	1.88189e-15	Uty
ENSMUSG00000086503	511.985	-8.33638	0.682139	6.76962e-36	5.35289e-32	Xist
ENSMUSG00000056673	41.9725	7.34648	1.0268	3.14937e-16	2.75049e-13	Kdm5d
ENSMUSG00000099876	7.6665	6.35435	2.64244	3.96361e-06	0.00201403	NA
ENSMUSG00000022489	53.1383	-3.40218	1.1153	5.32531e-05	0.00394636	Pde1b
ENSMUSG00000108401	20.7267	-0.0333694	0.0714614	3.0698e-05	0.00544124	NA
ENSMUSG00000051790	218.964	-0.0184731	0.0597096	1.83962e-05	0.0028365	Nlgn2
ENSMUSG00000044667	84.7448	-0.0166177	0.0589563	0.000116601	0.0074007	Plppr4
ENSMUSG00000027950	489.804	-0.0163555	0.0587485	1.93532e-05	0.00233301	Chrnb2
ENSMUSG00000022610	744.239	-0.0137577	0.0576897	2.44728e-06	0.000577973	Mapk12
ENSMUSG00000037210	263.447	-0.0137254	0.0576559	1.35254e-05	0.00191877	Fam193a
ENSMUSG00000104476	34.9996	-0.0136229	0.057636	0.000238947	0.00986961	NA
ENSMUSG00000037259	274.24	-0.0135888	0.0575648	0.000368119	0.0357734	Dzank1
ENSMUSG00000024878	300.304	-0.0135121	0.0575488	2.88391e-05	0.00565899	Cbwd1
ENSMUSG00000037553	674.232	-0.0134146	0.0575728	2.72105e-06	0.00217164	Zdhhc18
ENSMUSG00000055653	1454.32	-0.0132049	0.0576209	9.3734e-07	0.00246531	Gpc3
ENSMUSG00000007411	280.851	-0.013133	0.0574134	0.000262074	0.029114	Mark3
ENSMUSG00000022463	678.19	-0.0130877	0.0574134	4.92703e-05	0.0128922	Srebf2
ENSMUSG00000020333	498.935	-0.0129453	0.0574032	2.99807e-05	0.00309194	Acsl6
ENSMUSG00000004789	718.065	-0.0127325	0.0573123	2.02382e-06	0.000441347	Dlst
ENSMUSG00000002319	280.779	-0.0127146	0.0572974	0.000257336	0.0222732	Ipo4
ENSMUSG00000059316	380.785	-0.0125016	0.0572547	1.70291e-05	0.00217677	Slc27a4
ENSMUSG00000021913	11.2478	-0.0124327	0.0573487	6.51188e-05	0.015867	Ogdhl
ENSMUSG00000069020	712.07	-0.012336	0.0571896	2.18786e-05	0.00722345	Urm1
ENSMUSG00000085023	908.149	-0.0123187	0.0572033	9.47261e-07	0.00055191	NA
ENSMUSG00000051786	406.915	-0.0120154	0.057061	0.000320316	0.0254817	Tubgcp6
ENSMUSG00000027010	1098.11	-0.0119623	0.0570554	5.56667e-06	0.00213203	Slc25a12
ENSMUSG00000051098	1201.31	-0.0117588	0.0570236	8.00726e-09	8.36974e-06	Mblac2
ENSMUSG00000020151	428.42	-0.0117174	0.0569846	0.000117806	0.011601	Ptprr
ENSMUSG00000030717	1508.83	-0.0117078	0.0570745	5.99671e-05	0.0136593	Nupr1
ENSMUSG00000022791	293.991	-0.0116514	0.0569535	5.1966e-05	0.00877464	Tnk2
ENSMUSG00000064127	248.412	-0.0115713	0.0569499	1.90295e-05	0.00283843	Med14
ENSMUSG00000020263	251.186	-0.0115534	0.0569434	5.09226e-07	0.000169373	Appl2
ENSMUSG00000032350	310.63	-0.0115441	0.0569583	4.56417e-07	0.000118321	Gclc
ENSMUSG00000037993	115.832	-0.0113904	0.0568978	0.000331231	0.0149002	Dhx38
ENSMUSG00000051726	51.6213	-0.0113593	0.0570222	2.26828e-07	6.49707e-05	Kcnf1
ENSMUSG00000016940	373.511	-0.011103	0.0567945	8.31314e-05	0.0071643	Kctd2
ENSMUSG00000070056	481.108	-0.0109626	0.056753	2.20175e-05	0.00246531	Mfhas1
ENSMUSG00000090157	34.4977	-0.0108978	0.0567225	0.0015076	0.0471443	Fam78a
ENSMUSG00000027575	258.963	-0.0108287	0.0567072	8.37295e-05	0.0121079	Arfgap1
ENSMUSG00000041012	68.8847	-0.0107432	0.0568339	5.27816e-07	0.000101778	Cmtm8
ENSMUSG00000037851	611.349	-0.0105768	0.0566422	2.2485e-05	0.0032062	Iars
ENSMUSG00000040560	435.39	-0.0105594	0.0566591	8.87666e-06	0.00169121	Wdr7
ENSMUSG00000042389	472.674	-0.0105383	0.0566297	8.6619e-06	0.00129272	Tsen2
ENSMUSG00000045176	498.524	-0.0104606	0.0565932	0.0009864	0.0428909	Borcs6
ENSMUSG00000021671	285.972	-0.0103487	0.0565941	1.27447e-05	0.00218184	Poc5
ENSMUSG00000040632	9.6414	-0.0103123	0.0567062	3.54817e-05	0.00960156	Nrl
ENSMUSG00000015776	300.449	-0.010246	0.0565706	1.81173e-05	0.00277174	Med22
ENSMUSG00000001909	348.381	-0.0101334	0.0565263	1.7738e-05	0.00277174	Trmt1
ENSMUSG00000064181	502.83	-0.0101262	0.0565295	1.07253e-05	0.00361982	Rab3ip
ENSMUSG00000040263	264.006	-0.010074	0.0565484	2.52089e-07	0.000130828	Klhdc4
ENSMUSG00000033530	217.796	-0.0100562	0.0564815	0.00068038	0.0343396	Ttc7b
ENSMUSG00000057177	335.484	-0.0100303	0.0564728	0.000108956	0.00877464	Gsk3a
ENSMUSG00000097145	264.31	-0.0100282	0.0565202	6.69271e-05	0.0063617	9230114K14Rik
ENSMUSG00000034854	86.5403	-0.00973474	0.0564369	0.000623601	0.02652	Mfsd12
ENSMUSG00000058454	809.709	-0.00964527	0.0564043	0.000273286	0.0450428	Dhcr7
ENSMUSG00000116617	66.2734	-0.00948876	0.0564165	0.000814717	0.0293114	NA
ENSMUSG00000097876	56.4179	-0.00948565	0.0563549	0.000269932	0.0126	NA
ENSMUSG00000006494	171.017	-0.00945811	0.0563663	0.000318338	0.0167109	Pdk1
ENSMUSG00000020926	442.422	-0.00942011	0.0563756	0.000559834	0.0296106	Adam11
ENSMUSG00000028960	476.221	-0.00933515	0.0563174	0.00020573	0.0182916	Ube4b
ENSMUSG00000028519	55.6208	-0.00932684	0.0564192	0.000195042	0.0099357	Dab1
ENSMUSG00000090330	206.029	-0.00925193	0.0563167	3.93352e-05	0.00326508	9130221H12Rik
ENSMUSG00000007603	390.74	-0.00916195	0.0562818	0.000650136	0.0317451	Dus3l
ENSMUSG00000001052	234.709	-0.00915158	0.0562912	5.72936e-06	0.00165052	Sec24b
ENSMUSG00000029500	374.884	-0.00914425	0.0562893	8.61276e-07	0.000200442	Pgam5
ENSMUSG00000035834	530.118	-0.00913922	0.0563038	3.92134e-05	0.016393	Polr3g
ENSMUSG00000050192	494.205	-0.00911002	0.0562549	0.00112865	0.0488882	Eif5a2
ENSMUSG00000036678	282.216	-0.00905081	0.0562522	0.000693467	0.034592	Aaas
ENSMUSG00000056481	11.3619	-0.00902578	0.0563718	3.68208e-05	0.010057	Cd248
ENSMUSG00000039043	369.379	-0.00898656	0.0562534	6.09142e-07	0.000199753	Arpin
ENSMUSG00000035505	391.979	-0.00898208	0.0562507	8.16905e-06	0.00163962	Cox18
ENSMUSG00000045790	178.776	-0.00894319	0.0562328	0.000759151	0.0312146	Ccdc149
ENSMUSG00000052629	24.9604	-0.0089316	0.0563518	4.70843e-09	1.25066e-06	NA
ENSMUSG00000021707	119.21	-0.00888952	0.0562287	4.01912e-06	0.000528403	Dhfr
ENSMUSG00000033478	161.944	-0.00880008	0.0562101	2.40341e-05	0.00217677	Fam160b1
ENSMUSG00000025997	52.8759	-0.00875276	0.0562145	0.000113342	0.00722424	Ikzf2
ENSMUSG00000025086	401.578	-0.00871267	0.0561714	0.000499131	0.0282502	Trub1
ENSMUSG00000021918	85.8638	-0.00869361	0.0561907	0.00136038	0.0443344	Nek4
ENSMUSG00000028889	305.157	-0.00863651	0.0561563	0.000571922	0.0305795	Yrdc
ENSMUSG00000076928	48.0282	-0.00863343	0.0562119	5.09387e-06	0.000872565	NA
ENSMUSG00000085560	93.7514	-0.00863342	0.0561713	2.88709e-05	0.00246531	NA
ENSMUSG00000024352	74.5498	-0.00862331	0.0561854	4.41495e-05	0.00311733	Spata24
ENSMUSG00000026102	372.481	-0.00861492	0.0561814	2.96835e-07	8.02235e-05	Inpp1
ENSMUSG00000085888	176.364	-0.00861193	0.0561853	2.73507e-05	0.00219732	Gm12224
ENSMUSG00000032288	403.486	-0.0086003	0.0561716	1.91681e-09	1.0885e-06	Imp3
ENSMUSG00000039345	701.315	-0.00857482	0.0561653	3.04208e-06	0.00163962	Mettl22
ENSMUSG00000029162	1208.05	-0.00856984	0.0561681	9.60403e-06	0.0291646	Khk
ENSMUSG00000056367	939.955	-0.00856712	0.0561602	3.07805e-06	0.0121079	Actr3b
ENSMUSG00000037750	220.91	-0.00855319	0.0561585	5.86619e-05	0.00931838	Fam222b
ENSMUSG00000027577	59.8777	-0.00853003	0.0562252	0.000373155	0.0187476	Chrna4
ENSMUSG00000031478	180.864	-0.00852999	0.0561699	3.89712e-06	0.000523624	Nek3
ENSMUSG00000034111	320.412	-0.00851429	0.0561293	0.000376269	0.0235251	Tmed8
ENSMUSG00000026273	357.843	-0.00851165	0.0561479	1.43509e-06	0.000306926	Mterf4
ENSMUSG00000031824	257.809	-0.00842318	0.0561394	6.1281e-05	0.00722424	6430548M08Rik
ENSMUSG00000097119	201.739	-0.00841606	0.0560984	0.000815538	0.0292972	B230354K17Rik
ENSMUSG00000026578	787.351	-0.00833814	0.0561124	1.09937e-06	0.00030772	Ccdc181
ENSMUSG00000060579	158.692	-0.00833733	0.0561233	9.01867e-06	0.000950357	Fhit
ENSMUSG00000022792	316.147	-0.0083112	0.0561072	5.17512e-06	0.00109537	Yars2
ENSMUSG00000048106	126.367	-0.00829603	0.0560895	0.000184462	0.00788175	NA
ENSMUSG00000084866	87.1331	-0.0082803	0.0560968	0.00155155	0.0484428	A930006K02Rik
ENSMUSG00000112000	86.2794	-0.00826328	0.0560661	0.00141099	0.042775	NA
ENSMUSG00000034022	169.35	-0.00825935	0.056091	0.00208057	0.0443344	Cpsf1
ENSMUSG00000021745	139.089	-0.00823891	0.0560994	1.19472e-05	0.00129272	NA
ENSMUSG00000033361	77.6871	0.00817589	0.0561395	0.00130967	0.043193	Prrg3
ENSMUSG00000000303	550.671	-0.00816917	0.0560819	9.07948e-05	0.00957453	Cdh1
ENSMUSG00000104302	80.5566	-0.00815873	0.056067	0.000211168	0.0114245	NA
ENSMUSG00000023935	136.963	-0.00813479	0.0560805	0.00118694	0.0373006	Spats1
ENSMUSG00000097439	103.232	-0.00811578	0.0560562	0.000557353	0.0227559	NA
ENSMUSG00000058704	489.222	-0.00807455	0.0560241	0.000970896	0.0441802	Memo1
ENSMUSG00000038213	425.854	-0.0080238	0.0560451	9.44515e-07	0.000281934	Tapbpl
ENSMUSG00000097325	195.547	-0.00800873	0.0561057	0.000268289	0.0145804	Gm16897
ENSMUSG00000095079	21.8467	-0.00797459	0.0561267	0.000244733	0.0100167	Igha
ENSMUSG00000039903	503.992	-0.00794036	0.05601	0.000552707	0.0325762	Eva1c
ENSMUSG00000001333	176.177	-0.00792967	0.0560139	0.00146956	0.049286	Sync
ENSMUSG00000005899	127.27	-0.00792468	0.0560053	0.00113844	0.0305795	Smpd4
ENSMUSG00000060538	189.303	-0.00787136	0.0560177	4.43846e-05	0.00311733	Tmem219
ENSMUSG00000110914	22.878	0.00786724	0.0560859	0.00178152	0.043193	NA
ENSMUSG00000045538	298.291	-0.00784159	0.0560019	1.58955e-05	0.0034842	Ddx28
ENSMUSG00000039523	136.453	-0.00778104	0.0559772	0.000559066	0.0190076	Cep104
ENSMUSG00000039781	86.2758	-0.00778085	0.0560114	0.000958336	0.0344708	Cep131
ENSMUSG00000036620	332.372	-0.00774986	0.0559759	0.000731727	0.0344708	Mgat4b
ENSMUSG00000031483	221.593	-0.00774979	0.055991	8.22097e-08	4.9173e-05	Erlin2
ENSMUSG00000028978	128.753	-0.00768266	0.0559645	0.00213342	0.0469642	Nos3
ENSMUSG00000044365	199.037	-0.00766528	0.0559524	0.000396369	0.0187476	Cxxc4
ENSMUSG00000029007	481.027	-0.00766518	0.0559823	2.26309e-06	0.000426079	Agtrap
ENSMUSG00000038023	170.153	-0.00764482	0.0559557	0.0001382	0.00769468	Atp6v0a2
ENSMUSG00000025626	194.341	-0.0075828	0.055944	0.000504938	0.0240362	Phf6
ENSMUSG00000030207	324.626	-0.00753015	0.0559523	2.32881e-05	0.00265458	Fam234b
ENSMUSG00000060268	129.413	-0.00748267	0.0559418	1.06686e-05	0.00109193	Armh1
ENSMUSG00000085667	181.097	-0.00735601	0.0559094	4.22628e-06	0.000386834	Gm12992
ENSMUSG00000037339	105.83	-0.00735239	0.0559308	0.000852934	0.0296771	Fam53a
ENSMUSG00000114210	126.643	-0.00734374	0.055924	0.000946798	0.0317451	NA
ENSMUSG00000097360	58.753	-0.00733241	0.0559175	0.000191665	0.0105089	9430065F17Rik
ENSMUSG00000066900	551.724	-0.00730494	0.0558859	0.000336012	0.0264297	Suds3
ENSMUSG00000086943	11.2054	-0.00728427	0.0559656	7.07258e-06	0.00300283	4732414G09Rik
ENSMUSG00000026858	130.122	-0.00722485	0.0559012	0.00108641	0.0296106	Miga2
ENSMUSG00000033039	145.663	-0.00721196	0.0558732	0.000829737	0.0328261	Micall1
ENSMUSG00000028041	279.216	-0.00718968	0.0558758	0.000269901	0.022664	Adam15
ENSMUSG00000021713	58.7707	-0.00712925	0.05585	0.00122547	0.0415295	Ppwd1
ENSMUSG00000085642	70.1357	-0.00707763	0.0558582	0.000661726	0.0275786	NA
ENSMUSG00000004233	92.0814	-0.00704098	0.0558757	9.27335e-06	0.000975988	Wars2
ENSMUSG00000071984	26.5079	0.00703799	0.0559344	4.13056e-05	0.00299228	Fndc1
ENSMUSG00000064307	234.922	-0.00702635	0.0558409	0.000406241	0.0295205	Lrrc51
ENSMUSG00000041147	59.8905	-0.00700603	0.0558506	0.0007342	0.0275786	Brca2
ENSMUSG00000085649	11.5538	-0.00698943	0.0559251	0.000212223	0.039121	A730032A03Rik
ENSMUSG00000035189	166.734	-0.0069695	0.0558734	5.97495e-06	0.000737933	Ano4
ENSMUSG00000039275	155.785	-0.0069687	0.055841	0.000159455	0.00919643	Foxk2
ENSMUSG00000021831	238.712	-0.00691224	0.0558143	0.000252081	0.0282502	Ero1a
ENSMUSG00000034839	328.693	-0.00690309	0.0558124	0.000874694	0.039165	Larp6
ENSMUSG00000034445	85.8427	-0.00689966	0.0558327	0.000169627	0.00960156	Cyb561a3
ENSMUSG00000093768	106.799	-0.00689455	0.0558334	8.95043e-05	0.00565899	NA
ENSMUSG00000032579	131.905	-0.00682289	0.0558189	0.000230181	0.00927783	Hemk1
ENSMUSG00000030317	93.7289	-0.00680486	0.0558077	0.00152036	0.0443855	Timp4
ENSMUSG00000051224	66.2979	-0.00677973	0.0558163	0.000217723	0.011601	Tceanc
ENSMUSG00000080316	68.018	-0.00677401	0.055832	8.96914e-05	0.00616392	Spaca6
ENSMUSG00000035845	138.01	-0.00675628	0.055818	3.41499e-06	0.000359246	Alg12
ENSMUSG00000025213	100.322	-0.00675421	0.0558364	0.000142642	0.0066867	Kazald1
ENSMUSG00000028453	110.152	-0.00670884	0.0557993	0.00142567	0.0450428	Fancg
ENSMUSG00000051502	68.1756	-0.00660098	0.0557884	0.00102363	0.0357734	Ufsp1
ENSMUSG00000061273	222.235	-0.0065553	0.0557578	0.000504611	0.0450225	Mmgt1
ENSMUSG00000048772	381.032	-0.00654509	0.0557767	1.29009e-06	0.000348206	Tmem53
ENSMUSG00000024234	302.1	-0.00652845	0.0557643	8.92019e-06	0.00219732	Mtpap
ENSMUSG00000109625	51.8002	-0.0064942	0.0557796	0.000295239	0.0195017	NA
ENSMUSG00000043257	139.144	-0.00647462	0.0557571	0.000143309	0.0066867	Pigv
ENSMUSG00000086949	247.937	-0.00644154	0.0557462	1.89859e-05	0.00288917	NA
ENSMUSG00000022299	161.936	-0.00643951	0.0557548	7.91568e-06	0.000867162	Slc25a32
ENSMUSG00000038550	131.777	-0.00643631	0.0557982	5.32891e-07	0.000101778	Ciart
ENSMUSG00000053825	567.235	-0.00642027	0.055735	6.50682e-05	0.0244813	Ppfia2
ENSMUSG00000113679	137.599	-0.00641345	0.0557232	0.000654982	0.0254817	Gm10432
ENSMUSG00000036983	178.444	-0.00640579	0.055745	0.000150904	0.00818873	Tfb1m
ENSMUSG00000048874	185.33	-0.00640328	0.0557409	0.000121415	0.0071643	Phf3
ENSMUSG00000001482	220.77	-0.00640188	0.0557483	0.000233843	0.0198568	Def8
ENSMUSG00000028911	187.281	-0.00640026	0.0557463	3.7515e-05	0.00279015	Srsf4
ENSMUSG00000039033	234.081	-0.00637389	0.0557383	1.35695e-05	0.00191877	Tasp1
ENSMUSG00000040112	208.928	-0.00631467	0.0557272	0.000397125	0.0187476	Mrps35
ENSMUSG00000030811	42.0818	-0.0062831	0.0557279	0.00099209	0.0350585	Fbxl19
ENSMUSG00000048550	303.511	-0.00626799	0.0557172	0.000371088	0.0369939	Thnsl1
ENSMUSG00000021108	86.1114	-0.00624406	0.0557388	0.000772058	0.0282502	Prkch
ENSMUSG00000030602	84.1577	-0.00621793	0.0557283	0.000129358	0.0074007	Pak4
ENSMUSG00000024742	321.374	-0.00614956	0.0556993	0.000388026	0.0239676	Fen1
ENSMUSG00000034617	72.842	-0.00614443	0.0557154	0.000146111	0.00896785	Mtrr
ENSMUSG00000073791	133.114	-0.00613654	0.0557146	5.51945e-06	0.000688633	Efcab7
ENSMUSG00000038718	92.1858	-0.00612576	0.0557323	2.60514e-05	0.00239843	Pbx3
ENSMUSG00000042042	107.897	-0.00605567	0.0557021	1.72978e-05	0.00135677	Csgalnact2
ENSMUSG00000066798	74.0903	-0.00604793	0.0556944	0.000246631	0.0127173	Zbtb6
ENSMUSG00000000154	320.43	-0.00603092	0.0557166	1.53026e-05	0.00201403	Slc22a18
ENSMUSG00000035919	234.261	-0.00601867	0.0556862	0.000286532	0.0239973	Bbs9
ENSMUSG00000040254	28.1094	-0.00601703	0.0557162	0.000154353	0.00565899	Sema3d
ENSMUSG00000021592	76.4356	-0.00601316	0.0556872	0.00105495	0.0344708	Arsk
ENSMUSG00000087067	8.83742	-0.00601135	0.0557471	2.28467e-05	0.0071643	Gm11532
ENSMUSG00000028093	118.687	-0.00596874	0.0556995	9.40427e-07	0.000152051	Acp6
ENSMUSG00000021013	144.147	-0.00596508	0.0556695	0.000333737	0.0149527	Ttc8
ENSMUSG00000000340	161.936	-0.00596046	0.0556672	0.000354663	0.0121079	Dbt
ENSMUSG00000108546	63.3903	-0.00594915	0.0556593	7.60985e-05	0.00544124	NA
ENSMUSG00000040003	72.1348	-0.00594497	0.0556935	2.9059e-05	0.00246531	Magi2
ENSMUSG00000097164	251.189	-0.00592647	0.0556694	0.000268163	0.0293114	NA
ENSMUSG00000041762	264.93	-0.00592404	0.0556623	0.000588347	0.0374695	Gpr155
ENSMUSG00000002799	187.348	-0.00591893	0.0556718	0.000327345	0.014785	Jag2
ENSMUSG00000035580	107.183	-0.00591573	0.0557067	0.000102727	0.00521859	Kcnh8
ENSMUSG00000051984	10.6209	-0.00590869	0.0557396	1.18175e-05	0.00429077	Sec31b
ENSMUSG00000066829	113.538	-0.00582	0.0556598	0.000238294	0.0122421	Zfp810
ENSMUSG00000004748	297.988	-0.00579933	0.0556471	7.36804e-05	0.00818873	Mtfp1
ENSMUSG00000097178	103.981	-0.00579914	0.0557143	0.000946699	0.0275666	2310002F09Rik
ENSMUSG00000041684	128.456	-0.00576611	0.0556426	0.000761988	0.0237025	Bivm
ENSMUSG00000109157	32.4805	-0.00573011	0.0556612	0.000122015	0.0071643	NA
ENSMUSG00000085151	68.881	-0.0057127	0.0556305	0.000950929	0.0352203	NA
ENSMUSG00000074505	135.41	-0.00570817	0.0556618	0.000276192	0.0105857	Fat3
ENSMUSG00000031380	133.947	-0.00570806	0.0556467	0.000296782	0.011601	Vegfd
ENSMUSG00000055660	196.082	-0.00563673	0.0556186	0.000451741	0.0190076	Mettl4
ENSMUSG00000021091	3127.24	-0.00561882	0.0556222	2.16608e-05	0.00607202	Serpina3n
ENSMUSG00000038253	80.6678	-0.00561805	0.0556319	0.000348924	0.0177061	Hoxa5
ENSMUSG00000043153	288.681	-0.00558959	0.0556222	0.000473724	0.0328261	Crppa
ENSMUSG00000015653	113.158	-0.00548266	0.0556136	0.000589606	0.0237025	Steap2
ENSMUSG00000022833	43.2642	-0.00544848	0.0556291	0.000949302	0.0450428	Ccdc14
ENSMUSG00000032012	89.1414	-0.00541697	0.0556078	0.000626861	0.0264297	Nectin1
ENSMUSG00000048200	81.0248	-0.0054159	0.0556124	0.000132144	0.00830838	Cracr2b
ENSMUSG00000085227	124.819	-0.00540707	0.0556072	7.18285e-05	0.00389254	6330418K02Rik
ENSMUSG00000038576	383.993	-0.00539211	0.0555899	0.000292649	0.0188433	Susd4
ENSMUSG00000046562	99.1977	-0.00538275	0.0555941	0.000258934	0.0121079	Unc119b
ENSMUSG00000034473	301.404	-0.00531465	0.0555798	0.00074742	0.0450428	Sec22a
ENSMUSG00000030499	52.4286	-0.00529934	0.0555994	0.000180693	0.010057	Kctd15
ENSMUSG00000028475	29.8698	-0.00524902	0.0556318	0.000978744	0.0347879	Spaar
ENSMUSG00000028550	232.404	-0.00521022	0.0555674	7.2781e-05	0.010996	Atg4c
ENSMUSG00000064032	315.843	-0.00520598	0.0555704	0.000306631	0.0197232	NA
ENSMUSG00000097047	32.2845	-0.00517978	0.0555751	0.000420106	0.0195017	1110020A21Rik
ENSMUSG00000026344	129.461	-0.0050757	0.0555853	0.000187565	0.00797181	Lypd1
ENSMUSG00000053870	116.41	-0.00507273	0.0555592	0.000107481	0.0065342	Fpgt
ENSMUSG00000064023	76.0919	-0.00503348	0.0556191	1.32672e-06	0.000222081	Klk8
ENSMUSG00000032469	121.46	-0.00502535	0.0555558	0.00120386	0.0324235	Dbr1
ENSMUSG00000039117	81.7282	-0.00502395	0.0555565	0.000657328	0.0282502	Taf4
ENSMUSG00000027474	13.2477	-0.00500967	0.0556073	4.12972e-06	0.00196647	Ccm2l
ENSMUSG00000045319	55.4909	-0.00500799	0.0555674	0.000770854	0.039165	Proser2
ENSMUSG00000036091	54.4809	-0.00493832	0.0555577	0.000101138	0.00672515	Hyal3
ENSMUSG00000020868	141.295	-0.00493103	0.0555519	4.3207e-06	0.000523938	Xylt2
ENSMUSG00000087356	52.256	-0.00491968	0.0555371	0.00100766	0.0471445	NA
ENSMUSG00000035151	141.679	-0.00490636	0.0555298	0.00108681	0.0350585	Elmod2
ENSMUSG00000021481	86.1736	-0.00490305	0.0555373	0.00139818	0.044988	Zfp346
ENSMUSG00000046441	69.5875	-0.00490126	0.055541	0.000156417	0.00843	Cmtr2
ENSMUSG00000068699	111.286	-0.00488738	0.0555583	1.54139e-07	2.46084e-05	Flnc
ENSMUSG00000079083	76.5423	-0.00487752	0.0555179	0.00103743	0.0359337	Jrkl
ENSMUSG00000097748	107.591	-0.00487489	0.0555158	0.00031136	0.011601	Gm26533
ENSMUSG00000025504	26.8419	-0.00486773	0.0555731	1.44517e-06	0.000212138	Eps8l2
ENSMUSG00000021375	102.258	-0.0048597	0.0555248	0.000909462	0.0275666	Kif13a
ENSMUSG00000061536	134.387	-0.00483667	0.055501	0.000988826	0.0327572	Sec22c
ENSMUSG00000055305	67.4698	-0.00482505	0.0555288	0.000917177	0.0333807	Zfp93
ENSMUSG00000034224	23.2458	-0.00482236	0.0555889	0.000291931	0.0145984	Slc38a8
ENSMUSG00000034525	198.231	-0.00478506	0.0555175	0.000948347	0.0264297	Ice1
ENSMUSG00000000296	175.952	-0.00478234	0.0555514	1.2386e-05	0.000950357	Tpd52l1
ENSMUSG00000105776	12.9134	-0.00478084	0.055555	0.000181698	0.0203712	NA
ENSMUSG00000030108	35.4587	-0.00478026	0.0555693	3.23704e-51	9.71588e-48	Slc6a13
ENSMUSG00000086224	17.7357	-0.00476682	0.0555707	4.31986e-06	0.00200842	NA
ENSMUSG00000039616	35.0246	-0.00471791	0.0555311	0.000804619	0.030835	Mocos
ENSMUSG00000103409	17.6962	-0.00470148	0.0555232	0.00027703	0.0293114	Lsmem2
ENSMUSG00000114860	56.9313	-0.00468416	0.0555135	0.000684959	0.0357734	NA
ENSMUSG00000037151	65.6528	-0.0046674	0.0555181	0.00101678	0.0357734	Lrrc20
ENSMUSG00000047909	100.83	-0.00464028	0.0555088	0.000892591	0.030925	Ankrd16
ENSMUSG00000036615	103.204	-0.00463324	0.0555011	0.00202557	0.0465606	Rfxap
ENSMUSG00000022793	126.444	-0.00461628	0.055514	9.44563e-07	0.000121035	B4galt4
ENSMUSG00000046191	62.6472	-0.00457901	0.0555147	0.0015561	0.0450428	Pcdhb20
ENSMUSG00000028629	146.274	-0.00457798	0.0554873	0.00109654	0.0352203	Exo5
ENSMUSG00000036022	364.183	-0.00457591	0.0554999	1.44535e-05	0.00197836	Fam122b
ENSMUSG00000024411	33.2272	-0.00448188	0.0555335	8.83734e-05	0.00349835	Aqp4
ENSMUSG00000108291	6.84578	0.00445222	0.055543	1.55276e-06	0.00109984	NA
ENSMUSG00000097305	36.0966	-0.00444731	0.0554986	0.00113196	0.031362	NA
ENSMUSG00000085996	59.8361	-0.00437363	0.0555372	7.96083e-05	0.00565899	NA
ENSMUSG00000031497	90.9838	-0.00435847	0.055486	2.30492e-05	0.0020089	Tnfsf13b
ENSMUSG00000054320	57.1718	-0.00434309	0.055495	2.71576e-06	0.000384	Lrrc36
ENSMUSG00000041396	117.253	-0.00431639	0.0554742	3.40766e-05	0.00217677	Mettl18
ENSMUSG00000035805	104.069	-0.00431482	0.0555036	2.76669e-05	0.0019413	Mlc1
ENSMUSG00000001349	58.2742	-0.00423087	0.0554962	0.000684748	0.0282502	Cnn1
ENSMUSG00000058748	99.633	-0.00414062	0.0554568	0.000306579	0.0149941	Zfp958
ENSMUSG00000072066	102.68	-0.00412376	0.0554469	0.000616315	0.0262566	6720489N17Rik
ENSMUSG00000047363	108.624	-0.00404883	0.0554457	0.000138392	0.00769468	Cstad
ENSMUSG00000030031	38.2354	-0.00404169	0.0554517	0.00131592	0.043193	Kbtbd8
ENSMUSG00000053985	73.2498	-0.00403452	0.055445	0.000697441	0.0282502	Zfp14
ENSMUSG00000032558	52.0543	-0.00403182	0.0554499	0.000174073	0.00919643	Nphp3
ENSMUSG00000023330	250.182	-0.00396624	0.0554324	0.000465722	0.043828	Dtwd1
ENSMUSG00000023963	81.0154	-0.00392518	0.0554363	0.000622315	0.0273758	Cyp39a1
ENSMUSG00000040918	76.3398	-0.00391975	0.0554271	0.000830734	0.0296095	Slc19a2
ENSMUSG00000038602	72.1504	-0.00387729	0.055442	0.00167898	0.0476614	Slc35f1
ENSMUSG00000085433	43.4029	-0.00363581	0.0554127	0.000510367	0.0296106	Gm16001
ENSMUSG00000117814	32.946	-0.00357327	0.0554091	0.000523991	0.0235251	NA
ENSMUSG00000037784	25.7427	-0.00354002	0.0554316	0.000700461	0.0267618	Dzip1l
ENSMUSG00000050919	55.8869	-0.00353616	0.0553995	0.000895746	0.04271	Zfp366
ENSMUSG00000045573	393.082	-0.00353398	0.0554489	4.84143e-39	2.81804e-35	Penk
ENSMUSG00000025494	34.6564	-0.00344043	0.0554347	2.61614e-08	3.72825e-06	Sigirr
ENSMUSG00000031189	32.2285	-0.00340941	0.0553959	0.000753559	0.0187476	Aff2
ENSMUSG00000056492	147.481	-0.00340752	0.0554095	0.00139475	0.04228	Adgrf5
ENSMUSG00000026343	97.0579	-0.00328634	0.0554	0.000132147	0.00652828	Gpr39
ENSMUSG00000069540	23.1593	-0.0032755	0.0553979	0.000772338	0.0282502	Gm4925
ENSMUSG00000054519	99.527	-0.00323963	0.0553716	0.000399498	0.0145804	Zfp867
ENSMUSG00000029019	29.1376	-0.00321563	0.0554127	0.00140532	0.0450428	Nppb
ENSMUSG00000086939	10.3174	-0.00312601	0.055401	9.95812e-22	4.31296e-18	NA
ENSMUSG00000041827	23.7722	-0.00300774	0.0553692	0.000787751	0.0251533	Oasl1
ENSMUSG00000048232	37.4898	-0.00300434	0.0553658	0.00115635	0.039165	Fbxo10
ENSMUSG00000073424	21.3081	-0.00299954	0.0553952	0.00170828	0.0422583	Cyp4f15
ENSMUSG00000115111	8.11657	-0.00296576	0.0553864	1.3143e-65	8.03814e-61	Gm4632
ENSMUSG00000086844	21.3243	-0.00295386	0.0553789	2.65181e-05	0.0019413	B230206H07Rik
ENSMUSG00000028391	141.975	-0.00293877	0.0553487	0.0019662	0.0428909	Wdr31
ENSMUSG00000107761	33.8552	-0.00288445	0.05537	3.05588e-05	0.0025748	NA
ENSMUSG00000024795	33.0771	-0.00279275	0.0553518	0.00132866	0.0437019	Kif20b
ENSMUSG00000027463	72.1182	-0.00274914	0.0553549	0.000153956	0.00833765	Slc52a3
ENSMUSG00000044548	35.879	-0.00274511	0.0553542	0.000801071	0.0254817	Dact1
ENSMUSG00000069516	2520.59	-0.00272063	0.0553742	3.16176e-21	4.99949e-16	Lyz2
ENSMUSG00000034957	20.5533	-0.00271216	0.0553662	3.36323e-05	0.00579136	Cebpa
ENSMUSG00000052821	49.3029	0.00268698	0.055367	1.86212e-07	4.1649e-05	Cysltr1
ENSMUSG00000036322	345.211	0.00266337	0.0553575	8.81889e-05	0.00753938	H2-Ea
ENSMUSG00000033022	77.8357	-0.00263426	0.0553434	0.000601478	0.0260263	Cdo1
ENSMUSG00000028037	35.5518	-0.00261479	0.0553683	0.000235786	0.00767552	Ifi44
ENSMUSG00000067714	98.1389	-0.00256336	0.0553421	0.000787376	0.0250551	Lpar5
ENSMUSG00000002565	131.439	-0.00253143	0.0553363	0.00093553	0.0317451	Scin
ENSMUSG00000071679	36.3699	-0.00241502	0.0553447	2.08094e-07	4.49863e-05	Rtl4
ENSMUSG00000034990	458.905	-0.00241355	0.0553364	0.000659045	0.0320332	Otoa
ENSMUSG00000001983	114.613	-0.00231375	0.0552828	0.000918331	0.0314265	Taco1
ENSMUSG00000109056	12.9918	-0.00230085	0.0553475	3.00938e-18	4.80021e-15	NA
ENSMUSG00000043290	114.73	-0.00220561	0.0553113	0.000177173	0.00788175	Zfp784
ENSMUSG00000030263	71.956	0.0020485	0.0553293	1.10408e-25	1.13862e-22	Lrmp
ENSMUSG00000103924	10.9866	0.00195333	0.0553209	1.26764e-14	3.10112e-11	NA
ENSMUSG00000061132	35.7297	-0.00177542	0.0553133	0.00112812	0.031352	Blnk
ENSMUSG00000055523	10.8424	-0.00176776	0.0553207	1.4424e-15	3.97547e-12	Gucy2g
ENSMUSG00000114935	3.84155	-0.00171647	0.055306	4.93101e-18	2.24873e-14	NA
ENSMUSG00000031075	49.2506	-0.00154785	0.0553047	9.69636e-37	3.55667e-33	Ano1
ENSMUSG00000030579	231.545	-0.00152777	0.0553079	2.45116e-12	1.96792e-09	Tyrobp
ENSMUSG00000090246	7.78948	-0.00144463	0.0552982	1.5162e-15	3.9972e-12	NA
ENSMUSG00000000682	203.975	0.00140739	0.0553031	7.55543e-10	2.63942e-07	Cd52
ENSMUSG00000032028	254.034	-0.0014011	0.0552853	0.000493989	0.033234	Nxpe2
ENSMUSG00000044583	52.0398	-0.00139101	0.0552975	3.66905e-12	1.61196e-09	Tlr7
ENSMUSG00000118141	14.79	-0.00134711	0.0552982	2.76723e-53	8.16964e-49	NA
ENSMUSG00000025889	389.646	-0.00133463	0.0553036	2.72696e-14	2.5761e-11	Snca
ENSMUSG00000109134	14.8118	-0.0013156	0.0552977	1.02085e-11	1.88365e-08	NA
ENSMUSG00000101009	4.92967	0.00127284	0.0552971	1.05435e-12	2.68296e-09	1700108F19Rik
ENSMUSG00000100147	18.5376	0.00127033	0.0552938	1.34325e-09	1.00901e-06	1700047M11Rik
ENSMUSG00000028718	4.12578	-0.00124935	0.0552986	1.15943e-10	7.89657e-07	Stil
ENSMUSG00000030218	707.486	-0.00121293	0.0552931	6.09498e-10	8.65027e-07	Mgp
ENSMUSG00000106651	2.9612	0.00116368	0.0552942	9.45515e-08	0.000306926	NA
ENSMUSG00000022366	7.73133	-0.00115413	0.0552909	3.23141e-21	1.26502e-17	Slc22a22
ENSMUSG00000039377	62.9163	-0.00106153	0.0552936	8.38888e-09	2.33115e-06	Hlx
ENSMUSG00000036896	2564.06	-0.00103899	0.0552896	7.6414e-09	4.9173e-05	C1qc
ENSMUSG00000038642	1334.86	0.00098665	0.0552872	3.92085e-08	0.00020741	Ctss
ENSMUSG00000049037	120.819	-0.000927188	0.0552869	4.90962e-13	2.30883e-10	Clec4a1
ENSMUSG00000105006	2.98566	-0.00085583	0.0552867	4.00233e-07	0.00099413	NA
ENSMUSG00000078922	149.116	0.000851115	0.0552861	7.0467e-06	0.000908617	Tgtp1
ENSMUSG00000031253	33.7198	0.000839578	0.0552874	1.04322e-11	4.13976e-09	Srpx2
ENSMUSG00000099528	6.15471	0.000833808	0.0552778	4.13194e-07	0.000366778	2410012E07Rik
ENSMUSG00000020928	244.801	-0.000766717	0.055283	6.06285e-10	5.72496e-07	Higd1b
ENSMUSG00000112117	4.90852	-0.000759357	0.0552828	7.52485e-11	1.68954e-07	Rmst
ENSMUSG00000087107	11.9421	-0.000742944	0.0552836	1.06751e-06	0.000646245	AI662270
ENSMUSG00000052212	4.92652	-0.000731467	0.0552819	8.94841e-08	0.000101778	Cd177
ENSMUSG00000075010	188.554	-0.00071099	0.0552817	2.86838e-07	6.34918e-05	AW112010
ENSMUSG00000111990	12.4067	-0.000706282	0.0552805	4.07591e-09	5.20313e-06	NA
ENSMUSG00000068151	5.70111	0.000705813	0.0552795	7.92863e-09	1.24675e-05	NA
ENSMUSG00000000982	276.048	0.000684973	0.0552788	6.50487e-07	0.000204663	Ccl3
ENSMUSG00000035004	179.551	-0.000675558	0.0552811	3.1835e-07	4.49863e-05	Igsf6
ENSMUSG00000044258	192.717	-0.000650177	0.0552815	4.09996e-06	0.000533298	Ctla2a
ENSMUSG00000057615	4.77611	-0.000646578	0.0552813	3.52283e-07	0.000337775	Ldoc1
ENSMUSG00000045551	3.58377	0.000644946	0.0552819	1.71051e-13	6.72559e-07	Fpr1
ENSMUSG00000087263	6.47261	0.000633278	0.0552801	1.17165e-06	0.000866199	NA
ENSMUSG00000034738	118.389	-0.000619025	0.05528	5.30288e-05	0.00359963	Nostrin
ENSMUSG00000045731	15.1953	0.000569984	0.0552797	2.29051e-05	0.0071643	Pnoc
ENSMUSG00000030147	87.586	-0.000560719	0.0552798	5.49345e-08	1.32506e-05	Clec4b1
ENSMUSG00000050840	26.5667	0.000548193	0.0552806	2.31257e-06	0.000203156	Cdh20
ENSMUSG00000028996	123.752	0.000542363	0.0552792	1.90803e-05	0.00142444	Rbp7
ENSMUSG00000031494	51.3685	0.000499616	0.0552802	2.81838e-08	1.00497e-05	Cd209a
ENSMUSG00000030474	23.9465	0.00046238	0.055278	3.94261e-05	0.00200664	Siglece
ENSMUSG00000029819	14.8279	0.000449234	0.0552788	3.48626e-05	0.0059693	Npy
ENSMUSG00000092283	16.3689	0.000429687	0.0552804	5.69016e-07	0.00106323	NA
ENSMUSG00000030187	42.5129	0.000412266	0.0552806	0.000154039	0.011601	Klra2
ENSMUSG00000007877	124.935	-0.0003797	0.0552796	4.1527e-05	0.00246531	Tcap
ENSMUSG00000022032	108.112	0.000375753	0.0552766	8.4896e-05	0.00451854	Scara5
ENSMUSG00000024659	718.732	-0.000351002	0.0552786	4.27186e-23	1.81884e-19	Anxa1
ENSMUSG00000017897	34.3402	0.000328651	0.0552771	0.000546189	0.0188433	Eya2
ENSMUSG00000031384	39.3052	-0.0003226	0.0552786	2.45777e-32	3.339e-29	Asb9
ENSMUSG00000111531	7.16354	-0.000314418	0.0552804	0.00024511	0.0410562	Gm32688
ENSMUSG00000087082	4.97702	-0.000311734	0.0552796	2.50693e-10	1.27912e-06	Gm15423
ENSMUSG00000037211	23.6486	-0.000310823	0.0552793	0.00114637	0.0391526	Spry1
ENSMUSG00000045930	43.5065	0.000289912	0.0552781	0.000256386	0.0129538	Clec14a
ENSMUSG00000027435	265.625	0.000259636	0.0552769	0.000606338	0.0317256	Cd93
ENSMUSG00000109819	4.25954	0.000242448	0.0552758	3.65187e-05	0.0116512	B930018H19Rik
ENSMUSG00000087684	19.6709	-0.000237266	0.0552791	8.21402e-05	0.011601	NA
ENSMUSG00000050493	7.92029	-0.00020399	0.0552789	0.000238183	0.04271	Fam167b
ENSMUSG00000058715	814.682	-0.000203556	0.055278	6.44119e-27	3.69259e-23	Fcer1g
ENSMUSG00000074622	45.5369	-0.00020185	0.0552782	4.43337e-10	1.65264e-07	Mafb
ENSMUSG00000029373	730.6	-0.000199781	0.0552781	2.45111e-20	9.66053e-17	Pf4
ENSMUSG00000056973	5.41957	-0.000195843	0.0552785	6.05674e-09	2.46084e-05	Ces1d
ENSMUSG00000071001	53.7597	-0.000191408	0.0552785	1.98506e-08	7.3795e-06	Hrct1
ENSMUSG00000111713	5.17893	-0.000174899	0.0552795	0.000114714	0.0282502	NA
ENSMUSG00000090124	10.3413	-0.000168601	0.055279	0.000153477	0.0296106	Ugt1a7c
ENSMUSG00000051262	11.9842	-0.000165592	0.0552786	0.000104283	0.0232471	Nat8f3
ENSMUSG00000026610	14.1975	-0.000152495	0.0552785	8.76098e-07	0.000345845	Esrrg
ENSMUSG00000066677	58.3278	-0.000127297	0.0552785	0.00159857	0.0459637	Ifi208
ENSMUSG00000111995	15.0963	-5.50648e-05	0.0552789	2.06726e-08	2.34736e-05	NA
ENSMUSG00000091192	7.02116	-3.25892e-05	0.0552791	4.4316e-13	1.22013e-09	NA

### Sheet: NP
	baseMean	log2FoldChange	lfcSE	pvalue	padj	symbol
ENSMUSG00000050359	199.596	10.1268	2.1888	4.04208e-08	1.36027e-05	Sprr1a
ENSMUSG00000069049	248.572	10.0644	0.826356	1.1042e-36	5.33721e-33	Eif2s3y
ENSMUSG00000085715	415.584	-9.99882	0.878221	2.25964e-30	7.5093e-27	Tsix
ENSMUSG00000086503	511.985	-8.66997	0.656852	1.44592e-40	2.38756e-36	Xist
ENSMUSG00000069045	201.942	8.44456	0.643553	6.85794e-38	3.03873e-34	Ddx3y
ENSMUSG00000056673	41.9725	7.52818	0.992752	1.41529e-19	2.59524e-16	Kdm5d
ENSMUSG00000068457	55.6684	7.22226	0.787388	4.70465e-20	1.01494e-16	Uty
ENSMUSG00000031074	6.07359	5.92555	2.39028	0.000102462	0.0277344	Fgf3
ENSMUSG00000026247	17.9271	4.87217	1.80568	0.00010026	0.0267022	Ecel1
ENSMUSG00000030898	9.35189	3.80876	1.40533	0.000138029	0.0370652	Cckbr
ENSMUSG00000026628	739.323	2.63675	0.778255	1.66378e-05	0.00502625	Atf3
ENSMUSG00000068220	5973.64	1.02585e-05	0.00144271	2.49918e-07	9.379e-05	Lgals1
ENSMUSG00000022044	772.296	3.99415e-06	0.0014427	3.00606e-05	0.00532327	Stmn4
ENSMUSG00000070687	197.505	3.48507e-06	0.0014427	5.03095e-07	0.000183035	Htr1d
ENSMUSG00000035493	491.089	3.44952e-06	0.0014427	4.43128e-06	0.00113278	Tgfbi
ENSMUSG00000000214	7118.18	3.43904e-06	0.0014427	3.05042e-06	0.000787357	Th
ENSMUSG00000099876	7.6665	3.1074e-06	0.0014427	5.11753e-07	0.000149509	NA
ENSMUSG00000022577	177.701	-2.61549e-06	0.0014427	2.74332e-05	0.00632616	Ly6h
ENSMUSG00000004633	120.219	2.14187e-06	0.0014427	5.36146e-05	0.0145132	Chn2
ENSMUSG00000030268	121.913	1.91772e-06	0.0014427	2.1366e-05	0.00502683	Bcat1
ENSMUSG00000022587	1926.89	1.82511e-06	0.0014427	1.43977e-06	0.000397726	Ly6e
ENSMUSG00000054169	2026.59	1.62657e-06	0.0014427	4.86279e-05	0.0107465	Ceacam10
ENSMUSG00000038354	28.188	-1.56693e-06	0.0014427	3.93791e-38	3.03873e-34	Ankrd35
ENSMUSG00000024647	70.8433	1.55897e-06	0.0014427	4.77164e-38	3.03873e-34	Cbln2
ENSMUSG00000087082	4.97702	1.48647e-06	0.0014427	1.71727e-06	0.000716701	Gm15423
ENSMUSG00000056145	21.6072	1.29246e-06	0.00144269	7.00378e-27	1.85735e-23	AI504432
ENSMUSG00000039062	44.4898	1.2539e-06	0.0014427	1.0318e-14	1.16021e-11	Anpep
ENSMUSG00000009216	10.0641	-1.06963e-06	0.00144269	4.71132e-27	1.39171e-23	Fam163b
ENSMUSG00000078921	782.798	1.00496e-06	0.0014427	3.03287e-23	5.36198e-20	Tgtp2
ENSMUSG00000025494	34.6564	9.13662e-07	0.0014427	4.97807e-24	1.20309e-20	Sigirr
ENSMUSG00000046470	16.2139	-8.94132e-07	0.00144269	1.17134e-25	4.15528e-22	Sox18
ENSMUSG00000042515	36.8838	-8.64541e-07	0.00144269	1.44509e-21	3.31236e-18	Pwwp3b
ENSMUSG00000081219	13.1788	8.64283e-07	0.0014427	6.89691e-20	1.01612e-16	NA
ENSMUSG00000029759	102.37	8.12466e-07	0.00144269	2.62475e-15	2.49217e-12	Pon3
ENSMUSG00000024810	396.648	7.64799e-07	0.0014427	7.72415e-16	7.87843e-13	Il33
ENSMUSG00000104535	22.4123	-7.41305e-07	0.00144269	3.34418e-24	8.70386e-21	NA
ENSMUSG00000086843	16.9222	7.24514e-07	0.00144269	3.93835e-17	4.35177e-14	E030013I19Rik
ENSMUSG00000075602	233.898	7.08701e-07	0.0014427	1.96649e-26	4.19451e-23	Ly6a
ENSMUSG00000048489	251.923	6.99473e-07	0.0014427	9.04702e-20	1.26274e-16	Depp1
ENSMUSG00000062391	18.6099	6.84875e-07	0.00144269	4.12671e-14	3.0892e-11	4932435O22Rik
ENSMUSG00000029281	93.912	-6.57685e-07	0.0014427	7.28274e-19	8.13689e-16	Smr2
ENSMUSG00000025551	42.3326	6.55825e-07	0.00144269	4.54485e-15	5.30259e-12	Fgf14
ENSMUSG00000033579	60.4683	6.31632e-07	0.00144269	1.89694e-14	1.95769e-11	Fa2h
ENSMUSG00000073489	93.0095	5.86225e-07	0.00144269	2.73272e-12	2.1014e-09	Ifi204
ENSMUSG00000049555	24.3905	5.83964e-07	0.00144269	2.56896e-14	2.5709e-11	Tmie
ENSMUSG00000095385	11.9675	-5.77336e-07	0.00144269	8.74574e-16	1.06973e-12	D630033O11Rik
ENSMUSG00000038642	1334.86	5.43013e-07	0.0014427	1.69811e-13	1.15469e-10	Ctss
ENSMUSG00000027859	38.5775	5.41744e-07	0.0014427	1.01146e-12	8.14824e-10	Ngf
ENSMUSG00000040490	20.6157	-5.40196e-07	0.00144269	4.83056e-16	6.38114e-13	Lrfn2
ENSMUSG00000106339	5.00318	5.38384e-07	0.00144269	2.43652e-13	2.06099e-10	NA
ENSMUSG00000044583	52.0398	5.12638e-07	0.00144269	4.38161e-11	2.89404e-08	Tlr7
ENSMUSG00000109819	4.25954	-4.96571e-07	0.00144269	1.51002e-17	2.22137e-14	B930018H19Rik
ENSMUSG00000058153	9.93483	4.93684e-07	0.0014427	2.72269e-12	2.51964e-09	Sez6l
ENSMUSG00000027820	35.6458	4.88575e-07	0.00144269	1.09751e-13	7.86628e-11	Mme
ENSMUSG00000090075	18.6834	-4.586e-07	0.00144269	1.20914e-11	6.83956e-09	NA
ENSMUSG00000029380	443.534	-4.52055e-07	0.00144269	1.13895e-13	9.89832e-11	Cxcl1
ENSMUSG00000036896	2564.06	4.5065e-07	0.0014427	6.86201e-11	4.35802e-08	C1qc
ENSMUSG00000022032	108.112	-4.50291e-07	0.0014427	6.09981e-11	3.17182e-08	Scara5
ENSMUSG00000086814	12.9184	4.45073e-07	0.00144269	1.87052e-10	1.1031e-07	NA
ENSMUSG00000086739	37.6655	4.34826e-07	0.0014427	3.40033e-10	2.15008e-07	NA
ENSMUSG00000029298	53.6693	-4.30249e-07	0.00144269	8.78664e-11	6.08007e-08	Gbp9
ENSMUSG00000056973	5.41957	4.09894e-07	0.00144269	4.38503e-09	1.76077e-06	Ces1d
ENSMUSG00000044258	192.717	4.04177e-07	0.0014427	1.28983e-10	6.33431e-08	Ctla2a
ENSMUSG00000085762	4.81581	3.94273e-07	0.00144269	2.25285e-09	1.47543e-06	NA
ENSMUSG00000028005	153.77	3.83865e-07	0.00144269	1.31228e-09	7.10456e-07	Gucy1b1
ENSMUSG00000115360	4.64639	-3.83019e-07	0.00144269	4.47511e-11	2.42804e-08	NA
ENSMUSG00000028996	123.752	3.81532e-07	0.0014427	5.23236e-09	2.5291e-06	Rbp7
ENSMUSG00000070803	25.6518	3.74739e-07	0.00144269	1.37468e-10	6.62831e-08	Cited4
ENSMUSG00000041046	32.3541	-3.71262e-07	0.00144269	3.23528e-14	3.0892e-11	Ramp3
ENSMUSG00000022440	33.5236	-3.6359e-07	0.00144269	2.90523e-10	2.15008e-07	C1qtnf6
ENSMUSG00000084126	16.5781	3.632e-07	0.00144269	2.09941e-09	8.83727e-07	NA
ENSMUSG00000005716	676.426	3.57219e-07	0.0014427	4.7429e-13	3.07545e-10	Pvalb
ENSMUSG00000026548	38.4047	3.51026e-07	0.00144269	5.22034e-08	1.73483e-05	Slamf9
ENSMUSG00000105006	2.98566	-3.38231e-07	0.0014427	4.34998e-11	2.40932e-08	NA
ENSMUSG00000056427	7.73993	3.29966e-07	0.00144269	3.35673e-08	1.17129e-05	Slit3
ENSMUSG00000007877	124.935	-3.27438e-07	0.0014427	4.43741e-09	1.76077e-06	Tcap
ENSMUSG00000075027	6.85603	3.25202e-07	0.00144269	2.39835e-08	1.32593e-05	4631405J19Rik
ENSMUSG00000074622	45.5369	3.16385e-07	0.0014427	1.17321e-07	4.7826e-05	Mafb
ENSMUSG00000024512	8.09687	-3.12856e-07	0.0014427	2.51152e-08	1.13303e-05	Dynap
ENSMUSG00000086823	0.370043	3.05632e-07	0.0014427	6.58171e-06	0.00239834	1700028P15Rik
ENSMUSG00000113019	7.77109	-3.03792e-07	0.00144269	1.16607e-12	9.17531e-10	NA
ENSMUSG00000057615	4.77611	2.94632e-07	0.00144269	1.27183e-06	0.000433012	Ldoc1
ENSMUSG00000053528	3.75596	-2.90885e-07	0.00144269	1.24251e-09	6.83894e-07	A530021J07Rik
ENSMUSG00000024679	65.6277	2.85354e-07	0.00144269	3.20418e-07	9.54748e-05	Ms4a6d
ENSMUSG00000110498	16.1103	2.76453e-07	0.00144269	8.80247e-09	4.13655e-06	NA
ENSMUSG00000026029	95.3347	2.75068e-07	0.00144269	6.5398e-08	2.69846e-05	Casp8
ENSMUSG00000017897	34.3402	-2.73487e-07	0.00144269	1.08871e-06	0.000378469	Eya2
ENSMUSG00000000982	276.048	2.71685e-07	0.00144269	1.39795e-08	6.32428e-06	Ccl3
ENSMUSG00000043461	5.09417	-2.66885e-07	0.0014427	3.36749e-14	3.0892e-11	Sptssb
ENSMUSG00000045930	43.5065	-2.49138e-07	0.00144269	8.97378e-06	0.00276025	Clec14a
ENSMUSG00000096751	2.94435	2.43779e-07	0.0014427	9.76178e-07	0.000493512	NA
ENSMUSG00000052212	4.92652	-2.4344e-07	0.00144269	6.14841e-09	2.36899e-06	Cd177
ENSMUSG00000057135	48.6809	2.37766e-07	0.00144269	9.35908e-07	0.000264039	Scimp
ENSMUSG00000003949	81.5062	2.32333e-07	0.00144269	1.15615e-07	5.04774e-05	Hlf
ENSMUSG00000096870	4.46966	2.3053e-07	0.00144269	8.20629e-06	0.00203388	NA
ENSMUSG00000042379	46.255	-2.24911e-07	0.0014427	2.07082e-06	0.000549169	Esm1
ENSMUSG00000030745	41.3128	-2.17301e-07	0.00144269	1.19793e-07	5.16862e-05	Il21r
ENSMUSG00000070423	155.121	-2.16727e-07	0.00144269	2.0282e-07	7.69898e-05	Olfr558
ENSMUSG00000102191	27.9194	2.16327e-07	0.00144269	2.64804e-06	0.000697033	NA
ENSMUSG00000087107	11.9421	2.10493e-07	0.00144269	3.53597e-05	0.00803475	AI662270
ENSMUSG00000050370	80.641	2.06229e-07	0.00144269	6.34711e-07	0.000183035	Ch25h
ENSMUSG00000027861	112.614	-2.05715e-07	0.00144269	2.06171e-06	0.000493512	Casq2
ENSMUSG00000101445	11.6998	1.98258e-07	0.00144269	2.99304e-09	1.87372e-06	NA
ENSMUSG00000032925	43.7743	1.87264e-07	0.00144269	3.40949e-09	1.41277e-06	Itgbl1
ENSMUSG00000079363	148.188	1.77594e-07	0.00144269	4.16017e-05	0.011633	Gbp4
ENSMUSG00000019122	91.8847	1.60239e-07	0.00144269	2.96451e-05	0.00679429	Ccl9
ENSMUSG00000062329	9.88607	-1.53504e-07	0.0014427	0.000150534	0.040105	Cytl1
ENSMUSG00000031377	21.844	-1.39102e-07	0.0014427	0.000129523	0.0430762	Bmx
ENSMUSG00000075010	188.554	1.3848e-07	0.00144269	1.35537e-05	0.00323816	AW112010
ENSMUSG00000118497	3.91166	-1.38175e-07	0.0014427	4.53812e-07	0.000134055	Gm36255
ENSMUSG00000000706	0.362156	1.36506e-07	0.00144269	2.52126e-05	0.00840872	Btn1a1
ENSMUSG00000026610	14.1975	-1.13072e-07	0.0014427	2.29725e-08	8.25328e-06	Esrrg
ENSMUSG00000050663	20.2408	-1.10344e-07	0.00144269	2.77115e-72	7.3489e-68	Trhde
ENSMUSG00000091192	7.02116	9.24915e-08	0.00144269	8.92351e-06	0.00270365	NA
ENSMUSG00000009214	39.6835	-8.57947e-08	0.00144269	1.63366e-18	2.51249e-15	Mymk
ENSMUSG00000086939	10.3174	-7.40871e-08	0.00144269	4.27768e-40	3.78137e-36	NA
ENSMUSG00000021388	802.208	-7.04685e-08	0.0014427	5.32034e-09	2.5354e-06	Aspn
ENSMUSG00000020105	31.5775	-6.88483e-08	0.0014427	5.29354e-08	2.2112e-05	Lrig3
ENSMUSG00000078922	149.116	-6.83476e-08	0.0014427	2.11078e-07	5.75873e-05	Tgtp1
ENSMUSG00000039997	86.5795	-6.11166e-08	0.0014427	5.73215e-10	3.20854e-07	Ifi203
ENSMUSG00000105079	2.2795	-6.01243e-08	0.0014427	1.08907e-14	1.16021e-11	NA
ENSMUSG00000003477	135.058	-5.65536e-08	0.0014427	8.5045e-05	0.0183361	Inmt
ENSMUSG00000090427	2.6373	-5.38757e-08	0.0014427	1.01713e-09	8.21089e-07	NA
ENSMUSG00000026574	45.2329	-5.08972e-08	0.0014427	3.06671e-08	1.33028e-05	Dpt
ENSMUSG00000116665	15.5173	-4.62682e-08	0.0014427	4.22146e-12	2.48778e-09	E130310I04Rik
ENSMUSG00000086763	24.7487	-4.2629e-08	0.0014427	6.0727e-06	0.00153759	Plxna4os1
ENSMUSG00000097228	2.28427	-4.26174e-08	0.0014427	3.87785e-05	0.0107465	Gm26597
ENSMUSG00000109153	4.42095	-2.96333e-08	0.0014427	6.99232e-06	0.00174935	NA

### Sheet: C-LTMR
	baseMean	log2FoldChange	lfcSE	pvalue	padj	symbol
ENSMUSG00000069049	248.572	13.2077	2.27553	5.43742e-50	1.01675e-45	Eif2s3y
ENSMUSG00000069045	201.942	11.5079	1.22237	1.16218e-50	1.01675e-45	Ddx3y
ENSMUSG00000086503	511.985	-8.83024	0.665189	1.63894e-41	7.91524e-37	Xist
ENSMUSG00000085715	415.584	-8.78607	0.745334	2.9784e-33	1.0274e-27	Tsix
ENSMUSG00000056673	41.9725	7.71775	0.855987	5.27896e-23	3.49629e-20	Kdm5d
ENSMUSG00000068457	55.6684	7.41318	0.727479	3.09501e-24	2.89174e-21	Uty
ENSMUSG00000099876	7.6665	6.30552	1.56009	7.9464e-08	1.85451e-05	NA
ENSMUSG00000097178	103.981	-5.65189	1.4451	2.60788e-06	0.000854853	2310002F09Rik
ENSMUSG00000037474	1.74824	5.31199	2.03593	0.000206796	0.0321763	Dtl
ENSMUSG00000026605	4.62648	3.98375	1.7043	0.000399613	0.0412793	Cenpf
ENSMUSG00000070552	63.2117	-3.45955	0.892389	4.27201e-06	0.0154999	Mrgprx1
ENSMUSG00000111398	4.60833	2.80133	1.10463	0.000305161	0.03116	NA
ENSMUSG00000021950	6.0144	2.57511	0.983406	0.000255528	0.0296908	Anxa8
ENSMUSG00000090559	5.20642	2.54504	0.98318	0.000263126	0.0288136	NA
ENSMUSG00000020848	15.9061	1.65208	0.667864	0.000363079	0.0171041	Doc2b
ENSMUSG00000115212	22.7398	-1.36368	0.438867	6.75844e-05	0.00983771	Gm8417
ENSMUSG00000097388	11.3708	1.31314	0.407511	4.60892e-05	0.0070144	Gm3200
ENSMUSG00000064369	57.467	0.845295	0.261623	4.43428e-05	0.0070144	NA
ENSMUSG00000083875	33.2118	-0.60231	0.240257	0.000453975	0.0445423	NA
ENSMUSG00000059179	31.4603	-0.0489493	0.0950172	0.000286456	0.031099	NA
ENSMUSG00000050963	48.271	-0.0150015	0.0539886	5.86607e-07	0.00013397	Kcns2
ENSMUSG00000000617	2.00608	-0.0117887	0.0526409	0.000174773	0.0204686	Grm6
ENSMUSG00000057346	19.6825	0.0110524	0.0524057	9.04716e-05	0.004953	Apol9a
ENSMUSG00000000318	96.623	-0.0106479	0.0522906	2.42177e-05	0.00545213	Clec10a
ENSMUSG00000109998	6.44589	-0.0104607	0.0522172	0.000116074	0.0204686	NA
ENSMUSG00000089663	43.1848	-0.0103997	0.0521825	0.000471146	0.0489113	NA
ENSMUSG00000052026	37.0667	-0.0103601	0.052187	7.60713e-05	0.0103084	Slc6a7
ENSMUSG00000049252	68.9149	-0.00927914	0.051904	1.49735e-06	0.000473141	Lrp1b
ENSMUSG00000022763	41.2644	0.00908126	0.0518168	0.000367634	0.0416065	Aifm3
ENSMUSG00000041565	32.876	-0.00868864	0.0517506	3.19341e-07	0.000103734	L3mbtl4
ENSMUSG00000050650	26.6439	-0.00773087	0.0514995	0.000166697	0.0202602	Mrgpra1
ENSMUSG00000109317	5.30951	0.00768248	0.0514872	0.000172652	0.0287998	NA
ENSMUSG00000078612	50.7136	-0.00763009	0.0514877	1.88798e-05	0.0032062	Fyb2
ENSMUSG00000095407	15.3619	-0.0070652	0.0513608	9.11934e-05	0.004953	Tmem200c
ENSMUSG00000104610	350.981	-0.00682802	0.0513196	8.95058e-06	0.028034	Gm567
ENSMUSG00000069917	61.5689	-0.00677181	0.0513088	6.66173e-06	0.0221183	Hba-a2
ENSMUSG00000022783	7.75948	-0.00651953	0.0512519	0.00015754	0.0202602	Spag6l
ENSMUSG00000107430	3.79899	0.00635048	0.0512178	0.000101105	0.0134123	NA
ENSMUSG00000061184	144.458	-0.00604175	0.051176	1.52485e-09	4.58664e-06	Tmprss11c
ENSMUSG00000076434	17.2578	-0.00584626	0.0511362	1.93961e-05	0.0032522	Wfdc3
ENSMUSG00000042793	11.8394	0.00502819	0.0510014	0.000303855	0.0318516	Lgr6
ENSMUSG00000075267	10.7732	-0.00497224	0.0509947	0.000237398	0.0274476	Pjvk
ENSMUSG00000111052	51.0902	-0.00490331	0.0509853	9.00287e-06	0.0017067	NA
ENSMUSG00000044317	17.9069	0.00473138	0.0509623	7.608e-05	0.0043362	Gpr4
ENSMUSG00000064023	76.0919	-0.00426648	0.0509042	1.49436e-05	0.0424133	Klk8
ENSMUSG00000112684	7.44518	-0.00423026	0.0508924	0.000116388	0.0152788	NA
ENSMUSG00000107913	4.64429	-0.00422564	0.0508958	0.000367305	0.0402097	NA
ENSMUSG00000019942	10.5536	0.00348635	0.0508148	1.72233e-05	0.00285454	Cdk1
ENSMUSG00000058173	14.9436	-0.00345579	0.0508033	4.49906e-37	1.1919e-33	Smco4
ENSMUSG00000078698	1583.76	-0.00320112	0.0507884	1.66796e-06	0.00313846	Mrgpra3
ENSMUSG00000027820	35.6458	0.00297026	0.0507593	1.57183e-23	1.16522e-20	Mme
ENSMUSG00000069919	81.9424	-0.00293505	0.0507641	8.14309e-06	0.00228719	Hba-a1
ENSMUSG00000102128	84.9495	-0.00292046	0.0507632	2.75912e-40	1.57543e-36	Gm18349
ENSMUSG00000049436	11.4705	-0.00290871	0.0507508	1.71771e-31	3.51116e-28	Upk1b
ENSMUSG00000031613	67.6954	0.00276193	0.0507455	1.60529e-23	1.65938e-20	Hpgd
ENSMUSG00000074776	23.0438	-0.0026968	0.0507347	2.71124e-28	3.76107e-25	Gm10754
ENSMUSG00000044827	42.3103	-0.0026824	0.0507362	4.88859e-24	4.04718e-21	Tlr1
ENSMUSG00000052305	63.3378	-0.00243772	0.0507251	1.05841e-06	0.000317636	Hbb-b1
ENSMUSG00000069792	264.174	-0.00240932	0.0507228	2.09944e-05	0.00882195	Wfdc17
ENSMUSG00000045534	32.5837	-0.00238949	0.0507183	5.85689e-27	6.46509e-24	Kcna5
ENSMUSG00000100546	13.4393	-0.00236218	0.0507163	3.03687e-27	3.65698e-24	NA
ENSMUSG00000102368	3.75531	-0.00225113	0.0507066	7.96446e-25	7.51387e-22	4930590L20Rik
ENSMUSG00000084126	16.5781	-0.00204666	0.0506987	2.30539e-27	2.90534e-24	NA
ENSMUSG00000004366	274.375	-0.00201939	0.0506975	1.55953e-06	0.00301269	Sst
ENSMUSG00000009185	364.201	-0.0019592	0.050694	1.79578e-31	5.42025e-26	Ccl8
ENSMUSG00000044594	4.90731	-0.0019549	0.0506862	8.69823e-23	5.48657e-20	Serpinb3a
ENSMUSG00000054951	14.3142	-0.00187607	0.0506857	2.73134e-21	1.52266e-18	9130008F23Rik
ENSMUSG00000006546	14.7996	0.0018612	0.0506869	5.31106e-18	3.93354e-15	Cryba2
ENSMUSG00000030263	71.956	0.00183622	0.0506766	1.38978e-10	1.06331e-06	Lrmp
ENSMUSG00000036743	4.13631	0.00181166	0.0506827	3.93156e-16	2.71105e-12	Psma8
ENSMUSG00000049037	120.819	-0.00180435	0.050685	3.16452e-24	4.04718e-21	Clec4a1
ENSMUSG00000019936	37.6224	-0.00167461	0.0506721	6.15309e-17	2.98245e-14	Epyc
ENSMUSG00000022871	21.4591	-0.00161126	0.0506733	1.79038e-12	6.26751e-10	Fetub
ENSMUSG00000089726	58.3037	-0.00146003	0.0506682	2.66241e-19	1.45882e-16	NA
ENSMUSG00000038642	1334.86	-0.00138067	0.0506652	3.12424e-24	2.3824e-20	Ctss
ENSMUSG00000013707	9.98315	-0.00134934	0.0506571	1.95001e-15	8.54141e-13	Tnfaip8l2
ENSMUSG00000078640	23.7228	-0.00128231	0.0506596	2.28362e-15	9.65776e-13	Gm11627
ENSMUSG00000030147	87.586	-0.00120527	0.0506556	1.06368e-13	6.24061e-11	Clec4b1
ENSMUSG00000036896	2564.06	-0.0011931	0.0506583	2.1771e-19	1.71586e-15	C1qc
ENSMUSG00000040229	79.6164	-0.00114302	0.0506549	1.62483e-13	1.09149e-10	Gpr34
ENSMUSG00000091017	13.332	0.00110684	0.0506537	1.03158e-09	2.87542e-07	Fam71a
ENSMUSG00000106065	10.2047	0.00108296	0.0506485	4.23921e-10	1.2379e-07	NA
ENSMUSG00000102191	27.9194	-0.0010827	0.0506535	2.77068e-13	1.46575e-10	NA
ENSMUSG00000020953	4.71295	0.00105413	0.050646	1.39415e-10	4.1704e-08	Coch
ENSMUSG00000005716	676.426	0.00103501	0.050652	1.06904e-14	1.24938e-11	Pvalb
ENSMUSG00000105576	26.4525	0.000998427	0.0506495	6.8163e-10	2.09976e-07	NA
ENSMUSG00000086739	37.6655	-0.000987272	0.0506483	4.16607e-11	1.36236e-08	NA
ENSMUSG00000070423	155.121	-0.000982962	0.0506515	1.40478e-16	1.94578e-13	Olfr558
ENSMUSG00000017897	34.3402	0.00098043	0.05065	4.34515e-09	1.15423e-06	Eya2
ENSMUSG00000100665	7.70069	-0.000914262	0.0506492	3.24808e-12	1.10631e-09	Mrgprc1-ps
ENSMUSG00000097401	3.15713	0.0009051	0.0506468	3.03872e-08	1.10322e-05	NA
ENSMUSG00000026548	38.4047	0.000893045	0.0506455	6.85648e-08	1.74657e-05	Slamf9
ENSMUSG00000022102	20.8491	0.000871958	0.0506451	7.71528e-08	1.83455e-05	Dok2
ENSMUSG00000046714	48.0765	-0.000792008	0.0506463	2.26763e-11	1.07659e-08	Foxc2
ENSMUSG00000022015	4.28784	-0.000766702	0.050643	1.82254e-08	4.59368e-06	Tnfsf11
ENSMUSG00000024512	8.09687	-0.000739867	0.0506453	3.15198e-11	1.04533e-08	Dynap
ENSMUSG00000027398	142.786	0.00069181	0.0506389	2.45289e-07	0.00191295	Il1b
ENSMUSG00000116665	15.5173	-0.000679464	0.0506435	4.50495e-09	4.62169e-07	E130310I04Rik
ENSMUSG00000117509	6.52251	0.000635362	0.0506403	5.98448e-06	0.00162952	NA
ENSMUSG00000002944	365.508	-0.000631965	0.050643	1.23771e-08	0.000473141	Cd36
ENSMUSG00000098708	20.7271	-0.000600604	0.0506401	1.84544e-07	6.21269e-05	NA
ENSMUSG00000027661	36.1555	0.000598789	0.050641	1.61643e-05	0.00271573	Slc2a10
ENSMUSG00000062329	9.88607	0.000568014	0.0506407	1.2138e-08	4.58664e-06	Cytl1
ENSMUSG00000037849	16.8993	0.000564782	0.0506411	0.000106555	0.0195342	Ifi206
ENSMUSG00000111995	15.0963	0.00054669	0.0506395	8.61763e-05	0.00479329	NA
ENSMUSG00000054626	13.1654	-0.000546596	0.0506392	7.58095e-07	0.000233945	Xlr
ENSMUSG00000033220	52.3968	0.000509411	0.0506377	2.97022e-05	0.00456487	Rac2
ENSMUSG00000030474	23.9465	-0.000488996	0.0506375	4.92345e-06	0.000901251	Siglece
ENSMUSG00000066279	2.99293	-0.000474408	0.050638	6.30271e-07	0.000197796	Chrna10
ENSMUSG00000045551	3.58377	-0.0004643	0.0506375	1.25459e-05	0.024832	Fpr1
ENSMUSG00000079388	11.5912	-0.000462228	0.0506393	1.08112e-05	0.00191897	2610042L04Rik
ENSMUSG00000043157	5.83054	-0.000375126	0.050639	2.10571e-05	0.00348657	Arl11
ENSMUSG00000090075	18.6834	0.000363381	0.0506346	3.26673e-06	0.000616384	NA
ENSMUSG00000033777	87.8052	-0.00035967	0.0506384	6.14097e-05	0.0126485	Tlr13
ENSMUSG00000115944	4.27466	0.000350915	0.0506365	0.000195563	0.0230333	AU021063
ENSMUSG00000097228	2.28427	0.000347269	0.050636	0.000273758	0.0296908	Gm26597
ENSMUSG00000027524	33.7459	-0.000330017	0.0506388	3.06663e-07	7.25376e-05	Edn3
ENSMUSG00000018927	212.726	-0.00028735	0.0506385	2.66402e-06	0.00997646	Ccl6
ENSMUSG00000018930	612.06	-0.000236845	0.0506381	4.97789e-05	0.0188045	Ccl4
ENSMUSG00000073490	66.0277	-0.000222453	0.050638	4.57e-05	0.009448	Ifi207
ENSMUSG00000112023	43.8539	-0.000207637	0.0506379	0.000138648	0.0193003	Lilr4b
ENSMUSG00000073940	7.1774	-0.000180121	0.0506378	0.000298929	0.0319256	Hbb-bt
ENSMUSG00000030187	42.5129	-0.000179055	0.0506376	0.000238881	0.0368589	Klra2
ENSMUSG00000101445	11.6998	-0.000153103	0.0506361	1.44197e-06	0.000313124	NA
ENSMUSG00000096870	4.46966	-0.000147482	0.0506363	4.12686e-15	2.54707e-12	NA
ENSMUSG00000072945	8.79463	-0.000130755	0.0506364	1.92422e-05	0.00310522	Ripply1

### Sheet: Ad + AB-RA
	baseMean	log2FoldChange	lfcSE	pvalue	padj	symbol
ENSMUSG00000069049	248.572	12.0271	1.26259	4.83222e-52	1.32998e-47	Eif2s3y
ENSMUSG00000056673	41.9725	10.9614	2.19077	6.3238e-31	1.01727e-27	Kdm5d
ENSMUSG00000018500	77.6741	-10.3889	3.09563	5.50059e-14	3.60555e-11	Adora2b
ENSMUSG00000069045	201.942	9.96701	0.644209	1.14953e-51	1.32998e-47	Ddx3y
ENSMUSG00000086503	511.985	-9.46563	0.779579	3.38822e-34	4.4061e-30	Xist
ENSMUSG00000099876	7.6665	9.17653	2.54682	8.151e-11	1.36856e-08	NA
ENSMUSG00000085715	415.584	-8.90776	0.790395	2.90331e-30	5.42379e-26	Tsix
ENSMUSG00000026475	4.24339	8.26563	3.26706	0.000201219	0.00639309	Rgs16
ENSMUSG00000099528	6.15471	7.97985	2.52901	1.13363e-39	1.483e-36	2410012E07Rik
ENSMUSG00000088856	3.33684	-7.79118	2.8405	1.01816e-07	1.22321e-05	NA
ENSMUSG00000044468	3.65576	7.71931	2.79447	4.40856e-05	0.00220379	Tent5c
ENSMUSG00000047797	3.54176	7.66938	4.0385	0.00173951	0.0309611	Gjb1
ENSMUSG00000068457	55.6684	7.5877	0.6522	2.58185e-31	3.36967e-28	Uty
ENSMUSG00000078779	28.947	-7.25475	1.03989	1.27913e-14	5.24843e-12	Zfp59
ENSMUSG00000110664	2.82614	7.13024	3.50597	0.00102852	0.0220125	Aprt-ps
ENSMUSG00000052305	63.3378	7.06503	2.02742	9.07553e-06	0.00155433	Hbb-b1
ENSMUSG00000091071	3.67929	-7.01497	2.75592	1.60428e-06	0.000142017	NA
ENSMUSG00000022665	283.654	-6.87699	1.13356	4.69357e-11	8.84806e-08	Ccdc80
ENSMUSG00000107454	2.5063	6.75675	2.65692	0.000108397	0.00438035	NA
ENSMUSG00000093579	16.2115	-6.73326	1.3949	3.08728e-12	5.45336e-10	NA
ENSMUSG00000032081	2.44236	-6.39	1.59633	6.92141e-08	8.76699e-06	Apoc3
ENSMUSG00000054672	3.66393	6.04498	1.49546	4.63369e-07	4.27332e-05	Scart2
ENSMUSG00000104213	2.94676	6.03935	1.77921	5.12402e-06	0.000346742	Ighd
ENSMUSG00000113905	3.40757	5.77028	2.46434	0.000268243	0.00846954	NA
ENSMUSG00000026656	234.68	5.70191	1.38681	1.37878e-06	0.000972594	Fcgr2b
ENSMUSG00000102114	2.06641	5.37875	2.19406	0.000293805	0.00904637	NA
ENSMUSG00000113126	4.70541	5.22186	1.59892	1.76535e-05	0.00108877	NA
ENSMUSG00000097534	6.8909	5.18836	1.78842	6.16617e-05	0.00247556	Gm16675
ENSMUSG00000105289	2.3873	5.18623	1.87336	9.07239e-05	0.0037798	NA
ENSMUSG00000028039	13.3672	5.05433	1.1773	5.90527e-07	5.96581e-05	Efna3
ENSMUSG00000096146	37.1805	-5.0069	0.879772	7.85777e-10	1.84073e-07	Kcnj11
ENSMUSG00000040950	586.094	4.96645	1.526	3.34471e-05	0.0107244	Mgl2
ENSMUSG00000037940	154.034	4.9132	1.60573	4.98612e-05	0.00618598	Inpp4b
ENSMUSG00000103492	4.84588	4.81072	1.455	3.46061e-06	0.00024533	NA
ENSMUSG00000069919	81.9424	4.79209	1.93826	0.000221284	0.012134	Hba-a1
ENSMUSG00000071341	3.82907	4.7172	1.14906	1.99797e-06	0.000173145	Egr4
ENSMUSG00000044201	5.07591	4.60848	1.12829	2.17579e-06	0.000167958	Cdc25c
ENSMUSG00000072974	4.11104	4.6057	1.53636	7.9519e-05	0.00343074	Gm4787
ENSMUSG00000115333	6.71388	4.5714	1.1758	4.28504e-06	0.000295729	NA
ENSMUSG00000055373	3.29077	-4.51738	1.22128	7.58531e-06	0.00052872	Fut9
ENSMUSG00000037405	108.026	4.43477	1.16207	4.68281e-06	0.00210823	Icam1
ENSMUSG00000107433	3.36986	4.41239	1.76281	0.000164143	0.00550651	NA
ENSMUSG00000118119	3.03691	4.36337	1.77448	0.000246446	0.0080866	NA
ENSMUSG00000105945	5.16134	4.28551	1.61007	0.000182004	0.00648547	NA
ENSMUSG00000108137	3.98459	4.14621	1.34095	6.1659e-05	0.00283723	NA
ENSMUSG00000024459	4.14332	4.14195	1.34979	6.74997e-05	0.00303271	H2-M5
ENSMUSG00000060284	3.64454	4.11919	1.05745	6.03758e-06	0.000441558	Sp7
ENSMUSG00000107430	3.79899	4.05755	1.39257	7.1778e-05	0.00291055	NA
ENSMUSG00000032911	65.7782	4.0396	1.04213	3.35621e-06	0.000676166	Cspg4
ENSMUSG00000030055	12.4084	4.03791	1.28705	4.10831e-05	0.0020671	Rab43
ENSMUSG00000116607	2.22266	3.96104	1.62143	0.000246082	0.0080866	NA
ENSMUSG00000087176	13.7882	3.93623	0.840039	1.37272e-07	1.66615e-05	NA
ENSMUSG00000109733	13.6873	-3.9249	0.850894	1.95612e-07	3.56204e-05	NA
ENSMUSG00000003379	62.132	-3.75683	0.895563	2.55278e-06	0.000392849	Cd79a
ENSMUSG00000097908	15.0761	3.72237	0.749892	2.98712e-08	4.24365e-06	4933404O12Rik
ENSMUSG00000042638	3.58659	3.70095	2.93846	0.00197273	0.0309611	Gucy2c
ENSMUSG00000110790	54.9269	3.70083	1.04149	1.47116e-05	0.0015108	NA
ENSMUSG00000085980	10.4193	-3.66272	0.845591	5.50048e-07	5.87738e-05	Gm12408
ENSMUSG00000097140	3.189	-3.6094	1.01621	2.5871e-05	0.00147563	NA
ENSMUSG00000026564	12.5086	-3.59228	0.95306	5.00752e-06	0.000404616	Dusp27
ENSMUSG00000115023	3.47858	3.49878	1.69341	0.000850039	0.0174035	NA
ENSMUSG00000037336	7.68732	-3.47647	0.794252	4.30748e-07	4.79034e-05	Mfsd2b
ENSMUSG00000082103	1.87503	3.47514	1.26498	0.000102199	0.00279967	NA
ENSMUSG00000020717	89.4509	3.43204	0.942063	8.29623e-06	0.0010394	Pecam1
ENSMUSG00000102759	6.19564	3.42652	1.03075	2.959e-05	0.00162039	NA
ENSMUSG00000108197	3.63499	3.39195	1.12227	8.33718e-05	0.00353091	NA
ENSMUSG00000083421	4.00534	3.33538	1.11287	8.706e-05	0.00371986	NA
ENSMUSG00000023192	2.17324	3.33432	1.5054	0.000673451	0.0161901	Grm2
ENSMUSG00000058794	5.47348	3.33267	0.908374	9.55919e-06	0.000549907	Nfe2
ENSMUSG00000031351	4.56108	3.32291	1.25249	0.000241662	0.0080644	Zfp185
ENSMUSG00000101867	3.87618	3.31149	1.56647	0.000667657	0.0123146	NA
ENSMUSG00000066058	20.9996	3.2566	1.65572	0.0010765	0.0317479	Cldn19
ENSMUSG00000113076	4.44755	3.246	2.09964	0.00151162	0.0281603	NA
ENSMUSG00000102411	2.85377	3.22105	1.47224	0.000684126	0.0125608	NA
ENSMUSG00000087213	7.69254	-3.20443	0.735213	6.00298e-07	6.3065e-05	2810408I11Rik
ENSMUSG00000041544	50.7269	-3.16792	1.06609	7.82289e-05	0.00545978	Disp3
ENSMUSG00000009628	2.98246	3.15203	0.936515	2.8185e-05	0.00142864	Tex15
ENSMUSG00000105672	3.02923	-3.12826	1.34166	0.000482161	0.011795	NA
ENSMUSG00000042213	14.9018	3.11835	0.797981	3.38598e-06	0.000414857	Zfand4
ENSMUSG00000053886	92.4178	-3.05338	1.01169	6.98308e-05	0.0145911	Sh2d4a
ENSMUSG00000079598	236.465	-3.04072	0.986511	5.24161e-05	0.0109588	Clec2l
ENSMUSG00000110246	10.8952	3.02983	0.929073	3.62654e-05	0.00199057	NA
ENSMUSG00000099706	2.49501	2.99559	1.36529	0.000943538	0.020319	Gm29536
ENSMUSG00000103662	9.21714	2.97271	0.909969	3.49567e-05	0.00194376	NA
ENSMUSG00000017002	22.3261	-2.93926	1.13094	0.000254327	0.0125608	Slpi
ENSMUSG00000038766	90.9867	2.93856	0.868929	2.19631e-05	0.00219437	Gabpb2
ENSMUSG00000106688	7.23498	-2.92952	0.93001	6.07585e-05	0.00283723	NA
ENSMUSG00000029108	121.81	-2.89196	0.995849	8.958e-05	0.0171769	Pcdh7
ENSMUSG00000041189	17.9973	-2.88319	0.702727	1.6757e-06	0.00022781	Chrnb1
ENSMUSG00000105106	2.42383	2.86761	1.01465	0.000155788	0.0037798	NA
ENSMUSG00000106209	5.65728	2.8675	1.18021	0.00037987	0.00953971	NA
ENSMUSG00000068373	23.4079	-2.86286	0.868435	2.84536e-05	0.00248301	D430041D05Rik
ENSMUSG00000027297	1.78355	2.83273	1.57423	0.00169705	0.0305673	Ltk
ENSMUSG00000089640	3.114	2.82878	0.817712	2.25039e-05	0.000975196	NA
ENSMUSG00000020467	363.822	2.78325	0.929497	7.91966e-05	0.0379872	Efemp1
ENSMUSG00000025163	4.24004	2.76996	2.72277	0.00284599	0.0392828	Cd7
ENSMUSG00000054459	597.118	-2.76157	0.957959	9.56919e-05	0.0222995	Vsnl1
ENSMUSG00000105419	4.1756	2.75504	0.800502	2.43433e-05	0.00142864	NA
ENSMUSG00000112237	4.94572	2.74419	0.98507	0.000168721	0.00542019	NA
ENSMUSG00000072683	6.26268	-2.72536	0.962094	0.000148767	0.00488224	Gm7457
ENSMUSG00000087301	71.0727	-2.70362	0.654175	1.22853e-06	0.00020343	NA
ENSMUSG00000104033	6.91467	2.69074	1.15824	0.000449539	0.0111974	NA
ENSMUSG00000025231	35.5467	2.66839	0.754521	1.30215e-05	0.00121905	Sufu
ENSMUSG00000091867	6.57023	2.64559	1.55517	0.0022752	0.0366641	Cyp2a22
ENSMUSG00000025202	11.2235	2.61253	0.677486	4.27012e-06	0.000346742	Scd3
ENSMUSG00000070282	13.7943	-2.60892	0.712524	9.47375e-06	0.00100556	NA
ENSMUSG00000036030	13.1909	2.60811	1.50906	0.00172911	0.0309814	Prtg
ENSMUSG00000031586	213.976	2.58179	0.890528	0.000107949	0.0239989	Rbpms
ENSMUSG00000114152	4.94628	2.57537	1.22299	0.000861746	0.0175701	NA
ENSMUSG00000074171	17.2028	2.54273	1.10315	0.000475692	0.0134037	NA
ENSMUSG00000036634	35.835	2.53706	1.48183	0.0014933	0.0371737	Mag
ENSMUSG00000004947	49.7096	-2.53543	0.639264	2.64521e-06	0.000505787	Dtx2
ENSMUSG00000043903	6.70773	2.53182	0.895036	0.000144765	0.00497896	Zfp469
ENSMUSG00000053930	17.5907	2.48178	1.25018	0.000899109	0.0190701	Shisa6
ENSMUSG00000114924	1.80742	2.48163	0.921761	0.000300742	0.00915088	NA
ENSMUSG00000052392	9.5558	2.46701	0.990177	0.000324598	0.0100946	Acot4
ENSMUSG00000090641	17.9031	-2.43073	0.746319	3.68285e-05	0.00190947	Zfp712
ENSMUSG00000101059	5.67439	2.42992	0.572551	1.0204e-06	8.78826e-05	NA
ENSMUSG00000106636	11.0333	2.41806	1.00173	0.00040462	0.01143	NA
ENSMUSG00000025386	6.29763	2.40467	1.10937	0.000689974	0.0163536	Pde6g
ENSMUSG00000018900	84.1882	2.39572	0.917911	0.000236442	0.0302655	Slc22a5
ENSMUSG00000107251	13.8136	-2.37407	0.627891	5.60624e-06	0.000404616	NA
ENSMUSG00000020782	5.89215	2.37083	0.907208	0.00026096	0.00838576	Llgl2
ENSMUSG00000102326	41.8091	2.3041	1.0993	0.000834101	0.0306363	NA
ENSMUSG00000038393	290.595	2.30143	0.904408	0.000292776	0.0351971	Txnip
ENSMUSG00000031381	28.0784	2.21996	0.992325	0.000580853	0.0224076	Piga
ENSMUSG00000049154	28.2808	-2.18582	1.20191	0.00127028	0.0372717	Fam183b
ENSMUSG00000093606	23.6389	2.16774	1.33544	0.00155224	0.0421743	B130034C11Rik
ENSMUSG00000002204	10.2812	2.14831	0.800521	0.000222106	0.00764623	Napsa
ENSMUSG00000084407	11.3958	2.14219	1.3802	0.00188387	0.0328327	Gm14018
ENSMUSG00000019146	76.3104	-2.12995	0.66187	4.19545e-05	0.00908101	Cacng2
ENSMUSG00000049892	71.6424	2.12051	0.95194	0.000627135	0.0334112	Rasd1
ENSMUSG00000026147	24.1844	-2.06395	0.534414	3.98075e-06	0.000512801	Col9a1
ENSMUSG00000112698	6.18365	2.06356	1.24198	0.00178982	0.0314213	Gm7525
ENSMUSG00000021338	85.8742	-2.05962	0.700913	9.80691e-05	0.00915088	Carmil1
ENSMUSG00000103011	3.56219	2.05242	0.842055	0.000450672	0.00931416	NA
ENSMUSG00000020648	23.8079	2.01829	1.00327	0.000942083	0.0312012	Dus4l
ENSMUSG00000046387	49.0705	-1.98897	0.86696	0.000511152	0.020301	Pcdhb17
ENSMUSG00000097184	34.0308	-1.98682	0.714699	0.000160932	0.00904637	4632428C04Rik
ENSMUSG00000019845	53.0251	-1.98645	0.562121	1.44129e-05	0.0019733	Tube1
ENSMUSG00000027368	11.532	1.98279	0.770034	0.000298069	0.00950605	Dusp2
ENSMUSG00000053519	1048.6	-1.97745	0.547847	1.07765e-05	0.0041148	Kcnip1
ENSMUSG00000090946	17.3774	1.96683	0.776185	0.000304496	0.0135751	Ccdc71l
ENSMUSG00000036585	1132.69	-1.96414	0.533804	8.20025e-06	0.00378742	Fgf1
ENSMUSG00000074811	69.4907	1.95312	0.674856	0.000113911	0.00783323	Hps6
ENSMUSG00000032085	549.169	1.92576	0.620006	6.43199e-05	0.0272934	Tagln
ENSMUSG00000029790	33.0402	1.91729	0.805474	0.000440475	0.0182327	Cep41
ENSMUSG00000060568	113.994	-1.90954	0.52	8.81733e-06	0.0037798	Fam78b
ENSMUSG00000032496	140.004	1.90445	0.517121	9.95937e-06	0.00350226	Ltf
ENSMUSG00000102428	11.34	1.8914	0.70278	0.000211681	0.00965701	Pcdhga12
ENSMUSG00000114384	3.61095	1.88533	1.15419	0.00211082	0.0351202	4930455J16Rik
ENSMUSG00000098051	5.01596	1.86974	0.611938	8.12881e-05	0.00346876	NA
ENSMUSG00000097217	7.46775	1.86728	0.964613	0.00115171	0.0234196	NA
ENSMUSG00000089819	8.65394	1.84527	1.07279	0.00176393	0.0411162	Gm15679
ENSMUSG00000018554	10.4167	-1.83021	1.08989	0.00170958	0.0306363	Ybx2
ENSMUSG00000098154	4.91938	1.81124	0.745849	0.000464524	0.011129	Gm5787
ENSMUSG00000004085	902.68	-1.80367	0.689851	0.000247591	0.0417951	Map3k20
ENSMUSG00000105845	3.62866	1.75797	1.3997	0.0031124	0.0415298	NA
ENSMUSG00000108592	3.091	1.74108	1.26678	0.00318579	0.0455915	NA
ENSMUSG00000104277	18.3097	1.72381	0.884105	0.00116512	0.0230815	NA
ENSMUSG00000029149	55.8329	1.71495	0.85406	0.00106779	0.0358487	Krtcap3
ENSMUSG00000109513	26.3852	-1.71431	0.733007	0.000537135	0.0185948	NA
ENSMUSG00000039954	48.5953	-1.70701	0.90458	0.00133318	0.0346019	Stk32a
ENSMUSG00000002578	6.02596	-1.66791	0.621587	0.00025229	0.00820526	Ikzf4
ENSMUSG00000040312	31.0679	1.6655	0.773542	0.000796403	0.0276127	Cchcr1
ENSMUSG00000100583	14.9394	1.65907	0.84808	0.00114915	0.022909	Gm29443
ENSMUSG00000033486	84.5242	-1.65576	0.549515	8.99965e-05	0.00648547	Catsper2
ENSMUSG00000022296	27.5546	1.64718	0.879111	0.00129897	0.0340038	Baalc
ENSMUSG00000079356	1.61778	1.63988	1.39164	0.004348	0.0396863	Mettl4-ps1
ENSMUSG00000037428	173.328	-1.62124	0.619116	0.000264147	0.0189709	Vgf
ENSMUSG00000043410	33.7171	-1.6171	0.941357	0.00159228	0.0392828	Hfm1
ENSMUSG00000087444	9.48355	1.59584	0.973568	0.00200301	0.0352194	Gm5475
ENSMUSG00000031451	727.049	-1.58124	0.438692	1.15636e-05	0.00822703	Gas6
ENSMUSG00000036959	69.9484	-1.57698	0.553791	0.000138391	0.0118969	Bcorl1
ENSMUSG00000086454	84.3971	-1.57042	0.693883	0.000613776	0.0246887	Platr14
ENSMUSG00000093954	3.32923	-1.56096	0.711116	0.000912259	0.0198363	Gm16867
ENSMUSG00000040164	43.4966	-1.55205	0.584513	0.000241397	0.0158095	Kcns1
ENSMUSG00000092274	388.674	1.48737	0.475553	6.29983e-05	0.0333921	Neat1
ENSMUSG00000022809	5.09329	1.48255	0.928912	0.00230018	0.0369967	Nr1i2
ENSMUSG00000078894	6.93831	-1.46431	0.590912	0.000405213	0.00999852	2210418O10Rik
ENSMUSG00000023903	274.779	-1.45969	0.526133	0.000179334	0.0336935	Mmp25
ENSMUSG00000044067	110.603	-1.44748	0.363938	2.79588e-06	0.00135494	Gpr22
ENSMUSG00000085001	27.494	-1.43435	0.639916	0.000670353	0.0222995	NA
ENSMUSG00000013629	48.7925	-1.41925	0.643223	0.000728813	0.0232505	Cad
ENSMUSG00000090558	61.2871	-1.40724	0.363307	4.4956e-06	0.000906708	NA
ENSMUSG00000032462	36.7643	1.40635	0.736937	0.00128938	0.0403008	Pik3cb
ENSMUSG00000001089	1063.32	-1.36379	0.361724	6.48539e-06	0.00281754	Luzp1
ENSMUSG00000033068	81.2043	-1.34699	0.654959	0.000988934	0.0336935	Entpd6
ENSMUSG00000091785	11.1721	1.33599	0.557763	0.000495644	0.0139931	NA
ENSMUSG00000030020	93.4509	-1.26661	0.55996	0.000647966	0.0338815	Prickle2
ENSMUSG00000019082	219.186	-1.25788	0.476699	0.000269093	0.0449997	Slc25a22
ENSMUSG00000029862	31.8475	1.23903	0.563073	0.000784172	0.0277996	Clcn1
ENSMUSG00000033805	295.501	-1.21085	0.474392	0.000341668	0.0358487	Ephx4
ENSMUSG00000041216	149.264	-1.13302	0.414361	0.000211999	0.0163041	Clvs1
ENSMUSG00000000308	1454.36	-1.11678	0.365001	8.1569e-05	0.0197124	Ckmt1
ENSMUSG00000021747	159.581	-1.08711	0.470851	0.000633312	0.0345029	Cfap20dc
ENSMUSG00000084303	11.4404	-1.06429	0.56538	0.00160589	0.0309611	Gm8216
ENSMUSG00000045174	77.3398	1.06315	0.449549	0.000579048	0.0236913	Amer3
ENSMUSG00000028974	968.704	-1.03492	0.259261	2.9304e-06	0.00229226	Dffa
ENSMUSG00000097785	343.417	-1.01925	0.278225	1.06864e-05	0.00466411	B230217O12Rik
ENSMUSG00000025576	1946.54	-1.00396	0.289272	2.19153e-05	0.0080866	Rbfox3
ENSMUSG00000035852	33.488	1.00128	0.459384	0.00088925	0.0299011	Misp
ENSMUSG00000070383	62.7661	0.997598	0.3796	0.000306669	0.0152395	Olfr389
ENSMUSG00000082893	8.40516	-0.996941	0.491033	0.00125201	0.0248949	Gm11383
ENSMUSG00000107219	36.7714	-0.980248	0.503683	0.00141962	0.0400689	NA
ENSMUSG00000117670	205.084	-0.976803	0.310308	6.80621e-05	0.00783323	Gm50270
ENSMUSG00000034648	1313.39	-0.949024	0.29891	6.04068e-05	0.0208967	Lrrn1
ENSMUSG00000046372	19.2779	-0.928341	0.436007	0.00101489	0.0214911	NA
ENSMUSG00000117679	550.132	-0.885824	0.291407	9.75935e-05	0.0225823	Apbb3
ENSMUSG00000117877	11.9756	-0.867936	0.426688	0.00130747	0.0257199	Gm8184
ENSMUSG00000029538	320.488	0.866118	0.32491	0.000298785	0.0467904	Srsf9
ENSMUSG00000033498	63.091	-0.847372	0.410662	0.00120892	0.0384498	Strc
ENSMUSG00000115212	22.7398	-0.845538	0.424091	0.00141847	0.0358487	Gm8417
ENSMUSG00000096722	20.6236	-0.843138	0.504447	0.00250764	0.0405035	NA
ENSMUSG00000080800	29.9406	0.785518	0.390718	0.00142283	0.0400689	NA
ENSMUSG00000101236	13.1605	0.750696	0.347721	0.00118714	0.0238923	NA
ENSMUSG00000081544	26.3806	-0.71694	0.368507	0.00180002	0.047087	NA
ENSMUSG00000060794	15.9404	-0.714972	0.394764	0.00223083	0.0361779	Tssk5
ENSMUSG00000021585	1619.9	-0.712498	0.192786	1.12626e-05	0.00811868	Cast
ENSMUSG00000044042	476.397	0.692306	0.241908	0.00019809	0.0455915	Fmn1
ENSMUSG00000068014	15.2712	0.688995	0.34736	0.00174432	0.0321636	Gm14648
ENSMUSG00000074997	51.2851	-0.649574	0.319797	0.00160594	0.0430765	Pin1rt1
ENSMUSG00000019689	889.247	0.591325	0.209356	0.000250688	0.0420766	Fmc1
ENSMUSG00000083019	62.5788	-0.553612	0.202305	0.000342407	0.0164005	Gm6222
ENSMUSG00000116764	14.6251	-0.17571	0.477419	0.000165941	0.00636813	NA
ENSMUSG00000100417	54.3904	0.150477	0.323451	0.000112607	0.00635048	Gm29595
ENSMUSG00000113195	8.76429	0.147322	0.286052	0.00311878	0.0463615	NA
ENSMUSG00000069300	12.3476	-0.147003	0.329438	3.93152e-08	5.2075e-06	H2bc11
ENSMUSG00000108660	11.8253	0.138621	0.283611	3.71658e-05	0.00193473	Gm21284
ENSMUSG00000091383	11.2536	-0.137271	0.2715	0.000485172	0.0135751	NA
ENSMUSG00000117406	16.0743	0.136429	0.26443	0.00131376	0.0258012	Ntn3
ENSMUSG00000058818	85.8926	-0.134797	0.280986	9.7798e-09	2.79008e-06	Pirb
ENSMUSG00000099465	3.58859	-0.130951	0.260074	5.96336e-05	0.00280985	NA
ENSMUSG00000094649	4.80619	0.125696	0.235231	0.00311345	0.0401123	Gm7102
ENSMUSG00000038257	3.76494	-0.12444	0.247448	3.18553e-06	0.000183401	Glra3
ENSMUSG00000047246	89.4254	-0.122667	0.241002	2.41456e-05	0.00326723	H2bc6
ENSMUSG00000115635	16.7718	-0.121823	0.235175	0.000291476	0.00904637	NA
ENSMUSG00000049922	82.1886	-0.119671	0.233261	5.41039e-05	0.00611224	Slc35c1
ENSMUSG00000070717	15.0329	-0.119129	0.225735	0.00137234	0.026358	NA
ENSMUSG00000110997	6.69545	-0.11864	0.232127	2.15738e-05	0.00115889	NA
ENSMUSG00000041351	226.714	-0.117315	0.228314	8.39212e-05	0.020319	Rap1gap
ENSMUSG00000043687	37.4604	-0.115479	0.218402	0.00182976	0.0421743	1190005I06Rik
ENSMUSG00000086425	30.6387	0.114316	0.216823	0.00140598	0.0400217	NA
ENSMUSG00000075553	5.89101	-0.11075	0.212107	0.000757837	0.0174952	Gm5464
ENSMUSG00000053395	12.6227	-0.10844	0.214776	8.16281e-08	9.61249e-06	Cacng8
ENSMUSG00000092724	4.0461	-0.106755	0.20767	0.000199211	0.00636813	NA
ENSMUSG00000037636	52.9651	-0.106299	0.205576	0.000574167	0.0222688	Slc25a43
ENSMUSG00000070570	26.8951	-0.105821	0.210578	4.16495e-09	1.12671e-06	Slc17a7
ENSMUSG00000021490	3.27664	-0.105692	0.207649	2.52654e-05	0.00143088	Slc34a1
ENSMUSG00000018983	16.5303	0.102969	0.203615	8.76387e-06	0.00095055	E2f2
ENSMUSG00000096375	2.55313	-0.102337	0.197321	0.00213739	0.035636	NA
ENSMUSG00000044362	18.5765	0.0989158	0.199171	5.63906e-10	9.0842e-08	Ccdc89
ENSMUSG00000052087	58.5248	-0.0977292	0.193493	0.000327816	0.0194627	Rgs14
ENSMUSG00000092375	18.4244	-0.097222	0.195521	1.31504e-06	0.00011819	NA
ENSMUSG00000040093	9.11576	-0.09621	0.188833	0.00246495	0.0389001	Bmf
ENSMUSG00000118274	3.24708	-0.0937355	0.185604	0.00248711	0.0358487	NA
ENSMUSG00000090077	8.13724	-0.0932728	0.187061	0.000485174	0.0137582	Lime1
ENSMUSG00000105942	39.608	-0.09316	0.189056	1.31184e-05	0.0018602	NA
ENSMUSG00000022906	136.464	0.0930523	0.187724	0.000128816	0.0111974	Parp9
ENSMUSG00000006362	71.7178	-0.0925757	0.185588	0.0010349	0.0349159	Cbfa2t3
ENSMUSG00000085226	2.70201	-0.0923813	0.184038	0.00257814	0.0399924	NA
ENSMUSG00000101227	5.93515	-0.0921584	0.188432	8.61689e-08	9.07026e-06	NA
ENSMUSG00000027233	56.4223	-0.0916887	0.18748	3.43423e-06	0.000616288	Patl2
ENSMUSG00000043051	23.3115	-0.0910616	0.183473	0.00134099	0.0351971	Disc1
ENSMUSG00000102923	12.5049	0.0908166	0.185032	9.7558e-05	0.0042583	NA
ENSMUSG00000117322	26.578	-0.0904753	0.183236	0.000812014	0.0248112	6330415G19Rik
ENSMUSG00000050963	48.271	0.0904604	0.182655	0.00133116	0.0490514	Kcns2
ENSMUSG00000028047	87.062	0.0894968	0.182974	0.000219656	0.0161903	Thbs3
ENSMUSG00000084628	7.24259	0.0880895	0.181063	0.000155186	0.00800752	NA
ENSMUSG00000046761	51.3856	-0.0873742	0.180216	0.000352838	0.0157769	Fam83h
ENSMUSG00000004677	102.797	0.0867783	0.179786	0.000222686	0.0168283	Myo9b
ENSMUSG00000044250	89.7399	-0.0865294	0.180681	1.09409e-05	0.00337307	Pced1b
ENSMUSG00000020100	142.685	0.0861291	0.178663	0.000427621	0.027553	Slc29a3
ENSMUSG00000018381	60.5109	-0.0858349	0.178523	0.000300643	0.0150188	Abi3
ENSMUSG00000094638	2.9696	0.0855074	0.17594	0.00306464	0.0447714	NA
ENSMUSG00000032122	46.6663	-0.0845495	0.179123	6.12887e-08	1.44988e-05	Slc37a2
ENSMUSG00000038048	13.2186	-0.08452	0.178477	5.37996e-06	0.000404616	Cntnap5c
ENSMUSG00000028730	88.304	0.084369	0.177083	0.000201349	0.0153658	Cfap57
ENSMUSG00000045333	72.024	-0.0837558	0.175496	0.00096101	0.0432384	Zfp423
ENSMUSG00000112860	6.28536	-0.0836413	0.176075	0.00031365	0.00838576	NA
ENSMUSG00000056592	14.9749	-0.0834959	0.177365	3.70205e-06	0.000448052	Zfp658
ENSMUSG00000031027	37.0479	-0.0824418	0.174648	0.00041427	0.0230815	Stk33
ENSMUSG00000050799	4.03168	-0.0822855	0.174453	8.095e-05	0.00346876	H2bc1
ENSMUSG00000036687	25.3505	0.0794866	0.171152	0.000717367	0.0232622	Tmem184a
ENSMUSG00000118403	4.35204	-0.0791336	0.171885	7.32116e-05	0.00323003	NA
ENSMUSG00000039911	36.9673	-0.0790583	0.170928	0.000557194	0.0280536	Spsb1
ENSMUSG00000093490	12.1099	-0.0787819	0.17014	0.00129075	0.0336935	NA
ENSMUSG00000020169	2.63541	-0.0777539	0.16832	0.00325145	0.0361482	Best3
ENSMUSG00000076613	4.28214	0.0777044	0.169442	0.000613466	0.0150823	Ighg2b
ENSMUSG00000007033	13.677	-0.0776829	0.169578	0.000585727	0.0147933	Hspa1l
ENSMUSG00000103636	13.6784	-0.077623	0.170088	0.000160251	0.00600738	NA
ENSMUSG00000117893	4.32902	-0.0765516	0.16976	8.35223e-06	0.000568715	NA
ENSMUSG00000111143	5.45508	0.0761264	0.169757	2.62024e-08	3.17512e-06	NA
ENSMUSG00000108077	22.854	0.0760007	0.167276	0.00193955	0.0445254	6330415B21Rik
ENSMUSG00000034227	5.33098	-0.0758382	0.167968	0.000389461	0.011129	Foxj1
ENSMUSG00000026525	68.7623	-0.0754129	0.168355	3.59672e-05	0.00322641	Opn3
ENSMUSG00000020847	11.7542	-0.0751994	0.167222	0.000503007	0.0176896	Rph3al
ENSMUSG00000081058	11.7988	-0.0749234	0.167317	0.000245036	0.0080866	H3c15
ENSMUSG00000030930	181.704	-0.0729301	0.165688	0.000137316	0.0232622	Chst15
ENSMUSG00000036019	39.4907	-0.0722982	0.165266	8.1983e-05	0.00763654	Tmtc2
ENSMUSG00000097155	2.21051	-0.0720874	0.164505	0.000395761	0.00904637	NA
ENSMUSG00000030602	84.1577	0.0715691	0.163637	0.000985262	0.0336935	Pak4
ENSMUSG00000118385	5.74683	0.0702805	0.163286	2.97314e-05	0.00162144	NA
ENSMUSG00000073680	7.40253	-0.0690778	0.16148	0.00121863	0.0246225	Tmem88b
ENSMUSG00000106993	5.93033	-0.0690364	0.161411	0.00129246	0.0252486	NA
ENSMUSG00000020887	8.59337	-0.0687034	0.160385	0.00324486	0.04848	NA
ENSMUSG00000096932	5.05763	-0.067101	0.161099	1.26675e-06	0.000116518	5033403F01Rik
ENSMUSG00000117546	6.52857	-0.0667176	0.159509	0.00147597	0.0280536	NA
ENSMUSG00000032586	23.9483	0.0665361	0.159538	0.000844932	0.0255183	Traip
ENSMUSG00000107043	5.78429	-0.0662263	0.160177	2.68914e-05	0.00138733	NA
ENSMUSG00000034872	2.77226	-0.065581	0.158346	0.0021988	0.0358487	Gipc3
ENSMUSG00000056617	2.79531	-0.0652979	0.158727	0.000679488	0.0149705	4931429L15Rik
ENSMUSG00000037638	29.2795	0.0648953	0.158735	0.000178573	0.00879619	Zbtb42
ENSMUSG00000026227	4.83137	-0.0648417	0.159394	9.47662e-07	9.25989e-05	2810459M11Rik
ENSMUSG00000021294	14.2007	0.0644271	0.158877	5.6056e-06	0.000625075	Kif26a
ENSMUSG00000081307	4.64166	0.0643692	0.158323	0.000112657	0.00452182	NA
ENSMUSG00000046109	33.7616	-0.0642985	0.158525	5.79737e-05	0.00376972	NA
ENSMUSG00000075040	11.6068	-0.0641793	0.157943	0.000683701	0.0162949	Zfp408
ENSMUSG00000109419	9.20801	-0.0641469	0.158726	1.18507e-06	0.000110735	NA
ENSMUSG00000025069	17.1971	0.0640867	0.158452	2.07059e-05	0.00119428	Gsto2
ENSMUSG00000091994	28.5113	0.0635919	0.156923	0.00233759	0.0493531	E130317F20Rik
ENSMUSG00000033960	86.1037	0.0634925	0.158026	1.23979e-05	0.00142864	Jcad
ENSMUSG00000026479	6.95149	-0.0633564	0.157678	0.000143759	0.00550651	Lamc2
ENSMUSG00000068335	83.167	0.06294	0.157776	1.69765e-06	0.000271612	Dok1
ENSMUSG00000097727	9.54696	-0.0624299	0.157295	8.27962e-06	0.000601642	F630040K05Rik
ENSMUSG00000000148	80.0699	-0.0623582	0.156837	0.00017878	0.0248949	Brat1
ENSMUSG00000075296	8.0204	0.061986	0.15634	0.000318743	0.00960364	Aldh3b2
ENSMUSG00000060188	3.64069	-0.0619232	0.157042	1.0252e-06	9.9361e-05	Cxcl17
ENSMUSG00000108766	2.89888	-0.06179	0.156089	0.000218867	0.00563014	NA
ENSMUSG00000074813	88.5883	-0.0617757	0.156256	0.000330952	0.0375181	Morrbid
ENSMUSG00000113640	3.25026	0.0615192	0.155769	0.000276678	0.0080866	Adat3
ENSMUSG00000045071	47.0939	-0.0614206	0.15571	0.000947765	0.0309611	E130308A19Rik
ENSMUSG00000116809	8.81031	0.0613022	0.156064	0.000128758	0.00503833	NA
ENSMUSG00000050138	63.2456	-0.0611864	0.155943	0.000202807	0.0114068	Kcnk12
ENSMUSG00000102937	18.01	0.0611296	0.155516	0.000782372	0.0185948	NA
ENSMUSG00000045589	66.8487	-0.0610935	0.155333	0.00155295	0.044899	Frrs1l
ENSMUSG00000041445	54.3952	0.0610695	0.15548	0.00098513	0.0404801	Mmrn2
ENSMUSG00000020941	43.8857	0.0610518	0.155849	0.000152339	0.0087144	Map3k14
ENSMUSG00000055320	78.9875	0.0605814	0.155603	9.96315e-05	0.00705197	Tead1
ENSMUSG00000006310	14.081	0.0605103	0.154812	0.00157669	0.0293955	Zbtb32
ENSMUSG00000087361	7.19429	0.0604263	0.155722	3.43395e-06	0.000292903	0610043K17Rik
ENSMUSG00000027703	16.3175	-0.0602511	0.15549	4.38694e-05	0.00227569	Lrriq4
ENSMUSG00000097569	4.47112	0.0600893	0.154664	0.000938058	0.0185948	NA
ENSMUSG00000118107	19.0514	-0.059458	0.15409	0.00200696	0.0352393	NA
ENSMUSG00000109329	6.39836	-0.0593987	0.154758	3.2358e-05	0.0017317	NA
ENSMUSG00000001027	13.8673	0.0592007	0.153997	0.00128408	0.0262306	Scn4a
ENSMUSG00000030142	5.45524	-0.0586604	0.15462	2.42094e-06	0.000181504	Clec4e
ENSMUSG00000025574	31.6219	0.0585501	0.154669	3.75703e-08	8.76699e-06	Tk1
ENSMUSG00000020734	2.61992	0.0579848	0.152882	0.00284459	0.0392828	Grin2c
ENSMUSG00000037568	24.4031	-0.0579615	0.153537	0.000388353	0.0167757	Vash2
ENSMUSG00000086312	9.23793	-0.0576661	0.153086	0.000938552	0.0274612	NA
ENSMUSG00000045238	4.35593	-0.0575242	0.153884	3.25697e-07	3.56204e-05	NA
ENSMUSG00000092335	6.82157	0.0573459	0.153644	7.87249e-07	6.49124e-05	Zfp977
ENSMUSG00000052221	13.2381	-0.0572408	0.153597	2.65471e-06	0.00022781	Ppp1r36
ENSMUSG00000114165	4.14039	-0.0571588	0.152638	0.00107018	0.0170136	NA
ENSMUSG00000027641	7.95619	0.0571191	0.152977	0.000440063	0.0121269	Rbl1
ENSMUSG00000005553	11.1294	0.0570056	0.152609	0.00120661	0.0250993	Atp4a
ENSMUSG00000012443	6.39871	-0.0567934	0.153137	2.45177e-05	0.00121905	Kif11
ENSMUSG00000107136	10.7209	-0.0567596	0.153246	1.16528e-06	0.000110735	NA
ENSMUSG00000003354	15.226	-0.0565974	0.152432	0.000815759	0.0190981	Ccdc65
ENSMUSG00000010080	30.8017	-0.0564133	0.152659	0.000158041	0.00811868	Epn3
ENSMUSG00000105530	13.0951	0.0562877	0.151944	0.00230436	0.0370133	NA
ENSMUSG00000097233	7.43272	-0.0559232	0.152473	6.43273e-05	0.00293554	NA
ENSMUSG00000092365	2.04006	-0.0557413	0.151354	0.00387444	0.0366393	BC023719
ENSMUSG00000049577	9.36836	-0.0556156	0.152227	3.09514e-05	0.00229226	Zfpm1
ENSMUSG00000040254	28.1094	-0.0554404	0.151682	0.000968798	0.0280536	Sema3d
ENSMUSG00000007594	29.4767	-0.0553881	0.152353	1.8026e-06	0.00022781	Hapln4
ENSMUSG00000021974	65.2328	-0.055374	0.152463	6.16449e-08	1.44988e-05	Fgf9
ENSMUSG00000045751	8.96496	-0.0553142	0.15214	7.61602e-06	0.000530938	Mms22l
ENSMUSG00000030604	27.9814	-0.0552596	0.151399	0.00186341	0.0482893	Zfp626
ENSMUSG00000042501	11.6093	0.0551111	0.1515	0.00067909	0.0168283	Cpa6
ENSMUSG00000102260	6.31828	-0.0549776	0.151209	0.00186552	0.0299551	D330025C20Rik
ENSMUSG00000083154	2.05894	-0.0547628	0.151249	0.00044987	0.00990153	Gm11892
ENSMUSG00000079033	3.65425	-0.0546596	0.150823	0.00284487	0.0421743	Mef2b
ENSMUSG00000049687	40.1824	0.0546206	0.150972	0.00152403	0.0419709	Pheta2
ENSMUSG00000106404	15.9459	0.0545345	0.151476	8.24118e-05	0.00534562	NA
ENSMUSG00000042903	22.0327	0.054233	0.151222	0.000144182	0.00778176	Foxo4
ENSMUSG00000006411	30.8938	-0.0541874	0.151464	1.80341e-05	0.00155433	Nectin4
ENSMUSG00000033966	44.0638	-0.0540113	0.151217	5.69655e-05	0.00420723	Cdkl4
ENSMUSG00000028441	13.2842	-0.0539869	0.150871	0.000629088	0.0160832	1110017D15Rik
ENSMUSG00000008129	21.4259	-0.0538157	0.15043	0.00173547	0.0451337	Brme1
ENSMUSG00000074283	6.01476	-0.0529164	0.150561	2.9321e-05	0.00161316	Zfp109
ENSMUSG00000102752	7.05931	0.0528712	0.150275	0.000318894	0.00953971	Gm7694
ENSMUSG00000010751	17.1858	-0.052812	0.149972	0.00134093	0.0261624	Tnfrsf22
ENSMUSG00000106443	5.43656	-0.0527963	0.150209	0.000408391	0.0104825	NA
ENSMUSG00000102503	4.04504	-0.0527665	0.150599	2.01891e-06	0.000173145	NA
ENSMUSG00000115149	36.6536	-0.0524122	0.149763	0.00104688	0.0329108	9330188P03Rik
ENSMUSG00000048677	18.753	0.0520277	0.149747	0.00034597	0.0146419	Tpcn2
ENSMUSG00000060621	6.89457	-0.0519525	0.14961	0.00062449	0.0137312	Nkpd1
ENSMUSG00000110250	12.337	0.0516128	0.149705	6.3318e-05	0.00399574	Gm9077
ENSMUSG00000107287	3.31968	-0.0515079	0.149012	0.00198294	0.0309814	NA
ENSMUSG00000049493	82.2958	-0.0514766	0.149902	4.18407e-07	0.000118143	Pls1
ENSMUSG00000079550	10.7647	0.0514327	0.149693	1.89978e-05	0.00120561	Mpp4
ENSMUSG00000020021	47.162	-0.0513731	0.14924	0.000886795	0.0317479	Fgd6
ENSMUSG00000050022	22.0343	-0.0512116	0.149661	4.5455e-06	0.000578816	Amz1
ENSMUSG00000086468	12.8435	0.0511721	0.149068	0.000984807	0.020319	Etaa1os
ENSMUSG00000025355	30.1989	0.051168	0.148849	0.00234782	0.0494801	Mmp19
ENSMUSG00000089857	29.2316	0.0510894	0.149349	0.000101383	0.00672553	Zfp882
ENSMUSG00000031994	26.5829	-0.0507813	0.149558	2.27603e-08	4.76184e-06	Adamts8
ENSMUSG00000010051	16.0915	-0.0507317	0.149031	0.000339731	0.00999852	Hyal1
ENSMUSG00000114851	13.8016	-0.0505319	0.14856	0.0020595	0.0345435	NA
ENSMUSG00000067724	15.0864	-0.0502669	0.149028	1.04923e-05	0.000662652	Gbx1
ENSMUSG00000107640	7.63255	-0.0502004	0.148606	0.000565741	0.0145349	NA
ENSMUSG00000114456	5.68042	-0.0501377	0.148894	4.62677e-05	0.00227916	H2bc9
ENSMUSG00000038068	25.5028	0.0501229	0.148905	1.60195e-05	0.00162817	Rnf144b
ENSMUSG00000027840	14.1631	-0.0500201	0.148695	0.000148299	0.00563014	Wnt2b
ENSMUSG00000039308	30.5544	0.0499132	0.148417	0.000626763	0.0237793	Ndst2
ENSMUSG00000020641	123.253	-0.0498697	0.148649	6.81498e-05	0.0144312	Rsad2
ENSMUSG00000023505	11.1751	-0.0495885	0.148432	0.000194406	0.00681498	Cdca3
ENSMUSG00000063767	13.8252	0.0492926	0.148061	0.000696065	0.0165956	S100a7a
ENSMUSG00000107041	7.59483	-0.0492254	0.14819	0.000240737	0.0080866	NA
ENSMUSG00000116646	3.2283	-0.0490196	0.147692	0.00224187	0.0336935	NA
ENSMUSG00000100199	8.21469	0.048974	0.148087	0.00014804	0.00585679	Gm20324
ENSMUSG00000080783	4.4826	0.0489589	0.14804	0.000220585	0.00657409	NA
ENSMUSG00000087535	5.98529	0.0487949	0.147902	0.000279655	0.00879619	NA
ENSMUSG00000087691	14.5375	-0.0487815	0.147906	0.000326948	0.0142313	Cd55os
ENSMUSG00000000732	23.0628	0.0487621	0.148137	1.81448e-05	0.00181095	Icosl
ENSMUSG00000030838	1.63465	0.0486836	0.147276	0.00426288	0.0391854	Ush1c
ENSMUSG00000085865	2.53084	-0.0486327	0.147121	0.00466472	0.041338	NA
ENSMUSG00000086119	26.1847	0.0486051	0.147531	0.00142824	0.0401945	NA
ENSMUSG00000031445	4.56537	-0.0485156	0.147469	0.00188097	0.032472	Proz
ENSMUSG00000001023	6.86674	0.0483096	0.147864	8.10528e-06	0.000505787	S100a5
ENSMUSG00000047821	78.3251	-0.0482509	0.147469	0.000946302	0.0431504	Trim16
ENSMUSG00000091102	3.38488	-0.0482014	0.147375	0.001189	0.0183595	NA
ENSMUSG00000057818	17.6795	-0.048157	0.147826	5.72658e-06	0.000404616	1600029O15Rik
ENSMUSG00000047371	33.6378	-0.0479721	0.147218	0.00165471	0.0442108	Zfp768
ENSMUSG00000048992	10.472	-0.0479701	0.14742	0.000443317	0.0162862	Prss32
ENSMUSG00000024827	12.1097	-0.0477954	0.147257	0.000655326	0.0158523	Gldc
ENSMUSG00000037762	10.7014	-0.0477682	0.147576	1.63259e-05	0.00142864	Slc16a9
ENSMUSG00000085890	37.9145	0.0477218	0.14708	0.00136774	0.0392828	NA
ENSMUSG00000042269	13.0713	-0.0476976	0.147337	0.0002752	0.00838576	Cibar2
ENSMUSG00000043243	16.2724	0.0476567	0.147268	0.000337423	0.00995667	Niban3
ENSMUSG00000110120	3.49964	-0.0473964	0.146974	0.00115242	0.0236455	NA
ENSMUSG00000056313	102.679	-0.0472092	0.147439	5.6189e-08	2.04078e-05	Tcim
ENSMUSG00000040121	5.13925	0.0470945	0.146849	0.000791948	0.0165391	Rep15
ENSMUSG00000039115	15.4666	-0.0470654	0.146778	0.00112583	0.0233003	Itga9
ENSMUSG00000028542	30.456	0.0468266	0.146732	0.000608328	0.0233194	Slc6a9
ENSMUSG00000035473	78.7874	-0.0467047	0.146623	0.00106139	0.0352493	Galm
ENSMUSG00000111669	10.7944	-0.0465877	0.147003	1.58306e-06	0.000201911	NA
ENSMUSG00000019027	4.71061	0.0462396	0.146412	0.000633065	0.0143731	Dnah1
ENSMUSG00000075254	124.306	-0.0456262	0.146222	0.000318971	0.0403008	Heg1
ENSMUSG00000086296	7.29717	-0.0455367	0.146097	0.000612438	0.0160503	NA
ENSMUSG00000060798	16.0255	0.0453168	0.145844	0.00141569	0.0273082	Intu
ENSMUSG00000103785	6.80442	-0.0453137	0.146191	5.86752e-05	0.00247556	NA
ENSMUSG00000043013	2.83765	-0.0452623	0.145746	0.00182092	0.0317779	Onecut1
ENSMUSG00000106717	6.58182	-0.045196	0.145878	0.000961522	0.0189408	NA
ENSMUSG00000111758	3.70878	-0.0450473	0.145756	0.00110247	0.022909	NA
ENSMUSG00000040569	81.7448	-0.0448357	0.145608	0.00154408	0.0449157	Slc26a7
ENSMUSG00000071033	13.9408	0.0448054	0.145498	0.00185067	0.044899	NA
ENSMUSG00000022514	55.0705	-0.0447819	0.145779	0.00035446	0.0204335	Il1rap
ENSMUSG00000087108	2.06277	0.0447671	0.145752	0.000194386	0.00681498	NA
ENSMUSG00000038932	8.02655	-0.0445681	0.145548	0.000885562	0.0196529	Tcfl5
ENSMUSG00000093682	3.29579	-0.0443731	0.14554	0.000287677	0.00888981	NA
ENSMUSG00000054932	9.02576	-0.0441327	0.145386	0.000577875	0.0150823	Afp
ENSMUSG00000022838	11.949	0.0441014	0.145367	0.000576849	0.0150823	Eaf2
ENSMUSG00000108015	14.022	-0.0437896	0.144961	0.00284365	0.0424354	Gm32591
ENSMUSG00000102494	13.8127	-0.0437896	0.145602	8.25235e-08	9.61775e-06	NA
ENSMUSG00000106617	41.9231	-0.0437652	0.145353	0.000129705	0.0084133	Gm36266
ENSMUSG00000104392	9.58811	-0.0435607	0.145299	6.23656e-05	0.00303271	NA
ENSMUSG00000109693	6.95099	-0.0435588	0.145236	0.000100383	0.00410586	NA
ENSMUSG00000103092	12.356	-0.0435366	0.145245	0.000123516	0.00671786	Pcdha5
ENSMUSG00000027344	12.5146	-0.0434626	0.145199	0.000106552	0.0060475	Fsip1
ENSMUSG00000022623	3.1741	-0.0434151	0.144715	0.00367513	0.0457031	Shank3
ENSMUSG00000076614	8.85096	-0.043324	0.145151	7.32334e-05	0.00343074	NA
ENSMUSG00000045288	30.2796	-0.0432977	0.144852	0.00167648	0.0445254	Ush1g
ENSMUSG00000106414	6.96683	0.0432351	0.144834	0.00134236	0.0259651	NA
ENSMUSG00000056418	20.1526	0.0430858	0.144873	0.000202698	0.00706065	NA
ENSMUSG00000113318	2.62316	-0.043038	0.14513	4.66504e-06	0.000319836	Gm18113
ENSMUSG00000041567	5.66594	-0.0430105	0.144784	0.000604871	0.0150823	Serpina12
ENSMUSG00000068099	5.85337	-0.0430067	0.145126	7.83658e-06	0.000494948	1500009C09Rik
ENSMUSG00000099952	9.06348	0.0427933	0.144448	0.003572	0.0493415	Gm18356
ENSMUSG00000114230	3.64498	-0.0427145	0.144878	2.98753e-05	0.00162178	NA
ENSMUSG00000033082	88.1278	-0.0426882	0.14464	0.00111274	0.0473935	Clec1a
ENSMUSG00000007279	28.8964	0.0425829	0.144547	0.000947038	0.0280536	Scube2
ENSMUSG00000038242	6.21784	-0.0422536	0.144677	3.82275e-05	0.0019494	Aox4
ENSMUSG00000090231	3.38449	0.0421111	0.144011	0.00354151	0.0384191	Cfb
ENSMUSG00000104140	6.84678	0.0420153	0.144667	2.77511e-07	3.08399e-05	NA
ENSMUSG00000038663	14.1237	0.0419443	0.144565	1.15315e-07	1.35769e-05	Fsd2
ENSMUSG00000103255	21.318	-0.0418267	0.144357	0.000314857	0.0145911	Pcdhac1
ENSMUSG00000017692	17.0039	-0.0417441	0.144384	0.000107828	0.00431816	Rhbdl3
ENSMUSG00000022479	2.58364	-0.041517	0.143951	0.00241644	0.0299647	Vdr
ENSMUSG00000067006	18.0603	0.0412915	0.144293	1.20382e-06	0.000173145	Serpinb5
ENSMUSG00000039481	11.362	-0.0412553	0.143818	0.00267017	0.0426331	Nrtn
ENSMUSG00000027776	2.93042	-0.04125	0.143762	0.00310822	0.0449997	Il12a
ENSMUSG00000066170	6.11086	-0.0411903	0.144134	6.5881e-05	0.00298332	NA
ENSMUSG00000027562	595.998	-0.0411034	0.144161	1.61344e-05	0.00647798	Car2
ENSMUSG00000109807	11.2584	-0.041091	0.144155	1.49506e-05	0.000968615	NA
ENSMUSG00000020839	7.76622	0.0408493	0.143863	0.000237033	0.00811868	Tmigd1
ENSMUSG00000087041	6.50267	0.0407166	0.143792	0.000176897	0.00636921	NA
ENSMUSG00000104894	2.96182	0.0406377	0.143452	0.0028433	0.0424354	NA
ENSMUSG00000025602	13.7067	0.0404183	0.143513	0.00155351	0.0291184	Zfp202
ENSMUSG00000041134	341.348	0.0403765	0.143731	0.000114969	0.0488497	Cyyr1
ENSMUSG00000099564	8.32848	0.0403719	0.143339	0.00227828	0.038386	Gm28729
ENSMUSG00000029337	9.70787	-0.0402476	0.14384	4.66233e-07	4.79034e-05	Fgf5
ENSMUSG00000097622	12.4727	-0.0402217	0.143666	0.000134335	0.00550651	A330033J07Rik
ENSMUSG00000078439	20.0291	-0.0401199	0.143653	7.74206e-05	0.00503833	Smim24
ENSMUSG00000089835	4.64915	-0.0400833	0.143566	0.000170538	0.00564193	NA
ENSMUSG00000097091	7.35873	0.0400032	0.143707	3.14152e-07	3.65248e-05	4930526L06Rik
ENSMUSG00000043219	3.22358	0.0399402	0.143365	0.000445638	0.0111974	Hoxa6
ENSMUSG00000020395	23.9472	0.0399362	0.143704	2.59516e-10	6.71147e-08	Itk
ENSMUSG00000097342	4.90958	0.0399343	0.143435	0.000359753	0.0104583	NA
ENSMUSG00000063415	21.705	0.0398634	0.143224	0.00182756	0.0467904	Cyp26b1
ENSMUSG00000036718	10.1601	-0.0397725	0.1434	0.000232062	0.00790402	Micall2
ENSMUSG00000070564	34.4152	-0.039767	0.143431	0.000148131	0.00849621	Ntn5
ENSMUSG00000099722	5.98822	-0.0397627	0.143198	0.0021729	0.0318047	Gm29154
ENSMUSG00000073184	1.76928	-0.0396367	0.143026	0.00358983	0.0490514	NA
ENSMUSG00000100001	3.80928	-0.0396091	0.143033	0.00274521	0.0417951	1810007D17Rik
ENSMUSG00000090394	104.173	0.0394644	0.14317	0.000807104	0.0391854	4930523C07Rik
ENSMUSG00000102516	5.35173	0.0394189	0.143314	4.56111e-05	0.00223755	NA
ENSMUSG00000074500	15.1678	-0.0391892	0.143141	0.000381842	0.0110903	Zfp558
ENSMUSG00000040666	73.931	-0.0390865	0.143121	0.000232521	0.0299551	Sh3bgr
ENSMUSG00000053093	4.93342	-0.0390602	0.143095	0.000283031	0.00811868	Myh7
ENSMUSG00000086129	4.1733	0.0389889	0.142976	0.000764147	0.0176896	NA
ENSMUSG00000046280	32.5577	0.0389312	0.142973	0.000614414	0.0204196	She
ENSMUSG00000074388	9.05339	0.0389032	0.142875	0.000945736	0.020319	Gm5544
ENSMUSG00000035200	84.7691	-0.0388891	0.143138	2.3666e-05	0.00322641	Chrnb4
ENSMUSG00000039577	11.3438	-0.0388545	0.142993	0.000209552	0.00734726	Nphp4
ENSMUSG00000028125	3.34739	-0.0387832	0.142728	0.00298288	0.0434874	Abca4
ENSMUSG00000025983	2.36499	-0.0387366	0.142615	0.00343887	0.0474762	Ccdc150
ENSMUSG00000093005	2.18543	-0.0386735	0.142632	0.00348138	0.0400217	NA
ENSMUSG00000002324	5.03961	-0.0385116	0.142747	0.0010573	0.0195178	Rec8
ENSMUSG00000040280	426.024	-0.0380826	0.142744	7.44903e-05	0.0242634	Ndufa4l2
ENSMUSG00000028919	28.6693	-0.0380257	0.142568	0.000851552	0.0259937	Arhgef19
ENSMUSG00000097592	4.24787	0.0376519	0.142295	0.00223019	0.0364692	NA
ENSMUSG00000091575	1.95132	0.0376347	0.142322	0.001086	0.022909	2010016I18Rik
ENSMUSG00000020937	10.1096	0.037606	0.142224	0.00308837	0.0467904	Plcd3
ENSMUSG00000097654	36.3734	-0.0376008	0.142685	3.90618e-63	9.42548e-59	NA
ENSMUSG00000040170	143.207	0.0374471	0.14252	1.03382e-05	0.00178398	Fmo2
ENSMUSG00000110984	3.77605	-0.0373816	0.142291	0.000842096	0.0189408	NA
ENSMUSG00000012042	5.39945	-0.0373616	0.142243	0.00141813	0.027105	4930579F01Rik
ENSMUSG00000107846	13.714	0.0372955	0.141967	0.00314602	0.0449997	NA
ENSMUSG00000078994	20.97	-0.0372522	0.142335	0.000244323	0.00790402	Zfp429
ENSMUSG00000049791	59.7061	-0.0371011	0.142344	4.36943e-05	0.00372229	Fzd4
ENSMUSG00000097652	5.79755	-0.0369185	0.142257	7.36958e-05	0.00296524	Mhrt
ENSMUSG00000012350	7.29371	-0.0367003	0.142229	5.16501e-06	0.000404616	Ehf
ENSMUSG00000052135	7.85325	0.0366179	0.142146	2.08689e-05	0.00133447	Foxo6
ENSMUSG00000030345	63.1643	0.0364901	0.141928	0.000604561	0.0324915	Dyrk4
ENSMUSG00000097855	6.22864	0.0364387	0.141755	0.00291951	0.0428595	A930007I19Rik
ENSMUSG00000107054	1.74031	0.0361308	0.141501	0.00581287	0.0473213	NA
ENSMUSG00000084973	15.5452	0.0361263	0.14182	0.000518574	0.0142313	Gm13848
ENSMUSG00000041710	6.60653	-0.0360923	0.14199	1.83657e-55	6.05737e-52	Trpc5
ENSMUSG00000109632	3.20487	-0.0360812	0.141651	0.0027102	0.0411162	NA
ENSMUSG00000097247	13.1577	-0.0360018	0.141831	0.000250818	0.00811868	1500012K07Rik
ENSMUSG00000068245	206.51	0.0358919	0.141766	0.000203584	0.0153835	Phf11d
ENSMUSG00000111748	6.23927	0.0357693	0.141597	0.00124828	0.0247135	Gm34885
ENSMUSG00000110341	2.40638	-0.0356816	0.141661	0.000441498	0.0121269	NA
ENSMUSG00000044787	19.8996	0.0356222	0.141536	0.00125941	0.0248112	Spata32
ENSMUSG00000066477	21.0344	-0.0355805	0.141785	1.74956e-06	0.000163227	Gm16551
ENSMUSG00000066877	13.7239	0.0355321	0.141366	0.00372618	0.0489816	Nck2
ENSMUSG00000026177	33.2008	0.0354779	0.141498	0.000689578	0.0228067	Slc11a1
ENSMUSG00000096953	12.1887	0.0353406	0.141308	0.00342962	0.0473935	NA
ENSMUSG00000027510	23.5233	-0.0352167	0.141451	0.00046488	0.0168283	Rbm38
ENSMUSG00000035273	25.3282	-0.0351852	0.141447	0.000615807	0.0207351	Hpse
ENSMUSG00000000731	2.12654	-0.035023	0.141239	0.00284627	0.0421743	Aire
ENSMUSG00000084228	6.11396	0.0348434	0.141325	0.000251365	0.00811868	Gm8080
ENSMUSG00000074004	13.6908	-0.034823	0.141282	0.000875218	0.0277996	B3gnt6
ENSMUSG00000063535	9.14303	-0.0348042	0.141449	1.27399e-05	0.000879945	Zfp773
ENSMUSG00000107832	2.36164	-0.0347887	0.14128	0.000562037	0.0145022	Gm18688
ENSMUSG00000086824	4.15979	-0.0346368	0.141118	0.00255034	0.0396863	NA
ENSMUSG00000092483	7.36	-0.0346047	0.141215	0.000713933	0.022909	NA
ENSMUSG00000113352	3.24765	-0.0345547	0.141112	0.00123648	0.0246456	Gm34639
ENSMUSG00000092465	2.90703	-0.0345319	0.140942	0.00519369	0.0488475	NA
ENSMUSG00000038709	2.84354	0.0345058	0.140991	0.00233796	0.0374195	Txndc8
ENSMUSG00000038527	5.86062	-0.0344798	0.141202	0.000426467	0.011795	C1rl
ENSMUSG00000105789	7.23536	-0.0343706	0.141205	0.000103862	0.00593405	NA
ENSMUSG00000103731	2.47267	0.0343462	0.140996	0.00228396	0.0259327	NA
ENSMUSG00000025938	40.5787	-0.0343087	0.141029	0.00181935	0.0421331	Slco5a1
ENSMUSG00000055639	11.9472	-0.0342614	0.141002	0.00206269	0.0348289	Dach1
ENSMUSG00000116919	3.01907	-0.0341458	0.140918	0.0024824	0.0358487	NA
ENSMUSG00000095576	10.7755	0.0340506	0.141074	7.38465e-05	0.00451846	Fmo6
ENSMUSG00000027699	5.93971	0.0339413	0.141073	2.97225e-05	0.00142864	Ect2
ENSMUSG00000074071	21.1392	0.0337765	0.140804	0.00161499	0.0296636	Fam169b
ENSMUSG00000107886	2.40193	0.0337401	0.14073	0.00232598	0.0375718	NA
ENSMUSG00000032845	9.89825	-0.0337321	0.140788	0.00240292	0.0384498	Alpk2
ENSMUSG00000106386	5.25085	0.0337009	0.14085	0.00043706	0.011967	NA
ENSMUSG00000104600	3.88404	-0.0336965	0.140869	0.000686498	0.0163041	Dmrt1i
ENSMUSG00000039977	5.5182	-0.0335976	0.140784	0.00154291	0.0287127	Deup1
ENSMUSG00000001249	4.6432	-0.0334568	0.140878	5.34559e-05	0.0025276	Hpn
ENSMUSG00000108493	2.29378	0.0334259	0.140676	0.00214428	0.0248112	NA
ENSMUSG00000067768	14.6495	0.0334102	0.140889	5.60205e-06	0.000414795	Xlr4b
ENSMUSG00000026809	8.14525	0.0333036	0.14084	1.7861e-05	0.00110322	Spaca9
ENSMUSG00000116295	3.57938	-0.03327	0.140781	0.000194164	0.00626444	Gm32885
ENSMUSG00000085615	3.76741	-0.0332385	0.140565	0.00303376	0.0346848	NA
ENSMUSG00000112039	4.2532	-0.033231	0.140803	3.48667e-05	0.00161316	Gm5136
ENSMUSG00000053522	20.089	-0.0331614	0.140722	0.000348324	0.0103036	Lgals7
ENSMUSG00000104691	3.0207	0.0329078	0.140633	0.000138786	0.00482103	NA
ENSMUSG00000027485	9.32003	-0.0327692	0.140717	1.88674e-56	1.17937e-52	Bpifb1
ENSMUSG00000102261	2.35713	-0.0327426	0.1404	0.00256844	0.0328456	Gm18864
ENSMUSG00000087303	3.69664	0.0327353	0.14038	0.00344367	0.0474762	Lipo2
ENSMUSG00000106959	5.48865	-0.0325765	0.140492	0.000427868	0.0104583	NA
ENSMUSG00000117106	3.79042	-0.0324837	0.14032	0.00247306	0.0389468	NA
ENSMUSG00000046546	10.4633	0.032325	0.140378	0.00047456	0.0135751	Fam43a
ENSMUSG00000062073	10.0146	-0.032252	0.140516	3.81146e-07	4.0067e-05	NA
ENSMUSG00000071540	4.98525	-0.0321789	0.140328	0.00046067	0.0110903	3425401B19Rik
ENSMUSG00000085776	3.08242	0.0321607	0.14025	0.00112162	0.0210606	5430402O13Rik
ENSMUSG00000004730	233.478	-0.0320919	0.14037	0.000112327	0.0168283	Adgre1
ENSMUSG00000114378	1.67216	0.0320805	0.140047	0.0044142	0.0400217	NA
ENSMUSG00000047911	5.31807	-0.0319016	0.140357	7.57835e-06	0.000530938	Npm2
ENSMUSG00000109452	4.22083	0.0318698	0.140219	0.000397332	0.0111974	NA
ENSMUSG00000025701	12.7227	0.031703	0.140153	0.000681116	0.0168283	Alox5
ENSMUSG00000062961	4.79591	-0.0315985	0.140207	9.14483e-05	0.0037798	Ccdc177
ENSMUSG00000069540	23.1593	0.0315464	0.140101	0.000517483	0.0181835	Gm4925
ENSMUSG00000055789	8.4211	0.0314729	0.140023	0.00106015	0.0299011	Ftdc2
ENSMUSG00000022311	13.0895	-0.0314283	0.140171	2.1934e-05	0.00190947	Csmd3
ENSMUSG00000117871	8.35687	0.0313567	0.140104	6.68385e-05	0.00301508	NA
ENSMUSG00000044071	57.1458	-0.0313062	0.140003	0.000940486	0.0309328	Tafa2
ENSMUSG00000096039	3.06485	-0.0312248	0.139992	0.000518643	0.013607	D830030K20Rik
ENSMUSG00000055172	45.2117	0.0311392	0.140003	0.000106114	0.00886987	C1ra
ENSMUSG00000102664	16.4111	-0.031056	0.139851	0.00268587	0.0411545	NA
ENSMUSG00000097710	3.31194	-0.031033	0.139901	0.000886295	0.017865	NA
ENSMUSG00000105753	18.4667	0.030836	0.139795	0.00154685	0.0299358	NA
ENSMUSG00000024254	5.13372	-0.0308105	0.139952	1.77807e-05	0.00110322	Abcg8
ENSMUSG00000105228	3.42058	-0.0307884	0.139731	0.0038129	0.0400689	NA
ENSMUSG00000083009	19.5376	-0.0307458	0.139848	0.000637145	0.0157255	NA
ENSMUSG00000043948	1.68916	-0.0306999	0.139724	0.00156656	0.029046	Olfr691
ENSMUSG00000023959	11.3483	0.0306882	0.139824	0.000323012	0.00960364	Clic5
ENSMUSG00000061397	25.3121	0.0306731	0.139775	0.0005715	0.0197124	Krt79
ENSMUSG00000049551	3.78421	-0.0306385	0.139711	0.00259614	0.0400605	Fzd9
ENSMUSG00000029868	2.2604	0.0304847	0.139763	0.000395638	0.0111974	Trpv6
ENSMUSG00000103388	2.68756	0.030407	0.13971	0.00037599	0.0109588	NA
ENSMUSG00000108832	2.37288	-0.0302679	0.139679	0.000446577	0.0121269	NA
ENSMUSG00000071392	21.9465	0.0302199	0.139595	0.00117978	0.0323057	Ect2l
ENSMUSG00000006538	2.42634	-0.0301704	0.139527	0.00332059	0.0467904	Ihh
ENSMUSG00000087103	5.14215	-0.0300351	0.139582	0.000776225	0.0177113	Gm13344
ENSMUSG00000041695	2.80049	0.0298941	0.139494	0.00173201	0.0309442	Kcnj2
ENSMUSG00000110689	8.41723	-0.0296045	0.139352	0.00362673	0.0493531	NA
ENSMUSG00000097368	4.48649	-0.0293742	0.139389	0.000571072	0.0134037	Gm10390
ENSMUSG00000097292	17.6953	0.0293115	0.139356	0.000436671	0.011659	A230107N01Rik
ENSMUSG00000106010	5.02927	0.0292695	0.139222	0.00333406	0.0419709	NA
ENSMUSG00000110366	3.24719	-0.0291615	0.139312	0.000583585	0.0135751	NA
ENSMUSG00000035775	3.17355	-0.0290821	0.139269	0.000717692	0.0131079	Krt20
ENSMUSG00000061616	4.07	-0.0290662	0.139217	0.00206604	0.0346016	Olfr12
ENSMUSG00000043366	21.7407	0.0289989	0.139329	8.22577e-07	0.000118143	Olfr78
ENSMUSG00000112287	3.6996	0.028982	0.139169	0.00140208	0.0246813	NA
ENSMUSG00000045140	19.7611	-0.0287891	0.139146	0.00186941	0.0323199	Pigw
ENSMUSG00000031562	13.5218	-0.0287078	0.139262	1.75499e-46	2.98874e-43	Dctd
ENSMUSG00000028813	18.8845	0.028687	0.139064	0.00177421	0.0306218	CK137956
ENSMUSG00000030208	106.301	0.0281465	0.139017	0.000205185	0.0320655	Emp1
ENSMUSG00000056648	4.20548	0.0280354	0.138869	0.00348332	0.0445409	Hoxb8
ENSMUSG00000029314	11.8806	-0.027931	0.139034	1.08478e-06	0.000104288	Gpat3
ENSMUSG00000029206	3.65185	-0.0278447	0.138777	0.00534094	0.0495388	Nsun7
ENSMUSG00000039676	8.35688	-0.0278198	0.13888	0.0011052	0.022909	Capsl
ENSMUSG00000049436	11.4705	-0.0276979	0.138935	2.03706e-05	0.00168465	Upk1b
ENSMUSG00000034552	5.22204	-0.0276605	0.138942	5.42344e-48	1.06423e-44	Zswim2
ENSMUSG00000112150	7.05973	-0.0276458	0.138889	0.000208481	0.00733125	NA
ENSMUSG00000107487	1.66826	-0.0275745	0.13879	0.00129815	0.0253046	NA
ENSMUSG00000038379	3.50978	0.0273668	0.138697	0.00202164	0.0340517	Ttk
ENSMUSG00000074575	17.9712	-0.0272619	0.138765	0.000280987	0.00847076	Kcng1
ENSMUSG00000040364	41.6587	-0.0272331	0.138774	2.88259e-05	0.00220379	Sec1
ENSMUSG00000102940	4.48832	-0.0270121	0.138709	7.53596e-05	0.00328927	NA
ENSMUSG00000027611	90.6353	-0.0268565	0.138614	0.000577586	0.0236721	Procr
ENSMUSG00000032514	4.81796	-0.0268492	0.138603	0.000538105	0.0139931	Ttc21a
ENSMUSG00000095493	3.89815	-0.026703	0.138488	0.00328851	0.0461477	A630023A22Rik
ENSMUSG00000110489	2.00529	0.0264345	0.13849	0.000492089	0.0131079	NA
ENSMUSG00000084898	15.8062	-0.0263297	0.138548	2.92651e-07	3.26045e-05	Gm12371
ENSMUSG00000078588	27.8397	0.0262765	0.138411	0.000308561	0.0144347	Ccdc24
ENSMUSG00000075416	3.26646	0.0262276	0.138276	0.00473606	0.0456624	NA
ENSMUSG00000102142	1.87807	-0.0261482	0.138353	0.00219937	0.025221	NA
ENSMUSG00000107947	6.93045	0.0260536	0.138423	1.98634e-05	0.00119428	NA
ENSMUSG00000037727	4.111	0.0260478	0.138313	0.00141494	0.0206608	Avp
ENSMUSG00000098158	4.64443	-0.0259802	0.1384	5.95159e-05	0.00279317	Gm4804
ENSMUSG00000079679	6.66998	0.0254757	0.13822	0.000268901	0.00846954	Vwde
ENSMUSG00000104037	5.48166	-0.0254077	0.138231	0.000138318	0.00537096	NA
ENSMUSG00000041119	92.7132	-0.0253468	0.138252	4.56147e-06	0.002287	Pde9a
ENSMUSG00000055926	3.11717	0.0253169	0.138153	0.000563261	0.0145024	Gm14137
ENSMUSG00000087611	6.09224	-0.0252022	0.138171	0.000120926	0.00412591	NA
ENSMUSG00000044276	2.13166	0.0250372	0.138027	0.00198099	0.0338815	4933427E11Rik
ENSMUSG00000113752	3.39267	0.0250218	0.137992	0.00330998	0.0429562	NA
ENSMUSG00000056258	32.2734	-0.0249682	0.13809	0.00031641	0.0146318	Kcnq3
ENSMUSG00000046180	6.12806	0.0249119	0.138057	0.000253858	0.00771282	Magea13
ENSMUSG00000111155	3.19235	-0.0247905	0.137971	0.00246679	0.0389001	NA
ENSMUSG00000118081	23.6875	-0.0247709	0.13799	0.00153857	0.0421487	NA
ENSMUSG00000104641	3.58499	-0.0246667	0.137918	0.00348338	0.0445409	NA
ENSMUSG00000105916	3.95111	-0.0245199	0.137948	0.00159706	0.0293955	NA
ENSMUSG00000039062	44.4898	0.0237899	0.137712	0.00106338	0.0424328	Anpep
ENSMUSG00000048001	12.9069	-0.0236958	0.137794	1.05552e-43	1.55342e-40	Hes5
ENSMUSG00000028575	2.15985	0.0233557	0.137587	0.00248219	0.0275934	Eqtn
ENSMUSG00000021457	39.5303	0.0233239	0.137599	0.00137412	0.0420776	Syk
ENSMUSG00000026736	4.8764	-0.0232766	0.137682	1.6191e-05	0.0010145	4930426L09Rik
ENSMUSG00000107019	10.3255	-0.0231579	0.137562	0.000292535	0.00935342	NA
ENSMUSG00000028364	12.6167	-0.0231301	0.137542	0.00275153	0.041838	Tnc
ENSMUSG00000099622	3.41018	-0.022887	0.137458	0.00365649	0.0456624	NA
ENSMUSG00000058952	8.15947	-0.0227166	0.137463	0.00164363	0.0309611	Cfi
ENSMUSG00000087411	16.2298	0.0226778	0.13728	3.71819e-25	1.72162e-22	NA
ENSMUSG00000002699	175.176	-0.02259	0.137479	0.000144479	0.0239989	Lcp2
ENSMUSG00000108477	5.06418	-0.0225628	0.13746	0.000768167	0.0176391	NA
ENSMUSG00000029759	102.37	0.0225077	0.137465	6.89542e-31	4.55954e-27	Pon3
ENSMUSG00000021384	95.4652	-0.0224233	0.137452	4.48074e-05	0.0112871	Susd3
ENSMUSG00000044626	5.04964	-0.022423	0.137416	0.000490068	0.0119046	Liph
ENSMUSG00000038521	310.102	-0.0223486	0.13742	0.000359408	0.0400689	C1s1
ENSMUSG00000109127	4.42474	-0.0222782	0.137389	0.000898042	0.0196529	Gm31135
ENSMUSG00000108070	1.90466	0.0222361	0.137341	0.00216265	0.035636	NA
ENSMUSG00000018387	2.96219	-0.021878	0.13723	0.00333086	0.0465755	Shroom1
ENSMUSG00000029816	36.6407	0.0216358	0.137232	4.43932e-05	0.00346876	Gpnmb
ENSMUSG00000112301	10.5972	-0.0216153	0.137201	0.000759203	0.0185297	NA
ENSMUSG00000021070	18.2454	0.0215238	0.137187	0.000266373	0.00820526	Bdkrb2
ENSMUSG00000097635	2.82214	-0.0214451	0.13712	0.00364955	0.0495031	NA
ENSMUSG00000034732	3.2876	0.0214384	0.137121	0.00319222	0.0358487	Pabpc5
ENSMUSG00000084169	4.30967	0.0208752	0.137017	0.000931424	0.0185297	NA
ENSMUSG00000085957	3.30633	0.0204441	0.136929	0.00184781	0.0299011	Syna
ENSMUSG00000115062	6.69909	0.0204333	0.136927	0.00159672	0.0293955	NA
ENSMUSG00000102401	2.70139	-0.0204261	0.136899	0.0040266	0.0488497	NA
ENSMUSG00000026729	64.2485	0.0203037	0.136894	0.00108966	0.0359001	4930562F07Rik
ENSMUSG00000021541	18.1934	-0.0201921	0.13685	0.00342092	0.0473846	Trpc7
ENSMUSG00000030789	3.01658	-0.0200268	0.136852	0.00131469	0.0236217	Itgax
ENSMUSG00000102128	84.9495	0.0200055	0.136834	0.000568122	0.0233147	Gm18349
ENSMUSG00000085853	2.41891	0.0198984	0.136805	0.00286286	0.0302655	Gm12167
ENSMUSG00000092090	1.97384	-0.0197459	0.136757	0.00363427	0.0410784	NA
ENSMUSG00000111205	2.62888	-0.0196705	0.136788	0.000609699	0.0150823	Gm39307
ENSMUSG00000064036	18.5762	-0.0195416	0.136768	0.000113213	0.00452888	Mro
ENSMUSG00000090500	4.35862	0.0195184	0.136707	0.00289942	0.0426331	NA
ENSMUSG00000112948	2.2698	0.0193956	0.136707	0.00142221	0.0185948	NA
ENSMUSG00000053101	1.78605	-0.0193217	0.136692	0.00175293	0.0309814	Gpr141
ENSMUSG00000068246	14.2058	-0.0192977	0.136609	0.00312664	0.0451337	Apol9b
ENSMUSG00000086012	9.70363	-0.0192712	0.136716	4.49704e-33	7.40433e-30	NA
ENSMUSG00000020182	7.56795	0.019103	0.136617	0.00212041	0.036413	Ddc
ENSMUSG00000113927	3.03509	-0.0190164	0.13665	0.000666391	0.0123146	NA
ENSMUSG00000054362	6.56401	-0.0189648	0.136604	0.00341989	0.0473846	Lexm
ENSMUSG00000069806	2.54827	0.0189465	0.136623	0.000675498	0.0111974	Cacng7
ENSMUSG00000042279	3.04047	-0.0187871	0.136592	0.00242248	0.0299934	H1f8
ENSMUSG00000053279	96.427	-0.0186875	0.136595	0.000124572	0.0230815	Aldh1a1
ENSMUSG00000060508	2.63755	-0.0185586	0.136554	7.54312e-05	0.00328927	Nlrp9b
ENSMUSG00000097890	4.14574	-0.0185118	0.136537	0.000888922	0.0178701	NA
ENSMUSG00000109992	3.42726	0.0185111	0.13651	0.00164481	0.0299358	Gm45650
ENSMUSG00000047033	4.25332	0.0184069	0.136482	0.00271928	0.038243	Pcdhb15
ENSMUSG00000048473	3.87157	-0.0184003	0.136538	0.000162336	0.0060475	Sult6b2
ENSMUSG00000043126	5.99891	-0.0183129	0.136471	0.00316898	0.0451337	D830039M14Rik
ENSMUSG00000087292	2.51467	0.0182223	0.136443	0.0023997	0.0313748	NA
ENSMUSG00000107128	2.21572	0.0180916	0.136413	0.00351271	0.0345435	NA
ENSMUSG00000001604	22.0718	-0.0180816	0.136477	2.97786e-05	0.0025688	Tcea3
ENSMUSG00000110132	3.8329	-0.0178775	0.136415	0.00198675	0.0309944	NA
ENSMUSG00000051896	4.82901	0.0178444	0.13636	0.00431952	0.0493531	Tex37
ENSMUSG00000025150	462.519	0.0176125	0.136352	5.04596e-05	0.0290241	Cbr2
ENSMUSG00000040086	3.1786	-0.0175561	0.136319	0.00483198	0.0463615	Tnni3k
ENSMUSG00000100157	3.14218	-0.0175027	0.136325	0.00320004	0.0456624	2310034O05Rik
ENSMUSG00000035274	48.6283	-0.0174447	0.136329	0.000381625	0.0147933	Tpbg
ENSMUSG00000108351	4.54984	-0.0172558	0.136314	0.000104081	0.00420723	NA
ENSMUSG00000112733	2.67654	-0.0171532	0.136269	0.00351481	0.0448329	NA
ENSMUSG00000020974	9.02878	-0.0171389	0.136288	9.2764e-32	8.50644e-29	Pole2
ENSMUSG00000117797	5.21903	-0.0171183	0.136273	0.00134645	0.0232505	2900057B20Rik
ENSMUSG00000039257	4.51305	-0.0171127	0.136245	0.00310442	0.0414765	Vstm2b
ENSMUSG00000107804	11.1742	0.0170191	0.136232	2.15963e-22	8.58162e-20	NA
ENSMUSG00000045246	5.71747	-0.0170069	0.136258	0.000705185	0.0147933	Kcng4
ENSMUSG00000085754	2.66334	-0.0169493	0.136231	0.00167506	0.0278852	NA
ENSMUSG00000032207	3.41189	0.0168897	0.136189	0.00263933	0.0403008	Lipc
ENSMUSG00000044041	5.56027	-0.0167718	0.136213	0.00085205	0.0190701	Krt13
ENSMUSG00000071893	2.52785	-0.01655	0.136136	0.00375023	0.0358487	Vmn1r4
ENSMUSG00000114780	3.63713	-0.0164059	0.136138	0.000764067	0.0175701	AI197445
ENSMUSG00000021175	3.84814	0.0163709	0.136109	0.00289026	0.0336935	Cdca7l
ENSMUSG00000096140	3.00763	-0.0161586	0.136073	0.00325356	0.0424354	Ankrd66
ENSMUSG00000031075	49.2506	-0.0160307	0.136085	4.64192e-05	0.00488224	Ano1
ENSMUSG00000009185	364.201	0.0157151	0.136014	2.68058e-27	2.05491e-23	Ccl8
ENSMUSG00000024810	396.648	-0.0155596	0.136009	2.95681e-34	8.98559e-30	Il33
ENSMUSG00000072419	4.89678	-0.0154937	0.135962	0.00320744	0.045682	Dppa2
ENSMUSG00000030237	302.962	0.0152612	0.135929	0.000172151	0.0247135	Slco1a4
ENSMUSG00000086584	46.4935	0.0150949	0.135809	1.17312e-17	7.65055e-15	NA
ENSMUSG00000060093	5.05951	0.015021	0.13584	0.00374748	0.0449997	H4c1
ENSMUSG00000039167	71.2735	0.0149366	0.135871	8.10177e-05	0.0145569	Adgrl4
ENSMUSG00000108984	1.91284	0.0147231	0.135832	0.0031641	0.0321693	NA
ENSMUSG00000029755	5.67852	-0.014646	0.135821	0.00347964	0.0445409	Dlx5
ENSMUSG00000047495	4.34656	0.0146195	0.135815	0.00205091	0.0317479	Dlgap2
ENSMUSG00000054951	14.3142	-0.0145861	0.135821	7.19424e-26	5.49214e-23	9130008F23Rik
ENSMUSG00000058717	2.78214	0.0145698	0.135805	0.00464731	0.0451337	Lypd11
ENSMUSG00000084126	16.5781	-0.014382	0.135794	5.07076e-27	4.19365e-24	NA
ENSMUSG00000075405	4.37636	-0.0142645	0.13577	0.00139496	0.0267193	NA
ENSMUSG00000048652	17.4017	0.0141525	0.13573	0.00146441	0.027675	Samd13
ENSMUSG00000113591	7.28231	-0.0141154	0.13573	1.30899e-24	5.50417e-22	4930447K03Rik
ENSMUSG00000034391	3.42735	-0.0140796	0.13575	0.00314244	0.0451337	Fbxo15
ENSMUSG00000102368	3.75531	0.0140594	0.135597	1.42694e-15	3.36007e-13	4930590L20Rik
ENSMUSG00000023047	12.9423	-0.0140142	0.135734	0.000540756	0.014199	Amhr2
ENSMUSG00000075605	14.6979	-0.0139633	0.135742	8.14601e-06	0.000581937	Slurp2
ENSMUSG00000092094	2.88472	-0.0137588	0.135694	0.00233448	0.037658	Zfp804b
ENSMUSG00000041673	14.8477	0.0135628	0.135592	2.0287e-16	8.75368e-14	Lrrc18
ENSMUSG00000073530	3.72944	-0.0135288	0.135669	0.000808623	0.0142619	Pappa2
ENSMUSG00000098146	5.99423	0.0134996	0.135631	0.00107769	0.0204196	NA
ENSMUSG00000097877	2.19808	-0.0133373	0.135629	0.00404169	0.0437636	NA
ENSMUSG00000102950	4.71759	0.0128329	0.135479	3.2368e-15	6.27975e-13	NA
ENSMUSG00000108084	2.47404	-0.0127544	0.135552	0.00541249	0.0451337	Gm7932
ENSMUSG00000015852	372.234	0.0126472	0.135515	3.00942e-17	2.2397e-13	Fcrls
ENSMUSG00000006546	14.7996	-0.0126385	0.135548	2.88862e-29	3.18529e-26	Cryba2
ENSMUSG00000096010	5.28548	-0.0122864	0.135288	8.3688e-22	3.08072e-19	H4f16
ENSMUSG00000074235	3.27682	-0.0121039	0.135468	0.00201033	0.0263904	NA
ENSMUSG00000056220	18.4572	0.0120314	0.135435	2.56684e-17	8.44471e-15	Pla2g4a
ENSMUSG00000086557	3.98557	0.0119211	0.135401	0.00465819	0.0451818	NA
ENSMUSG00000078648	3.05316	0.0118693	0.135415	0.0029766	0.0434495	Gm17546
ENSMUSG00000044378	6.31438	-0.0118455	0.135434	7.76583e-27	3.97739e-24	Slc15a5
ENSMUSG00000111990	12.4067	-0.0118248	0.135437	1.32177e-28	1.19696e-25	NA
ENSMUSG00000049349	2.49152	-0.0117691	0.135424	0.00256838	0.0399142	Gm5105
ENSMUSG00000092134	6.36084	-0.0114913	0.13528	3.0803e-18	1.08e-15	Gm17089
ENSMUSG00000098886	7.26423	0.0114881	0.135283	1.12063e-12	2.29669e-10	Mir6385
ENSMUSG00000000983	7.09692	0.0113392	0.135351	0.000471947	0.0126285	Wfdc18
ENSMUSG00000104150	11.6492	0.0112795	0.13513	4.35205e-16	1.1335e-13	NA
ENSMUSG00000032487	20.2213	0.010917	0.135118	4.01861e-14	1.45025e-11	Ptgs2
ENSMUSG00000115111	8.11657	0.010855	0.135089	5.08061e-15	1.73617e-12	Gm4632
ENSMUSG00000028280	3.26979	-0.0108367	0.135305	8.07608e-22	3.06886e-19	Gabrr1
ENSMUSG00000053528	3.75596	-0.0107024	0.13529	1.62318e-24	6.67236e-22	A530021J07Rik
ENSMUSG00000054690	273.863	0.0106638	0.135267	0.000255781	0.0299358	Emcn
ENSMUSG00000090272	212.396	0.0105305	0.135238	6.91609e-14	9.02942e-11	Mndal
ENSMUSG00000109819	4.25954	-0.0105093	0.135267	0.000427629	0.0119046	B930018H19Rik
ENSMUSG00000041559	54.9256	0.0102708	0.13522	0.000445563	0.0198363	Fmod
ENSMUSG00000078640	23.7228	-0.00976737	0.135178	3.84442e-18	2.04526e-15	Gm11627
ENSMUSG00000000682	203.975	-0.00931734	0.135141	5.46846e-30	1.28504e-26	Cd52
ENSMUSG00000056973	5.41957	-0.00906924	0.135113	1.69321e-27	9.61176e-25	Ces1d
ENSMUSG00000026870	19.955	-0.00905939	0.134928	1.18538e-18	4.49067e-16	Cutal
ENSMUSG00000057135	48.6809	-0.00872787	0.135076	2.14649e-16	9.88378e-14	Scimp
ENSMUSG00000044258	192.717	0.00862393	0.13505	2.02902e-13	1.77101e-10	Ctla2a
ENSMUSG00000055385	3.54271	-0.00859235	0.135063	0.00224881	0.036413	Rnf212
ENSMUSG00000026548	38.4047	-0.00805267	0.135015	4.76746e-17	2.51649e-14	Slamf9
ENSMUSG00000035004	179.551	-0.00790191	0.135003	5.36846e-17	4.54718e-14	Igsf6
ENSMUSG00000039997	86.5795	0.007721	0.134965	3.1123e-10	1.48506e-07	Ifi203
ENSMUSG00000087263	6.47261	0.00767546	0.134911	2.67722e-09	3.98998e-07	NA
ENSMUSG00000030786	15.0577	-0.00765189	0.134836	1.32651e-16	3.76506e-14	Itgam
ENSMUSG00000109438	4.31073	-0.00754363	0.134973	7.5925e-17	2.26275e-14	NA
ENSMUSG00000054435	10.2167	0.0074265	0.134941	6.33468e-11	1.06547e-08	Gimap4
ENSMUSG00000097401	3.15713	-0.00720509	0.134945	3.72028e-17	1.13716e-14	NA
ENSMUSG00000029695	3.35484	-0.00701704	0.13493	4.92917e-15	1.11663e-12	Aass
ENSMUSG00000026574	45.2329	0.00671479	0.134863	7.78535e-08	1.80633e-05	Dpt
ENSMUSG00000037095	57.8148	0.00621709	0.134851	3.433e-10	9.87141e-08	Lrg1
ENSMUSG00000105006	2.98566	-0.0061707	0.134866	4.07258e-13	8.41654e-11	NA
ENSMUSG00000098708	20.7271	0.0060315	0.134829	7.02647e-08	9.2466e-06	NA
ENSMUSG00000117509	6.52251	-0.00598991	0.13485	2.62898e-11	4.61983e-09	NA
ENSMUSG00000032271	17.6563	-0.00552785	0.134751	1.63741e-12	5.24198e-10	Nnmt
ENSMUSG00000067276	37.027	0.00552144	0.134756	2.31561e-07	4.8168e-05	Capn6
ENSMUSG00000045551	3.58377	-0.00545403	0.134789	6.97633e-13	1.39288e-10	Fpr1
ENSMUSG00000118497	3.91166	-0.0047111	0.13478	3.96621e-11	6.95311e-09	Gm36255
ENSMUSG00000031253	33.7198	-0.00469825	0.134774	2.51715e-11	8.08293e-09	Srpx2
ENSMUSG00000062329	9.88607	0.00464301	0.134755	9.06407e-10	1.50547e-07	Cytl1
ENSMUSG00000002944	365.508	-0.00456867	0.134774	6.73388e-13	3.62146e-09	Cd36
ENSMUSG00000054626	13.1654	-0.00431786	0.13472	5.1929e-08	6.71864e-06	Xlr
ENSMUSG00000007877	124.935	0.00403334	0.134697	4.05752e-05	0.011659	Tcap
ENSMUSG00000046714	48.0765	-0.0039335	0.134695	5.98984e-07	0.000113805	Foxc2
ENSMUSG00000051262	11.9842	-0.00389361	0.134732	1.90591e-12	5.45336e-10	Nat8f3
ENSMUSG00000073940	7.1774	0.00378867	0.134719	0.00119882	0.0242634	Hbb-bt
ENSMUSG00000087082	4.97702	0.00357447	0.134707	8.33067e-05	0.00312229	Gm15423
ENSMUSG00000109132	13.6275	0.00338415	0.134703	0.00259116	0.0391093	NA
ENSMUSG00000052468	6.05385	0.00337259	0.134702	0.00284421	0.0421743	Pmp2
ENSMUSG00000070423	155.121	-0.00336253	0.134659	1.16515e-07	4.00309e-05	Olfr558
ENSMUSG00000032725	42.1839	0.00333397	0.134699	0.000147524	0.00915088	Folr2
ENSMUSG00000024696	50.1914	0.0033253	0.134615	1.26484e-08	3.17512e-06	Lpxn
ENSMUSG00000078922	149.116	-0.00326973	0.134662	4.54659e-07	0.000131355	Tgtp1
ENSMUSG00000032066	7.34272	0.00305475	0.134608	1.10927e-07	1.31922e-05	Bco2
ENSMUSG00000066677	58.3278	0.00303936	0.134664	0.000732617	0.0280536	Ifi208
ENSMUSG00000111531	7.16354	0.00295135	0.134686	0.000617521	0.0158523	Gm32688
ENSMUSG00000090631	9.65134	-0.00288119	0.1347	6.73505e-12	1.32516e-09	Olfr456
ENSMUSG00000091017	13.332	0.00262371	0.134624	3.56749e-05	0.00188177	Fam71a
ENSMUSG00000027656	140.775	0.00257237	0.134623	2.9063e-05	0.00804258	Ccn5
ENSMUSG00000031377	21.844	-0.00229819	0.134659	0.000126402	0.00783323	Bmx
ENSMUSG00000019779	39.3544	-0.00222901	0.134685	1.58913e-05	0.00213883	Frk
ENSMUSG00000071001	53.7597	0.00222658	0.134632	0.000303106	0.0142723	Hrct1
ENSMUSG00000087500	5.0681	-0.0019021	0.134676	0.000227034	0.00777446	NA
ENSMUSG00000022860	41.4289	-0.00189158	0.134678	1.76029e-08	3.697e-06	Chodl
ENSMUSG00000018930	612.06	-0.00169577	0.134674	1.52521e-06	0.00104757	Ccl4
ENSMUSG00000109153	4.42095	-0.00167616	0.134658	0.00159174	0.0293955	NA
ENSMUSG00000090124	10.3413	-0.00156467	0.134654	0.000787739	0.0178701	Ugt1a7c
ENSMUSG00000035042	23.7284	-0.00145272	0.134669	0.000239531	0.0119854	Ccl5
ENSMUSG00000026536	41.2439	-0.00144646	0.134669	0.000367554	0.0161903	Ifi211
ENSMUSG00000009214	39.6835	-0.00136869	0.134633	1.22677e-16	6.01281e-14	Mymk
ENSMUSG00000100665	7.70069	-0.00130776	0.134638	2.53381e-16	6.62939e-14	Mrgprc1-ps
ENSMUSG00000058934	18.8862	-0.00126156	0.134666	0.00115715	0.0333921	NA
ENSMUSG00000070550	6.57345	-0.00120455	0.134635	2.21802e-17	6.09621e-15	Mrgprb4
ENSMUSG00000073489	93.0095	-0.00118468	0.134635	2.11644e-28	1.0178e-24	Ifi204
ENSMUSG00000089726	58.3037	-0.00106802	0.134637	5.13243e-09	1.15777e-06	NA
ENSMUSG00000100182	18.3206	-0.000907628	0.134643	2.31652e-06	0.000185731	1810006J02Rik
ENSMUSG00000072945	8.79463	-0.00090446	0.134641	2.26171e-05	0.00183689	Ripply1
ENSMUSG00000090427	2.6373	-0.000848522	0.13464	3.36105e-08	3.17512e-06	NA
ENSMUSG00000108513	13.7113	-0.000842505	0.134645	2.21353e-06	0.000292903	NA
ENSMUSG00000043157	5.83054	-0.000840873	0.134644	2.12448e-08	2.69994e-06	Arl11
ENSMUSG00000086763	24.7487	-0.000767793	0.134642	1.89467e-05	0.00186577	Plxna4os1
ENSMUSG00000034266	52.3895	-0.000673658	0.134643	0.000606188	0.020319	Batf
