## Supplemental Table 6. GO naive sex for "Deep RNA-seq of male and female murine sensory neuron subtypes after nerve injury"

### Sheet: PEP
	category	over_represented_pvalue	under_represented_pvalue	numDEInCat	numInCat	term	ontology	Direction
6105	GO:0045903	0.000866963	1	1	4	positive regulation of translational fidelity	BP	Male
582	GO:0002457	0.00088204	1	1	4	T cell antigen processing and presentation	BP	Male
9109	GO:0086003	0.000933006	1	1	4	cardiac muscle cell contraction	BP	Male
8731	GO:0071557	0.00114942	1	1	5	histone H3-K27 demethylation	BP	Male
1164	GO:0006325	0.00171146	0.99998	2	308	chromatin organization	BP	Male
4580	GO:0034720	0.00180767	0.999999	1	8	histone H3-K4 demethylation	BP	Male
7827	GO:0060765	0.00220592	0.999998	1	10	regulation of androgen receptor signaling pathway	BP	Male
236	GO:0001731	0.00236088	0.999998	1	11	formation of translation preinitiation complex	BP	Male
3743	GO:0031507	0.00463921	0.999992	1	21	heterochromatin assembly	BP	Male
1749	GO:0007276	0.00524666	0.99999	1	24	gamete generation	BP	Male
5883	GO:0045184	0.00966675	0.999966	1	43	establishment of protein localization	BP	Male
6610	GO:0048568	0.0102664	0.999961	1	46	embryonic organ development	BP	Male
1217	GO:0006413	0.0110494	0.999955	1	52	translational initiation	BP	Male
777	GO:0003007	0.0146331	0.99992	1	67	heart morphogenesis	BP	Male
7415	GO:0060070	0.0153017	0.999913	1	71	canonical Wnt signaling pathway	BP	Male
1169	GO:0006338	0.0304444	0.99965	1	139	chromatin remodeling	BP	Male
1216	GO:0006412	0.0490667	0.999082	1	244	translation	BP	Male
1597	GO:0007006	0.000193699	0.999996	3	7	mitochondrial membrane organization	BP	Female
1831	GO:0007585	0.000317415	0.999983	4	20	respiratory gaseous exchange by respiratory system	BP	Female
5358	GO:0042590	0.000785417	0.999973	3	11	antigen processing and presentation of exogenous peptide antigen via MHC class I	BP	Female
8601	GO:0071285	0.000877485	0.999968	3	12	cellular response to lithium ion	BP	Female
2105	GO:0009725	0.00127264	0.99985	5	42	response to hormone	BP	Female
1746	GO:0007271	0.00266854	0.999847	3	15	synaptic transmission, cholinergic	BP	Female
1839	GO:0007600	0.0027663	0.999953	2	5	sensory perception	BP	Female
4329	GO:0033504	0.00301808	0.999946	2	5	floor plate development	BP	Female
3117	GO:0019886	0.00329219	0.999792	3	18	antigen processing and presentation of exogenous peptide antigen via MHC class II	BP	Female
5773	GO:0044419	0.00358655	0.999768	3	17	biological process involved in interspecies interaction between organisms	BP	Female
3520	GO:0030324	0.00376032	0.999158	7	100	lung development	BP	Female
588	GO:0002470	0.00384338	0.999923	2	5	plasmacytoid dendritic cell antigen processing and presentation	BP	Female
6116	GO:0045920	0.00420514	0.999924	2	4	negative regulation of exocytosis	BP	Female
1206	GO:0006400	0.0044267	0.999689	3	18	tRNA modification	BP	Female
505	GO:0002283	0.00449637	0.999888	2	7	neutrophil activation involved in immune response	BP	Female
10970	GO:1903816	0.00489729	1	1	1	positive regulation of collecting lymphatic vessel constriction	BP	Female
11063	GO:1904055	0.00489729	1	1	1	negative regulation of cholangiocyte proliferation	BP	Female
5975	GO:0045629	0.00494064	0.999877	2	6	negative regulation of T-helper 2 cell differentiation	BP	Female
9408	GO:0095500	0.00508935	0.999617	3	21	acetylcholine receptor signaling pathway	BP	Female
6348	GO:0046655	0.00515232	0.999869	2	6	folic acid metabolic process	BP	Female
4937	GO:0036037	0.00576877	0.999844	2	6	CD8-positive, alpha-beta T cell activation	BP	Female
11514	GO:1905515	0.00580948	0.999004	5	58	non-motile cilium assembly	BP	Female
1719	GO:0007218	0.00582013	0.998991	5	76	neuropeptide signaling pathway	BP	Female
4632	GO:0035094	0.00652011	0.999466	3	20	response to nicotine	BP	Female
5192	GO:0042038	0.00733565	1	1	1	peptidyl-histidine methylation, to form tele-methylhistidine	BP	Female
5974	GO:0045627	0.00757907	0.999742	2	8	positive regulation of T-helper 1 cell differentiation	BP	Female
11412	GO:1905144	0.00778408	0.999741	2	7	response to acetylcholine	BP	Female
7826	GO:0060764	0.00852349	1	1	1	cell-cell signaling involved in mammary gland development	BP	Female
10865	GO:1903547	0.00875305	0.999981	1	2	regulation of growth hormone activity	BP	Female
8723	GO:0071539	0.00965482	0.999078	3	22	protein localization to centrosome	BP	Female
9330	GO:0090316	0.0097296	0.999061	3	24	positive regulation of intracellular protein transport	BP	Female
3185	GO:0021572	0.00977638	1	1	1	rhombomere 6 development	BP	Female
474	GO:0002222	0.0108074	1	1	1	stimulatory killer cell immunoglobulin-like receptor signaling pathway	BP	Female
499	GO:0002274	0.0108074	1	1	1	myeloid leukocyte activation	BP	Female
1567	GO:0006955	0.0108855	0.996383	9	233	immune response	BP	Female
6820	GO:0050808	0.0116755	0.997615	5	67	synapse organization	BP	Female
6759	GO:0050650	0.0117783	0.999481	2	9	chondroitin sulfate proteoglycan biosynthetic process	BP	Female
1923	GO:0008343	0.0121838	0.999442	2	10	adult feeding behavior	BP	Female
6863	GO:0050890	0.0122467	0.998038	4	46	cognition	BP	Female
5012	GO:0036325	0.0123485	1	1	1	vascular endothelial growth factor receptor-3 signaling pathway	BP	Female
9768	GO:0099538	0.0130516	1	1	1	synaptic signaling via neuropeptide	BP	Female
2731	GO:0015908	0.0133325	0.998536	3	28	fatty acid transport	BP	Female
5984	GO:0045647	0.0135562	0.999332	2	11	negative regulation of erythrocyte differentiation	BP	Female
2545	GO:0014059	0.0141057	0.998422	3	27	regulation of dopamine secretion	BP	Female
11863	GO:2000171	0.0144308	0.999278	2	10	negative regulation of dendrite development	BP	Female
8217	GO:0062099	0.0146281	1	1	1	negative regulation of programmed necrotic cell death	BP	Female
11968	GO:2000368	0.0148443	1	1	1	positive regulation of acrosomal vesicle exocytosis	BP	Female
7038	GO:0051281	0.0154002	0.998207	3	30	positive regulation of release of sequestered calcium ion into cytosol	BP	Female
9511	GO:0097310	0.0154299	1	1	1	cap2 mRNA methylation	BP	Female
1680	GO:0007168	0.0156085	0.999161	2	12	receptor guanylyl cyclase signaling pathway	BP	Female
1239	GO:0006437	0.0156374	1	1	1	tyrosyl-tRNA aminoacylation	BP	Female
8278	GO:0070184	0.0156374	1	1	1	mitochondrial tyrosyl-tRNA aminoacylation	BP	Female
4165	GO:0032903	0.0158013	1	1	1	regulation of nerve growth factor production	BP	Female
4185	GO:0032933	0.0160129	0.999153	2	10	SREBP signaling pathway	BP	Female
1221	GO:0006418	0.0161962	0.998087	3	28	tRNA aminoacylation for protein translation	BP	Female
5196	GO:0042053	0.016258	0.999133	2	10	regulation of dopamine metabolic process	BP	Female
4633	GO:0035095	0.0162846	0.999131	2	10	behavioral response to nicotine	BP	Female
12189	GO:2000809	0.0168176	0.99913	2	8	positive regulation of synaptic vesicle clustering	BP	Female
1085	GO:0006182	0.0169669	0.999046	2	12	cGMP biosynthetic process	BP	Female
643	GO:0002590	0.0169766	1	1	1	negative regulation of antigen processing and presentation of peptide antigen via MHC class I	BP	Female
3195	GO:0021599	0.0179605	0.999919	1	2	abducens nerve formation	BP	Female
8832	GO:0071879	0.0181663	1	1	1	positive regulation of adenylate cyclase-activating adrenergic receptor signaling pathway	BP	Female
11115	GO:1904227	0.0181663	1	1	1	negative regulation of glycogen synthase activity, transferring glucose-1-phosphate	BP	Female
2107	GO:0009744	0.0182858	1	1	1	response to sucrose	BP	Female
434	GO:0002087	0.0189412	0.998887	2	11	regulation of respiratory gaseous exchange by nervous system process	BP	Female
1863	GO:0007630	0.0196438	1	1	1	jump response	BP	Female
11053	GO:1904034	0.0196438	1	1	1	positive regulation of t-SNARE clustering	BP	Female
8208	GO:0062003	0.0196805	1	1	1	negative regulation of all-trans-retinyl-ester hydrolase, 11-cis retinol forming activity	BP	Female
4050	GO:0032652	0.0200178	1	1	1	regulation of interleukin-1 production	BP	Female
3260	GO:0021771	0.0200991	1	1	1	lateral geniculate nucleus development	BP	Female
5274	GO:0042320	0.0200991	1	1	1	regulation of circadian sleep/wake cycle, REM sleep	BP	Female
8163	GO:0061760	0.0201876	0.998756	2	12	antifungal innate immune response	BP	Female
2571	GO:0014806	0.0201882	1	1	1	smooth muscle hyperplasia	BP	Female
11057	GO:1904042	0.0202695	1	1	1	negative regulation of cystathionine beta-synthase activity	BP	Female
11357	GO:1904947	0.0202748	1	1	1	folate import into mitochondrion	BP	Female
11722	GO:1990548	0.0202748	1	1	1	mitochondrial FAD transmembrane transport	BP	Female
11664	GO:1990134	0.0202902	1	1	1	epithelial cell apoptotic process involved in palatal shelf morphogenesis	BP	Female
11774	GO:1990953	0.0203024	1	1	1	intramanchette transport	BP	Female
1871	GO:0008033	0.0203272	0.995186	5	87	tRNA processing	BP	Female
2791	GO:0016132	0.0203414	1	1	1	brassinosteroid biosynthetic process	BP	Female
4111	GO:0032775	0.0203452	1	1	1	DNA methylation on adenine	BP	Female
9314	GO:0090296	0.0203452	1	1	1	regulation of mitochondrial DNA replication	BP	Female
3967	GO:0032458	0.0203454	1	1	1	slow endocytic recycling	BP	Female
3730	GO:0031427	0.0203467	1	1	1	response to methotrexate	BP	Female
7381	GO:0060027	0.0203471	1	1	1	convergent extension involved in gastrulation	BP	Female
8846	GO:0071908	0.0203471	1	1	1	determination of intestine left/right asymmetry	BP	Female
8847	GO:0071909	0.0203471	1	1	1	determination of stomach left/right asymmetry	BP	Female
9953	GO:0140354	0.0203471	1	1	1	lipid import into cell	BP	Female
3764	GO:0031619	0.0203471	1	1	1	homologous chromosome orientation involved in meiotic metaphase I plate congression	BP	Female
5638	GO:0043545	0.0203471	1	1	1	molybdopterin cofactor metabolic process	BP	Female
7843	GO:0060817	0.0203473	1	1	1	inactivation of paternal X chromosome	BP	Female
6604	GO:0048560	0.0203492	1	1	1	establishment of anatomical structure orientation	BP	Female
9241	GO:0090178	0.0203592	1	1	1	regulation of establishment of planar polarity involved in neural tube closure	BP	Female
10873	GO:1903569	0.0203623	1	1	1	positive regulation of protein localization to ciliary membrane	BP	Female
8277	GO:0070183	0.0203852	1	1	1	mitochondrial tryptophanyl-tRNA aminoacylation	BP	Female
2243	GO:0010517	0.0203855	1	1	1	regulation of phospholipase activity	BP	Female
4108	GO:0032769	0.0203855	1	1	1	negative regulation of monooxygenase activity	BP	Female
4746	GO:0035543	0.0203855	1	1	1	positive regulation of SNARE complex assembly	BP	Female
6822	GO:0050812	0.0203855	1	1	1	regulation of acyl-CoA biosynthetic process	BP	Female
7150	GO:0051585	0.0203855	1	1	1	negative regulation of dopamine uptake involved in synaptic transmission	BP	Female
7174	GO:0051622	0.0203855	1	1	1	negative regulation of norepinephrine uptake	BP	Female
10771	GO:1903284	0.0203855	1	1	1	positive regulation of glutathione peroxidase activity	BP	Female
10772	GO:1903285	0.0203855	1	1	1	positive regulation of hydrogen peroxide catabolic process	BP	Female
1952	GO:0008626	0.0203856	1	1	1	granzyme-mediated apoptotic signaling pathway	BP	Female
1433	GO:0006711	0.0204434	1	1	1	estrogen catabolic process	BP	Female
6141	GO:0045957	0.0204622	1	1	1	negative regulation of complement activation, alternative pathway	BP	Female
8793	GO:0071720	0.0209473	1	1	1	sodium-independent prostaglandin transport	BP	Female
2181	GO:0010171	0.0218548	1	1	1	body morphogenesis	BP	Female
8916	GO:0072111	0.0218548	1	1	1	cell proliferation involved in kidney development	BP	Female
8946	GO:0072180	0.0218548	1	1	1	mesonephric duct morphogenesis	BP	Female
11961	GO:2000355	0.0221981	0.999876	1	2	negative regulation of ovarian follicle development	BP	Female
2479	GO:0010955	0.0229249	0.998457	2	14	negative regulation of protein processing	BP	Female
3574	GO:0030595	0.0245022	0.998254	2	17	leukocyte chemotaxis	BP	Female
5213	GO:0042113	0.0248679	0.996516	3	32	B cell activation	BP	Female
5466	GO:0043030	0.0252136	0.99825	2	12	regulation of macrophage activation	BP	Female
3495	GO:0030241	0.0253474	0.999838	1	2	skeletal muscle myosin thick filament assembly	BP	Female
3184	GO:0021571	0.025535	0.999781	1	3	rhombomere 5 development	BP	Female
3965	GO:0032447	0.0265462	0.999822	1	2	protein urmylation	BP	Female
2089	GO:0009617	0.0269846	0.991056	7	172	response to bacterium	BP	Female
292	GO:0001835	0.026988	0.996066	3	37	blastocyst hatching	BP	Female
10604	GO:1902775	0.0273024	0.999812	1	2	mitochondrial large ribosomal subunit assembly	BP	Female
9203	GO:0090110	0.0273203	0.997999	2	13	COPII-coated vesicle cargo loading	BP	Female
9181	GO:0090069	0.0275351	0.999808	1	2	regulation of ribosome biogenesis	BP	Female
7662	GO:0060481	0.0286964	0.999792	1	2	lobar bronchus epithelium development	BP	Female
7711	GO:0060574	0.0286976	0.999792	1	2	intestinal epithelial cell maturation	BP	Female
1044	GO:0006103	0.0287854	0.997811	2	14	2-oxoglutarate metabolic process	BP	Female
783	GO:0003016	0.0290067	0.997767	2	15	respiratory system process	BP	Female
4671	GO:0035284	0.0297522	0.999702	1	3	brain segmentation	BP	Female
880	GO:0003222	0.0298815	0.997663	2	15	ventricular trabecula myocardium morphogenesis	BP	Female
4359	GO:0033617	0.029911	0.997605	2	19	mitochondrial cytochrome c oxidase assembly	BP	Female
7173	GO:0051621	0.0305783	0.999763	1	2	regulation of norepinephrine uptake	BP	Female
1844	GO:0007605	0.0307243	0.989544	7	169	sensory perception of sound	BP	Female
395	GO:0002024	0.0308304	0.99753	2	16	diet induced thermogenesis	BP	Female
9865	GO:0110090	0.0309357	0.999758	1	2	positive regulation of hippocampal neuron apoptotic process	BP	Female
1555	GO:0006935	0.0309485	0.991782	5	110	chemotaxis	BP	Female
12291	GO:2001204	0.0310643	0.999756	1	2	regulation of osteoclast development	BP	Female
11329	GO:1904864	0.0322751	0.999736	1	2	negative regulation of beta-catenin-TCF complex assembly	BP	Female
11264	GO:1904691	0.0325086	0.999732	1	2	negative regulation of type B pancreatic cell proliferation	BP	Female
182	GO:0001552	0.0325808	0.999731	1	2	ovarian follicle atresia	BP	Female
6970	GO:0051126	0.0326961	0.999729	1	2	negative regulation of actin nucleation	BP	Female
3514	GO:0030316	0.0327691	0.994853	3	37	osteoclast differentiation	BP	Female
2569	GO:0014740	0.0336173	0.999713	1	2	negative regulation of muscle hyperplasia	BP	Female
11177	GO:1904407	0.0336556	0.999713	1	2	positive regulation of nitric oxide metabolic process	BP	Female
2180	GO:0010165	0.0340624	0.99714	2	15	response to X-ray	BP	Female
8400	GO:0070495	0.0341316	0.999705	1	2	negative regulation of thrombin-activated receptor signaling pathway	BP	Female
1894	GO:0008203	0.0342495	0.990682	5	99	cholesterol metabolic process	BP	Female
10032	GO:1900029	0.0344879	0.997085	2	15	positive regulation of ruffle assembly	BP	Female
566	GO:0002418	0.0345001	0.999698	1	2	immune response to tumor cell	BP	Female
11877	GO:2000194	0.0347834	0.999693	1	2	regulation of female gonad development	BP	Female
2610	GO:0014898	0.0348025	0.997006	2	17	cardiac muscle hypertrophy in response to stress	BP	Female
5610	GO:0043474	0.0353616	0.999683	1	2	pigment metabolic process involved in pigmentation	BP	Female
9510	GO:0097309	0.0354639	0.999681	1	2	cap1 mRNA methylation	BP	Female
1963	GO:0009048	0.0358217	0.996888	2	16	dosage compensation by inactivation of X chromosome	BP	Female
6760	GO:0050651	0.0359025	0.999673	1	2	dermatan sulfate proteoglycan biosynthetic process	BP	Female
4869	GO:0035847	0.0363343	0.999665	1	2	uterine epithelium development	BP	Female
3887	GO:0032259	0.0363734	0.987182	7	166	methylation	BP	Female
3282	GO:0021813	0.0370528	1	1	1	cell-cell adhesion involved in neuronal-glial interactions involved in cerebral cortex radial glia guided migration	BP	Female
11276	GO:1904715	0.0371911	0.999649	1	2	negative regulation of chaperone-mediated autophagy	BP	Female
12035	GO:2000490	0.0376025	0.999641	1	2	negative regulation of hepatic stellate cell activation	BP	Female
10926	GO:1903712	0.0376264	0.99964	1	2	cysteine transmembrane transport	BP	Female
8925	GO:0072138	0.0377058	0.999639	1	2	mesenchymal cell proliferation involved in ureteric bud development	BP	Female
7050	GO:0051298	0.038309	0.996548	2	16	centrosome duplication	BP	Female
771	GO:0002940	0.0387381	0.999619	1	2	tRNA N2-guanine methylation	BP	Female
8150	GO:0061725	0.0388311	0.999617	1	2	cytosolic lipolysis	BP	Female
5596	GO:0043416	0.0391211	0.999611	1	2	regulation of skeletal muscle tissue regeneration	BP	Female
10245	GO:1901301	0.0392953	0.999607	1	2	regulation of cargo loading into COPII-coated vesicle	BP	Female
198	GO:0001579	0.0393345	0.999607	1	2	medium-chain fatty acid transport	BP	Female
3054	GO:0019452	0.0393835	0.999606	1	2	L-cysteine catabolic process to taurine	BP	Female
7278	GO:0051963	0.0394411	0.996414	2	15	regulation of synapse assembly	BP	Female
10830	GO:1903438	0.0396026	0.999601	1	2	positive regulation of mitotic cytokinetic process	BP	Female
10719	GO:1903108	0.0397636	0.999598	1	2	regulation of mitochondrial transcription	BP	Female
7320	GO:0055017	0.0397796	0.999598	1	2	cardiac muscle tissue growth	BP	Female
8660	GO:0071397	0.039797	0.996339	2	16	cellular response to cholesterol	BP	Female
8859	GO:0071934	0.0398267	0.999597	1	2	thiamine transmembrane transport	BP	Female
12341	GO:2001311	0.0399856	0.999593	1	2	lysobisphosphatidic acid metabolic process	BP	Female
794	GO:0003057	0.0401254	0.99959	1	2	regulation of the force of heart contraction by chemical signal	BP	Female
5337	GO:0042492	0.0402246	0.999588	1	2	gamma-delta T cell differentiation	BP	Female
6269	GO:0046452	0.0402393	0.999588	1	2	dihydrofolate metabolic process	BP	Female
3080	GO:0019626	0.0402588	0.999588	1	2	short-chain fatty acid catabolic process	BP	Female
11702	GO:1990426	0.0402709	0.999587	1	2	mitotic recombination-dependent replication fork processing	BP	Female
1292	GO:0006534	0.0402754	0.999587	1	2	cysteine metabolic process	BP	Female
9888	GO:0120049	0.0402803	0.999587	1	2	snRNA (adenine-N6)-methylation	BP	Female
193	GO:0001572	0.0402811	0.999587	1	2	lactosylceramide biosynthetic process	BP	Female
1230	GO:0006428	0.0402815	0.999587	1	2	isoleucyl-tRNA aminoacylation	BP	Female
11463	GO:1905303	0.0402815	0.999587	1	2	positive regulation of macropinocytosis	BP	Female
8033	GO:0061326	0.0402835	0.999587	1	2	renal tubule development	BP	Female
3566	GO:0030573	0.0402992	0.999587	1	2	bile acid catabolic process	BP	Female
11478	GO:1905349	0.0403016	0.999587	1	2	ciliary transition zone assembly	BP	Female
1238	GO:0006436	0.0403183	0.999586	1	2	tryptophanyl-tRNA aminoacylation	BP	Female
1375	GO:0006638	0.0403402	0.999586	1	2	neutral lipid metabolic process	BP	Female
6225	GO:0046226	0.0403755	0.999585	1	2	coumarin catabolic process	BP	Female
8066	GO:0061411	0.0403871	0.999585	1	2	positive regulation of transcription from RNA polymerase II promoter in response to cold	BP	Female
9838	GO:0106106	0.0403871	0.999585	1	2	cold-induced thermogenesis	BP	Female
10697	GO:1903048	0.0407061	0.999578	1	2	regulation of acetylcholine-gated cation channel activity	BP	Female
5116	GO:0038128	0.0410256	0.999572	1	2	ERBB2 signaling pathway	BP	Female
8959	GO:0072203	0.0417616	0.999556	1	2	cell proliferation involved in metanephros development	BP	Female
3000	GO:0019233	0.0418832	0.990101	4	67	sensory perception of pain	BP	Female
272	GO:0001812	0.0424899	0.999388	1	3	positive regulation of type I hypersensitivity	BP	Female
3178	GO:0021562	0.043243	0.999366	1	3	vestibulocochlear nerve development	BP	Female
8665	GO:0071404	0.0439211	0.995711	2	17	cellular response to low-density lipoprotein particle stimulus	BP	Female
1381	GO:0006644	0.0440872	0.99217	3	43	phospholipid metabolic process	BP	Female
5102	GO:0038094	0.044445	0.99933	1	3	Fc-gamma receptor signaling pathway	BP	Female
6700	GO:0048769	0.0451808	0.999308	1	3	sarcomerogenesis	BP	Female
6584	GO:0048513	0.045198	0.995453	2	20	animal organ development	BP	Female
3454	GO:0030166	0.0453071	0.995476	2	18	proteoglycan biosynthetic process	BP	Female
4431	GO:0034143	0.0455324	0.999297	1	3	regulation of toll-like receptor 4 signaling pathway	BP	Female
6132	GO:0045945	0.0456819	0.995418	2	18	positive regulation of transcription by RNA polymerase III	BP	Female
4558	GO:0034605	0.0459843	0.991688	3	44	cellular response to heat	BP	Female
7661	GO:0060480	0.0463197	0.999272	1	3	lung goblet cell differentiation	BP	Female
1490	GO:0006826	0.0466116	0.995272	2	18	iron ion transport	BP	Female
1518	GO:0006879	0.0468206	0.991468	3	45	cellular iron ion homeostasis	BP	Female
6784	GO:0050729	0.0468253	0.988479	4	79	positive regulation of inflammatory response	BP	Female
1303	GO:0006545	0.0473126	0.99924	1	3	glycine biosynthetic process	BP	Female
9642	GO:0098742	0.0473921	0.991388	3	38	cell-cell adhesion via plasma-membrane adhesion molecules	BP	Female
7747	GO:0060638	0.0480149	0.999217	1	3	mesenchymal-epithelial cell signaling	BP	Female
266	GO:0001805	0.0480435	0.999216	1	3	positive regulation of type III hypersensitivity	BP	Female
7628	GO:0060435	0.0482808	0.999208	1	3	bronchiole development	BP	Female
10763	GO:1903251	0.0487981	0.999191	1	3	multi-ciliated epithelial cell differentiation	BP	Female
4593	GO:0034769	0.048936	0.999186	1	3	basement membrane disassembly	BP	Female
361	GO:0001966	0.0489401	0.999186	1	3	thigmotaxis	BP	Female
6052	GO:0045786	0.0490708	0.99089	3	45	negative regulation of cell cycle	BP	Female
509	GO:0002292	0.049405	0.99917	1	3	T cell differentiation involved in immune response	BP	Female

### Sheet: Nociceptors
	category	over_represented_pvalue	under_represented_pvalue	numDEInCat	numInCat	term	ontology	Direction
10640	GO:1902915	0.000747078	1	1	2	negative regulation of protein polyubiquitination	BP	Male
9110	GO:0086003	0.00148684	0.999999	1	4	cardiac muscle cell contraction	BP	Male
582	GO:0002457	0.00150097	0.999999	1	4	T cell antigen processing and presentation	BP	Male
6106	GO:0045903	0.00151287	0.999999	1	4	positive regulation of translational fidelity	BP	Male
8732	GO:0071557	0.00186875	0.999999	1	5	histone H3-K27 demethylation	BP	Male
1325	GO:0006570	0.0018836	0.999999	1	5	tyrosine metabolic process	BP	Male
12129	GO:2000672	0.0022663	0.999998	1	6	negative regulation of motor neuron apoptotic process	BP	Male
4580	GO:0034720	0.00301094	0.999997	1	8	histone H3-K4 demethylation	BP	Male
7828	GO:0060765	0.00377035	0.999995	1	10	regulation of androgen receptor signaling pathway	BP	Male
236	GO:0001731	0.004158	0.999993	1	11	formation of translation preinitiation complex	BP	Male
1164	GO:0006325	0.00542349	0.999851	2	308	chromatin organization	BP	Male
2382	GO:0010801	0.00675756	0.999981	1	18	negative regulation of peptidyl-threonine phosphorylation	BP	Male
3344	GO:0021954	0.00706208	0.99998	1	19	central nervous system neuron development	BP	Male
3743	GO:0031507	0.00788658	0.999975	1	21	heterochromatin assembly	BP	Male
1749	GO:0007276	0.00900631	0.999967	1	24	gamete generation	BP	Male
2924	GO:0018149	0.00941215	0.999963	1	25	peptide cross-linking	BP	Male
3961	GO:0032435	0.0119494	0.99994	1	32	negative regulation of proteasomal ubiquitin-dependent protein catabolic process	BP	Male
3729	GO:0031424	0.0139241	0.999919	1	37	keratinization	BP	Male
206	GO:0001657	0.0155665	0.999898	1	42	ureteric bud development	BP	Male
5884	GO:0045184	0.0158368	0.999894	1	43	establishment of protein localization	BP	Male
6611	GO:0048568	0.0170468	0.999877	1	46	embryonic organ development	BP	Male
5344	GO:0042531	0.0179525	0.999864	1	48	positive regulation of tyrosine phosphorylation of STAT protein	BP	Male
1217	GO:0006413	0.0195082	0.999839	1	52	translational initiation	BP	Male
777	GO:0003007	0.0248862	0.999736	1	67	heart morphogenesis	BP	Male
1935	GO:0008542	0.0258949	0.999714	1	70	visual learning	BP	Male
7416	GO:0060070	0.0264636	0.999701	1	71	canonical Wnt signaling pathway	BP	Male
3843	GO:0032091	0.0275817	0.999675	1	74	negative regulation of protein binding	BP	Male
1850	GO:0007613	0.0373381	0.9994	1	102	memory	BP	Male
2993	GO:0019221	0.0425974	0.999216	1	115	cytokine-mediated signaling pathway	BP	Male
4022	GO:0032596	0.000617361	1	2	2	protein transport into membrane raft	BP	Female
3157	GO:0021535	0.00143935	0.999989	2	3	cell migration in hindbrain	BP	Female
626	GO:0002548	0.00165186	0.999855	4	27	monocyte chemotaxis	BP	Female
1960	GO:0008652	0.00185153	0.999838	4	21	cellular amino acid biosynthetic process	BP	Female
209	GO:0001660	0.00192455	0.999983	2	3	fever generation	BP	Female
7225	GO:0051788	0.00198706	0.999983	2	3	response to misfolded protein	BP	Female
7483	GO:0060215	0.00221032	0.99998	2	3	primitive hemopoiesis	BP	Female
3573	GO:0030593	0.00221416	0.999621	6	65	neutrophil chemotaxis	BP	Female
8536	GO:0071028	0.00263671	0.999856	3	12	nuclear mRNA surveillance	BP	Female
1316	GO:0006561	0.00270026	0.999961	2	4	proline biosynthetic process	BP	Female
8339	GO:0070317	0.00316593	0.99995	2	4	negative regulation of G0 to G1 transition	BP	Female
5171	GO:0040010	0.0034599	0.999943	2	4	positive regulation of growth rate	BP	Female
3494	GO:0030240	0.00405474	0.999916	2	5	skeletal muscle thin filament assembly	BP	Female
6807	GO:0050779	0.0041484	0.999913	2	5	RNA destabilization	BP	Female
5852	GO:0045064	0.00420662	0.999923	2	4	T-helper 2 cell differentiation	BP	Female
5430	GO:0042832	0.00480734	0.999431	4	28	defense response to protozoan	BP	Female
10320	GO:1901671	0.00551757	0.999866	2	5	positive regulation of superoxide dismutase activity	BP	Female
10245	GO:1901300	0.00564136	0.999861	2	5	positive regulation of hydrogen peroxide-mediated programmed cell death	BP	Female
10598	GO:1902747	0.00602062	0.999834	2	6	negative regulation of lens fiber cell differentiation	BP	Female
11211	GO:1904507	0.00632219	0.999507	3	15	positive regulation of telomere maintenance in response to DNA damage	BP	Female
6029	GO:0045739	0.00682961	0.998797	5	46	positive regulation of DNA repair	BP	Female
7588	GO:0060382	0.00770217	0.999348	3	16	regulation of DNA strand elongation	BP	Female
1533	GO:0006897	0.0078855	0.997185	11	176	endocytosis	BP	Female
7239	GO:0051865	0.00858725	0.998056	6	68	protein autoubiquitination	BP	Female
7786	GO:0060706	0.00876739	0.999706	2	6	cell differentiation involved in embryonic placenta development	BP	Female
5976	GO:0045629	0.00906561	0.99969	2	6	negative regulation of T-helper 2 cell differentiation	BP	Female
1218	GO:0006414	0.00922758	0.999146	3	19	translational elongation	BP	Female
7530	GO:0060302	0.00951457	1	1	1	negative regulation of cytokine activity	BP	Female
7847	GO:0060825	0.00951457	1	1	1	fibroblast growth factor receptor signaling pathway involved in neural plate anterior/posterior pattern formation	BP	Female
9251	GO:0090193	0.00951457	1	1	1	positive regulation of glomerulus development	BP	Female
11932	GO:2000313	0.00951457	1	1	1	regulation of fibroblast growth factor receptor signaling pathway involved in neural plate anterior/posterior pattern formation	BP	Female
2861	GO:0016575	0.00963188	0.998148	5	49	histone deacetylation	BP	Female
9577	GO:0097680	0.00985062	0.999649	2	6	double-strand break repair via classical nonhomologous end joining	BP	Female
9355	GO:0090383	0.00990226	0.999646	2	6	phagosome acidification	BP	Female
3803	GO:0031952	0.0100194	0.999639	2	6	regulation of protein autophosphorylation	BP	Female
5748	GO:0044314	0.0100232	0.999639	2	6	protein K27-linked ubiquitination	BP	Female
1169	GO:0006338	0.0101459	0.996693	9	139	chromatin remodeling	BP	Female
12266	GO:2001135	0.0102269	0.999628	2	6	regulation of endocytic recycling	BP	Female
6905	GO:0050965	0.0107363	0.998949	3	19	detection of temperature stimulus involved in sensory perception of pain	BP	Female
6763	GO:0050655	0.0108081	1	1	1	dermatan sulfate proteoglycan metabolic process	BP	Female
5475	GO:0043048	0.0108534	1	1	1	dolichyl monophosphate biosynthetic process	BP	Female
1957	GO:0008635	0.0110672	0.999557	2	7	activation of cysteine-type endopeptidase activity involved in apoptotic process by cytochrome c	BP	Female
881	GO:0003223	0.0111731	0.999551	2	7	ventricular compact myocardium morphogenesis	BP	Female
6795	GO:0050767	0.0115081	0.998207	4	38	regulation of neurogenesis	BP	Female
4236	GO:0033044	0.0122879	0.998736	3	19	regulation of chromosome organization	BP	Female
3827	GO:0032043	0.0123564	1	1	1	mitochondrial DNA catabolic process	BP	Female
5203	GO:0042073	0.0124404	0.998024	4	36	intraciliary transport	BP	Female
3226	GO:0021686	0.0137892	1	1	1	cerebellar granular layer maturation	BP	Female
117	GO:0000723	0.0139818	0.997031	5	56	telomere maintenance	BP	Female
551	GO:0002373	0.0142985	1	1	1	plasmacytoid dendritic cell cytokine production	BP	Female
563	GO:0002410	0.0142985	1	1	1	plasmacytoid dendritic cell chemotaxis	BP	Female
4026	GO:0032604	0.0142985	1	1	1	granulocyte macrophage colony-stimulating factor production	BP	Female
4701	GO:0035393	0.0142985	1	1	1	chemokine (C-X-C motif) ligand 9 production	BP	Female
3185	GO:0021572	0.0147204	1	1	1	rhombomere 6 development	BP	Female
5205	GO:0042088	0.0149366	0.999274	2	8	T-helper 1 type immune response	BP	Female
1615	GO:0007032	0.0151045	0.997454	4	37	endosome organization	BP	Female
2088	GO:0009615	0.0151297	0.996706	5	63	response to virus	BP	Female
6797	GO:0050769	0.0154753	0.99736	4	40	positive regulation of neurogenesis	BP	Female
10866	GO:1903547	0.0158312	0.999937	1	2	regulation of growth hormone activity	BP	Female
8903	GO:0072087	0.0162143	1	1	1	renal vesicle development	BP	Female
8630	GO:0071347	0.0162612	0.997159	4	47	cellular response to interleukin-1	BP	Female
4030	GO:0032611	0.0166193	0.999121	2	9	interleukin-1 beta production	BP	Female
3188	GO:0021587	0.0166506	0.999143	2	8	cerebellum morphogenesis	BP	Female
4607	GO:0034983	0.0166853	0.99914	2	8	peptidyl-lysine deacetylation	BP	Female
3724	GO:0031394	0.0171068	0.999082	2	9	positive regulation of prostaglandin biosynthetic process	BP	Female
7513	GO:0060271	0.0175373	0.992963	11	201	cilium assembly	BP	Female
5012	GO:0036325	0.0179356	1	1	1	vascular endothelial growth factor receptor-3 signaling pathway	BP	Female
11515	GO:1905515	0.0180477	0.995907	5	58	non-motile cilium assembly	BP	Female
3832	GO:0032056	0.0181178	1	1	1	positive regulation of translation in response to stress	BP	Female
1160	GO:0006309	0.018196	0.998991	2	9	apoptotic DNA fragmentation	BP	Female
1140	GO:0006282	0.0190001	0.997653	3	23	regulation of DNA repair	BP	Female
9159	GO:0090023	0.0198476	0.997489	3	25	positive regulation of neutrophil chemotaxis	BP	Female
9253	GO:0090199	0.0198627	1	1	1	regulation of release of cytochrome c from mitochondria	BP	Female
5210	GO:0042102	0.0202195	0.995263	5	63	positive regulation of T cell proliferation	BP	Female
4486	GO:0034342	0.0203024	1	1	1	response to type III interferon	BP	Female
9091	GO:0075523	0.0203024	1	1	1	viral translational frameshifting	BP	Female
12265	GO:2001125	0.0203024	1	1	1	negative regulation of translational frameshifting	BP	Female
3302	GO:0021860	0.021215	0.998723	2	9	pyramidal neuron development	BP	Female
5313	GO:0042428	0.0213399	0.998711	2	9	serotonin metabolic process	BP	Female
6748	GO:0048880	0.0214709	1	1	1	sensory system development	BP	Female
6750	GO:0048934	0.0214709	1	1	1	peripheral nervous system neuron differentiation	BP	Female
7078	GO:0051355	0.0214709	1	1	1	proprioception involved in equilibrioception	BP	Female
6928	GO:0051029	0.0215168	1	1	1	rRNA transport	BP	Female
6007	GO:0045672	0.0216879	0.997145	3	27	positive regulation of osteoclast differentiation	BP	Female
9944	GO:0140214	0.0223084	1	1	1	positive regulation of long-chain fatty acid import into cell	BP	Female
12315	GO:2001245	0.0223084	1	1	1	regulation of phosphatidylcholine biosynthetic process	BP	Female
3939	GO:0032386	0.022317	1	1	1	regulation of intracellular transport	BP	Female
5303	GO:0042415	0.023241	0.9985	2	10	norepinephrine metabolic process	BP	Female
4631	GO:0035093	0.0233905	0.998439	2	12	spermatogenesis, exchange of chromosomal proteins	BP	Female
1137	GO:0006275	0.023504	0.995434	4	43	regulation of DNA replication	BP	Female
10467	GO:1902254	0.0236179	0.998494	2	9	negative regulation of intrinsic apoptotic signaling pathway by p53 class mediator	BP	Female
9587	GO:0097712	0.0239853	1	1	1	vesicle targeting, trans-Golgi to periciliary membrane compartment	BP	Female
1547	GO:0006921	0.025351	1	1	1	cellular component disassembly involved in execution phase of apoptosis	BP	Female
10265	GO:1901382	0.025351	1	1	1	regulation of chorionic trophoblast cell proliferation	BP	Female
11273	GO:1904708	0.025351	1	1	1	regulation of granulosa cell apoptotic process	BP	Female
442	GO:0002100	0.0255428	1	1	1	tRNA wobble adenosine to inosine editing	BP	Female
11596	GO:1905788	0.0261443	1	1	1	negative regulation of detection of mechanical stimulus involved in sensory perception of touch	BP	Female
12239	GO:2001019	0.026273	1	1	1	positive regulation of retrograde axon cargo transport	BP	Female
5927	GO:0045453	0.0262746	0.996302	3	25	bone resorption	BP	Female
644	GO:0002591	0.0263043	1	1	1	positive regulation of antigen processing and presentation of peptide antigen via MHC class I	BP	Female
6444	GO:0046968	0.0263043	1	1	1	peptide antigen transport	BP	Female
11453	GO:1905267	0.0263257	1	1	1	endonucleolytic cleavage involved in tRNA processing	BP	Female
5499	GO:0043123	0.0264754	0.991317	7	114	positive regulation of I-kappaB kinase/NF-kappaB signaling	BP	Female
7820	GO:0060753	0.0264839	1	1	1	regulation of mast cell chemotaxis	BP	Female
3906	GO:0032308	0.0264859	0.998166	2	10	positive regulation of prostaglandin secretion	BP	Female
33	GO:0000122	0.0266587	0.983627	30	839	negative regulation of transcription by RNA polymerase II	BP	Female
10071	GO:1900116	0.0268778	1	1	1	extracellular negative regulation of signal transduction	BP	Female
9971	GO:0140569	0.0269721	1	1	1	extraction of mislocalized protein from ER membrane	BP	Female
4050	GO:0032652	0.0270796	1	1	1	regulation of interleukin-1 production	BP	Female
4913	GO:0035967	0.0271055	1	1	1	cellular response to topologically incorrect protein	BP	Female
8480	GO:0070845	0.0271055	1	1	1	polyubiquitinated misfolded protein transport	BP	Female
8481	GO:0070846	0.0271055	1	1	1	Hsp90 deacetylation	BP	Female
10548	GO:1902553	0.0271848	1	1	1	positive regulation of catalase activity	BP	Female
10304	GO:1901622	0.0271947	1	1	1	positive regulation of smoothened signaling pathway involved in dorsal/ventral neural tube patterning	BP	Female
8436	GO:0070633	0.0272324	0.998086	2	10	transepithelial transport	BP	Female
10841	GO:1903487	0.0272503	1	1	1	regulation of lactation	BP	Female
4957	GO:0036102	0.0273375	1	1	1	leukotriene B4 metabolic process	BP	Female
12339	GO:2001302	0.0273375	1	1	1	lipoxin A4 metabolic process	BP	Female
12341	GO:2001304	0.0273375	1	1	1	lipoxin B4 metabolic process	BP	Female
3195	GO:0021599	0.0273565	0.999811	1	2	abducens nerve formation	BP	Female
1465	GO:0006780	0.0273923	1	1	1	uroporphyrinogen III biosynthetic process	BP	Female
8711	GO:0071497	0.0274224	1	1	1	cellular response to freezing	BP	Female
11742	GO:1990731	0.0274233	1	1	1	UV-damage excision repair, DNA incision	BP	Female
10299	GO:1901594	0.0274234	1	1	1	response to capsazepine	BP	Female
11335	GO:1904877	0.0274234	1	1	1	positive regulation of DNA ligase activity	BP	Female
8266	GO:0070145	0.0274235	1	1	1	mitochondrial asparaginyl-tRNA aminoacylation	BP	Female
10882	GO:1903586	0.0274235	1	1	1	positive regulation of histone deubiquitination	BP	Female
3681	GO:0031125	0.0274235	1	1	1	rRNA 3'-end processing	BP	Female
11244	GO:1904616	0.0274235	1	1	1	regulation of actin binding	BP	Female
9291	GO:0090262	0.0274235	1	1	1	regulation of transcription-coupled nucleotide-excision repair	BP	Female
2012	GO:0009200	0.0274235	1	1	1	deoxyribonucleoside triphosphate metabolic process	BP	Female
8500	GO:0070900	0.0274235	1	1	1	mitochondrial tRNA modification	BP	Female
1343	GO:0006592	0.0274235	1	1	1	ornithine biosynthetic process	BP	Female
5555	GO:0043318	0.0274235	1	1	1	negative regulation of cytotoxic T cell degranulation	BP	Female
1275	GO:0006507	0.0274235	1	1	1	GPI anchor release	BP	Female
8600	GO:0071282	0.0274235	1	1	1	cellular response to iron(II) ion	BP	Female
8664	GO:0071401	0.0274235	1	1	1	cellular response to triglyceride	BP	Female
11217	GO:1904530	0.0274235	1	1	1	negative regulation of actin filament binding	BP	Female
7844	GO:0060817	0.0274235	1	1	1	inactivation of paternal X chromosome	BP	Female
11307	GO:1904791	0.0274235	1	1	1	negative regulation of shelterin complex assembly	BP	Female
663	GO:0002668	0.0274235	1	1	1	negative regulation of T cell anergy	BP	Female
2124	GO:0009855	0.0274235	1	1	1	determination of bilateral symmetry	BP	Female
2460	GO:0010920	0.0274235	1	1	1	negative regulation of inositol phosphate biosynthetic process	BP	Female
2464	GO:0010925	0.0274235	1	1	1	positive regulation of inositol-polyphosphate 5-phosphatase activity	BP	Female
2932	GO:0018205	0.0274235	1	1	1	peptidyl-lysine modification	BP	Female
3057	GO:0019477	0.0274235	1	1	1	L-lysine catabolic process	BP	Female
3594	GO:0030845	0.0274235	1	1	1	phospholipase C-inhibiting G protein-coupled receptor signaling pathway	BP	Female
4830	GO:0035750	0.0274235	1	1	1	protein localization to myelin sheath abaxonal region	BP	Female
5302	GO:0042414	0.0274235	1	1	1	epinephrine metabolic process	BP	Female
6112	GO:0045914	0.0274235	1	1	1	negative regulation of catecholamine metabolic process	BP	Female
7111	GO:0051463	0.0274235	1	1	1	negative regulation of cortisol secretion	BP	Female
7129	GO:0051542	0.0274235	1	1	1	elastin biosynthetic process	BP	Female
7361	GO:0060004	0.0274235	1	1	1	reflex	BP	Female
7532	GO:0060305	0.0274235	1	1	1	regulation of cell diameter	BP	Female
8118	GO:0061582	0.0274235	1	1	1	intestinal epithelial cell migration	BP	Female
8179	GO:0061843	0.0274235	1	1	1	Sertoli cell barrier remodeling	BP	Female
9281	GO:0090242	0.0274235	1	1	1	retinoic acid receptor signaling pathway involved in somitogenesis	BP	Female
9679	GO:0098902	0.0274235	1	1	1	regulation of membrane depolarization during action potential	BP	Female
9835	GO:0106089	0.0274235	1	1	1	negative regulation of cell adhesion involved in sprouting angiogenesis	BP	Female
10653	GO:1902954	0.0274235	1	1	1	regulation of early endosome to recycling endosome transport	BP	Female
10692	GO:1903036	0.0274235	1	1	1	positive regulation of response to wounding	BP	Female
10992	GO:1903893	0.0274235	1	1	1	positive regulation of ATF6-mediated unfolded protein response	BP	Female
11858	GO:2000158	0.0274235	1	1	1	positive regulation of ubiquitin-specific protease activity	BP	Female
8248	GO:0070098	0.0278355	0.995883	3	38	chemokine-mediated signaling pathway	BP	Female
39	GO:0000209	0.0278595	0.989209	9	162	protein polyubiquitination	BP	Female
8503	GO:0070914	0.0288028	0.997879	2	11	UV-damage excision repair	BP	Female
3688	GO:0031167	0.0290731	0.99782	2	12	rRNA methylation	BP	Female
6486	GO:0048143	0.0291797	0.997807	2	12	astrocyte activation	BP	Female
3	GO:0000012	0.0298126	0.997764	2	11	single strand break repair	BP	Female
3314	GO:0021888	0.0301162	0.99977	1	2	hypothalamus gonadotrophin-releasing hormone neuron development	BP	Female
4105	GO:0032760	0.0303265	0.990809	6	98	positive regulation of tumor necrosis factor production	BP	Female
12308	GO:2001238	0.0307425	0.995351	3	29	positive regulation of extrinsic apoptotic signaling pathway	BP	Female
7705	GO:0060559	0.034102	0.999705	1	2	positive regulation of calcidiol 1-monooxygenase activity	BP	Female
403	GO:0002032	0.0346208	0.999696	1	2	desensitization of G protein-coupled receptor signaling pathway by arrestin	BP	Female
3495	GO:0030241	0.034876	0.999691	1	2	skeletal muscle myosin thick filament assembly	BP	Female
2533	GO:0014045	0.0352582	0.999684	1	2	establishment of endothelial blood-brain barrier	BP	Female
3607	GO:0030866	0.0354067	0.994345	3	29	cortical actin cytoskeleton organization	BP	Female
5221	GO:0042129	0.0355152	0.997032	2	12	regulation of T cell proliferation	BP	Female
1578	GO:0006974	0.036149	0.979936	19	470	cellular response to DNA damage stimulus	BP	Female
7681	GO:0060513	0.0366777	0.999658	1	2	prostatic bud formation	BP	Female
11381	GO:1905006	0.0366777	0.999658	1	2	negative regulation of epithelial to mesenchymal transition involved in endocardial cushion formation	BP	Female
6933	GO:0051044	0.0371263	0.996786	2	13	positive regulation of membrane protein ectodomain proteolysis	BP	Female
7764	GO:0060675	0.037378	0.999527	1	3	ureteric bud morphogenesis	BP	Female
9877	GO:0110155	0.0374262	0.999644	1	2	NAD-cap decapping	BP	Female
6100	GO:0045892	0.0375324	0.978732	20	521	negative regulation of transcription, DNA-templated	BP	Female
1686	GO:0007175	0.0378644	0.996723	2	12	negative regulation of epidermal growth factor-activated receptor activity	BP	Female
7918	GO:0061003	0.0381492	0.993742	3	28	positive regulation of dendritic spine morphogenesis	BP	Female
2816	GO:0016260	0.0382087	0.999629	1	2	selenocysteine biosynthetic process	BP	Female
1544	GO:0006914	0.0388411	0.984014	9	178	autophagy	BP	Female
3184	GO:0021571	0.0391564	0.999481	1	3	rhombomere 5 development	BP	Female
596	GO:0002489	0.0392447	0.999608	1	2	antigen processing and presentation of endogenous peptide antigen via MHC class Ib via ER pathway, TAP-dependent	BP	Female
131	GO:0000902	0.0402194	0.986984	6	97	cell morphogenesis	BP	Female
3656	GO:0031076	0.0406072	0.996349	2	12	embryonic camera-type eye development	BP	Female
3331	GO:0021933	0.0408336	0.999575	1	2	radial glia guided migration of cerebellar granule cell	BP	Female
3338	GO:0021941	0.0408354	0.999575	1	2	negative regulation of cerebellar granule cell precursor proliferation	BP	Female
5345	GO:0042532	0.0409644	0.996258	2	13	negative regulation of tyrosine phosphorylation of STAT protein	BP	Female
498	GO:0002273	0.0412082	0.999567	1	2	plasmacytoid dendritic cell differentiation	BP	Female
5003	GO:0036304	0.041325	0.999565	1	2	umbilical cord morphogenesis	BP	Female
9190	GO:0090083	0.0428557	0.999532	1	2	regulation of inclusion body assembly	BP	Female
4655	GO:0035246	0.0436803	0.999513	1	2	peptidyl-arginine N-methylation	BP	Female
4671	GO:0035284	0.0443818	0.999332	1	3	brain segmentation	BP	Female
5358	GO:0042574	0.044654	0.995724	2	13	retinal metabolic process	BP	Female
3525	GO:0030330	0.0453953	0.995573	2	14	DNA damage response, signal transduction by p53 class mediator	BP	Female
4602	GO:0034970	0.0455947	0.999469	1	2	histone H3-R2 methylation	BP	Female
3574	GO:0030595	0.045739	0.995428	2	17	leukocyte chemotaxis	BP	Female
1184	GO:0006364	0.0461635	0.982902	7	140	rRNA processing	BP	Female
4079	GO:0032717	0.0470788	0.995316	2	14	negative regulation of interleukin-8 production	BP	Female
6064	GO:0045815	0.0471805	0.9953	2	14	epigenetic maintenance of chromatin in transcription-competent conformation	BP	Female
1562	GO:0006949	0.0476018	0.999421	1	2	syncytium formation	BP	Female
6457	GO:0048011	0.0480953	0.99512	2	15	neurotrophin TRK receptor signaling pathway	BP	Female
3926	GO:0032365	0.0483271	0.999403	1	2	intracellular lipid transport	BP	Female
10886	GO:1903597	0.048635	0.999395	1	2	negative regulation of gap junction assembly	BP	Female
10578	GO:1902680	0.0486882	0.999394	1	2	positive regulation of RNA biosynthetic process	BP	Female
4731	GO:0035505	0.0486882	0.999394	1	2	positive regulation of myosin light chain kinase activity	BP	Female
4090	GO:0032733	0.048966	0.991012	3	35	positive regulation of interleukin-10 production	BP	Female
8856	GO:0071929	0.0490192	0.999385	1	2	alpha-tubulin acetylation	BP	Female
989	GO:0005997	0.0493238	0.999173	1	3	xylulose metabolic process	BP	Female
8721	GO:0071526	0.0493569	0.990975	3	31	semaphorin-plexin signaling pathway	BP	Female
495	GO:0002268	0.0497675	0.999366	1	2	follicular dendritic cell differentiation	BP	Female

### Sheet: NP
	category	over_represented_pvalue	under_represented_pvalue	numDEInCat	numInCat	term	ontology	Direction
2094	GO:0009636	5.15032e-06	1	5	48	response to toxic substance	BP	Female
4716	GO:0035458	7.27058e-05	0.999997	4	45	cellular response to interferon-beta	BP	Female
9408	GO:0095500	0.000140855	0.999997	3	21	acetylcholine receptor signaling pathway	BP	Female
4438	GO:0034154	0.000167348	0.999999	2	4	toll-like receptor 7 signaling pathway	BP	Female
8247	GO:0070098	0.000439727	0.999986	3	38	chemokine-mediated signaling pathway	BP	Female
6784	GO:0050729	0.000592726	0.999959	4	79	positive regulation of inflammatory response	BP	Female
8628	GO:0071346	0.000668603	0.999952	4	82	cellular response to interferon-gamma	BP	Female
1567	GO:0006955	0.000695258	0.999904	6	233	immune response	BP	Female
2842	GO:0016485	0.000713118	0.999948	4	77	protein processing	BP	Female
7267	GO:0051930	0.00134812	0.999934	3	42	regulation of sensory perception of pain	BP	Female
345	GO:0001946	0.00179443	0.999968	2	13	lymphangiogenesis	BP	Female
7163	GO:0051603	0.00186353	0.999897	3	51	proteolysis involved in cellular protein catabolic process	BP	Female
4088	GO:0032731	0.00208064	0.999881	3	52	positive regulation of interleukin-1 beta production	BP	Female
11006	GO:1903914	0.00242787	1	1	1	negative regulation of fusion of virus membrane with host plasma membrane	BP	Female
1963	GO:0009048	0.00299474	0.99993	2	16	dosage compensation by inactivation of X chromosome	BP	Female
5513	GO:0043171	0.0030443	0.999929	2	15	peptide catabolic process	BP	Female
6518	GO:0048247	0.00320355	0.99992	2	22	lymphocyte chemotaxis	BP	Female
3573	GO:0030593	0.00323671	0.999781	3	65	neutrophil chemotaxis	BP	Female
551	GO:0002373	0.00344893	1	1	1	plasmacytoid dendritic cell cytokine production	BP	Female
563	GO:0002410	0.00344893	1	1	1	plasmacytoid dendritic cell chemotaxis	BP	Female
4026	GO:0032604	0.00344893	1	1	1	granulocyte macrophage colony-stimulating factor production	BP	Female
4701	GO:0035393	0.00344893	1	1	1	chemokine (C-X-C motif) ligand 9 production	BP	Female
8358	GO:0070374	0.00350226	0.99946	5	201	positive regulation of ERK1 and ERK2 cascade	BP	Female
3185	GO:0021572	0.00352243	1	1	1	rhombomere 6 development	BP	Female
4415	GO:0034120	0.00370747	1	1	1	positive regulation of erythrocyte aggregation	BP	Female
7036	GO:0051279	0.00385729	0.999896	2	17	regulation of release of sequestered calcium ion into cytosol	BP	Female
10306	GO:1901625	0.00389782	1	1	1	cellular response to ergosterol	BP	Female
1564	GO:0006952	0.00393444	0.999715	3	67	defense response	BP	Female
5012	GO:0036325	0.00407616	1	1	1	vascular endothelial growth factor receptor-3 signaling pathway	BP	Female
9483	GO:0097202	0.00462411	0.999862	2	20	activation of cysteine-type endopeptidase activity	BP	Female
10865	GO:1903547	0.00465983	0.999995	1	2	regulation of growth hormone activity	BP	Female
10445	GO:1902204	0.00504831	1	1	1	positive regulation of hepatocyte growth factor receptor signaling pathway	BP	Female
9151	GO:0086103	0.00523141	1	1	1	G protein-coupled receptor signaling pathway involved in heart process	BP	Female
5113	GO:0038123	0.00523244	1	1	1	toll-like receptor TLR1:TLR2 signaling pathway	BP	Female
2183	GO:0010186	0.00525639	1	1	1	positive regulation of cellular defense response	BP	Female
9886	GO:0120042	0.00525639	1	1	1	negative regulation of macrophage proliferation	BP	Female
10013	GO:0150142	0.00525639	1	1	1	positive regulation of CD86 production	BP	Female
10014	GO:0150145	0.00525639	1	1	1	positive regulation of CD80 production	BP	Female
1338	GO:0006585	0.00526496	1	1	1	dopamine biosynthetic process from tyrosine	BP	Female
11112	GO:1904220	0.00527214	1	1	1	regulation of serine C-palmitoyltransferase activity	BP	Female
9776	GO:0099555	0.00528069	1	1	1	trans-synaptic signaling by nitric oxide, modulating synaptic transmission	BP	Female
7843	GO:0060817	0.00532763	1	1	1	inactivation of paternal X chromosome	BP	Female
1947	GO:0008610	0.00534509	0.999827	2	21	lipid biosynthetic process	BP	Female
6268	GO:0046449	0.00550604	1	1	1	creatinine metabolic process	BP	Female
8176	GO:0061837	0.00550604	1	1	1	neuropeptide processing	BP	Female
626	GO:0002548	0.00571022	0.999806	2	27	monocyte chemotaxis	BP	Female
4184	GO:0032930	0.00578832	0.999804	2	23	positive regulation of superoxide anion generation	BP	Female
1924	GO:0008344	0.00620277	0.99947	3	70	adult locomotory behavior	BP	Female
3195	GO:0021599	0.00670254	0.999989	1	2	abducens nerve formation	BP	Female
8519	GO:0070965	0.00718021	0.999987	1	2	positive regulation of neutrophil mediated killing of fungus	BP	Female
6737	GO:0048866	0.00722092	0.999987	1	2	stem cell fate specification	BP	Female
2367	GO:0010765	0.00755188	0.999705	2	24	positive regulation of sodium ion transport	BP	Female
5305	GO:0042418	0.00788202	0.999985	1	2	epinephrine biosynthetic process	BP	Female
5429	GO:0042832	0.00853366	0.999642	2	28	defense response to protozoan	BP	Female
3495	GO:0030241	0.00862222	0.999982	1	2	skeletal muscle myosin thick filament assembly	BP	Female
498	GO:0002273	0.00866293	0.999981	1	2	plasmacytoid dendritic cell differentiation	BP	Female
1951	GO:0008625	0.00893417	0.999615	2	29	extrinsic apoptotic signaling pathway via death domain receptors	BP	Female
6514	GO:0048242	0.00921151	0.999979	1	2	epinephrine secretion	BP	Female
3184	GO:0021571	0.00975181	0.999969	1	3	rhombomere 5 development	BP	Female
9658	GO:0098814	0.0100579	0.999975	1	2	spontaneous synaptic transmission	BP	Female
8150	GO:0061725	0.0104392	0.999973	1	2	cytosolic lipolysis	BP	Female
3080	GO:0019626	0.0104528	0.999973	1	2	short-chain fatty acid catabolic process	BP	Female
6260	GO:0046395	0.0104646	0.999973	1	2	carboxylic acid catabolic process	BP	Female
726	GO:0002826	0.010465	0.999973	1	2	negative regulation of T-helper 1 type immune response	BP	Female
347	GO:0001949	0.0105279	0.999972	1	2	sebaceous gland cell differentiation	BP	Female
1407	GO:0006679	0.010529	0.999972	1	2	glucosylceramide biosynthetic process	BP	Female
1976	GO:0009081	0.010646	0.999972	1	2	branched-chain amino acid metabolic process	BP	Female
1977	GO:0009082	0.010646	0.999972	1	2	branched-chain amino acid biosynthetic process	BP	Female
1982	GO:0009098	0.010646	0.999972	1	2	leucine biosynthetic process	BP	Female
5090	GO:0038041	0.0106553	0.999972	1	2	cross-receptor inhibition within G protein-coupled receptor heterodimer	BP	Female
4671	GO:0035284	0.0106721	0.999962	1	3	brain segmentation	BP	Female
11108	GO:1904206	0.0107701	0.999971	1	2	positive regulation of skeletal muscle hypertrophy	BP	Female
8271	GO:0070171	0.0108692	0.999971	1	2	negative regulation of tooth mineralization	BP	Female
6225	GO:0046226	0.0108978	0.99997	1	2	coumarin catabolic process	BP	Female
8066	GO:0061411	0.0109093	0.99997	1	2	positive regulation of transcription from RNA polymerase II promoter in response to cold	BP	Female
9838	GO:0106106	0.0109093	0.99997	1	2	cold-induced thermogenesis	BP	Female
5136	GO:0038172	0.0109847	0.99997	1	2	interleukin-33-mediated signaling pathway	BP	Female
10820	GO:1903421	0.0116071	0.999966	1	2	regulation of synaptic vesicle recycling	BP	Female
410	GO:0002040	0.0117632	0.999413	2	31	sprouting angiogenesis	BP	Female
4102	GO:0032755	0.0123201	0.998638	3	96	positive regulation of interleukin-6 production	BP	Female
6300	GO:0046513	0.0124618	0.999357	2	33	ceramide biosynthetic process	BP	Female
5834	GO:0045026	0.0126385	0.999947	1	3	plasma membrane fusion	BP	Female
9477	GO:0097192	0.0131583	0.999299	2	36	extrinsic apoptotic signaling pathway in absence of ligand	BP	Female
4593	GO:0034769	0.0138625	0.999936	1	3	basement membrane disassembly	BP	Female
6700	GO:0048769	0.0139191	0.999936	1	3	sarcomerogenesis	BP	Female
1555	GO:0006935	0.0147541	0.998252	3	110	chemotaxis	BP	Female
2174	GO:0010124	0.0153994	0.999921	1	3	phenylacetate catabolic process	BP	Female
808	GO:0003096	0.0156367	0.999919	1	3	renal sodium ion transport	BP	Female
5818	GO:0044857	0.0156863	0.999918	1	3	plasma membrane raft organization	BP	Female
8577	GO:0071226	0.0157678	0.999917	1	3	cellular response to molecule of fungal origin	BP	Female
1983	GO:0009099	0.0157705	0.999917	1	3	valine biosynthetic process	BP	Female
472	GO:0002218	0.0158515	0.999067	2	38	activation of innate immune response	BP	Female
7006	GO:0051208	0.0159694	0.999915	1	3	sequestering of calcium ion	BP	Female
7844	GO:0060819	0.0160541	0.999914	1	3	inactivation of X chromosome by genomic imprinting	BP	Female
2557	GO:0014706	0.0162737	0.999912	1	3	striated muscle tissue development	BP	Female
698	GO:0002732	0.0163365	0.999911	1	3	positive regulation of dendritic cell cytokine production	BP	Female
9476	GO:0097191	0.0167921	0.998979	2	40	extrinsic apoptotic signaling pathway	BP	Female
7481	GO:0060214	0.0176795	0.999883	1	4	endocardium formation	BP	Female
7891	GO:0060956	0.0177932	0.999882	1	4	endocardial cell differentiation	BP	Female
5897	GO:0045214	0.0180102	0.998863	2	40	sarcomere organization	BP	Female
11698	GO:1990410	0.018738	0.999869	1	4	adrenomedullin receptor signaling pathway	BP	Female
8629	GO:0071347	0.0189463	0.998765	2	47	cellular response to interleukin-1	BP	Female
4926	GO:0035995	0.0189682	0.999865	1	4	detection of muscle stretch	BP	Female
7787	GO:0060708	0.0192046	0.999862	1	4	spongiotrophoblast differentiation	BP	Female
12302	GO:2001233	0.0193593	0.99986	1	4	regulation of apoptotic signaling pathway	BP	Female
1734	GO:0007254	0.0194681	0.99872	2	40	JNK cascade	BP	Female
7427	GO:0060086	0.0196915	0.999855	1	4	circadian temperature homeostasis	BP	Female
7451	GO:0060137	0.0204279	0.999844	1	4	maternal process involved in parturition	BP	Female
8305	GO:0070243	0.0206213	0.999841	1	4	regulation of thymocyte apoptotic process	BP	Female
4833	GO:0035754	0.0207076	0.999829	1	5	B cell chemotaxis	BP	Female
9256	GO:0090205	0.0208114	0.999838	1	4	positive regulation of cholesterol metabolic process	BP	Female
9903	GO:0120188	0.0208114	0.999838	1	4	regulation of bile acid secretion	BP	Female
4063	GO:0032687	0.0209292	0.999836	1	4	negative regulation of interferon-alpha production	BP	Female
2583	GO:0014827	0.0209807	0.999835	1	4	intestine smooth muscle contraction	BP	Female
3898	GO:0032286	0.0210205	0.999835	1	4	central nervous system myelin maintenance	BP	Female
2701	GO:0015842	0.0211471	0.999833	1	4	aminergic neurotransmitter loading into synaptic vesicle	BP	Female
4183	GO:0032929	0.0215404	0.999826	1	4	negative regulation of superoxide anion generation	BP	Female
3979	GO:0032474	0.021671	0.999824	1	4	otolith morphogenesis	BP	Female
3494	GO:0030240	0.0223241	0.999801	1	5	skeletal muscle thin filament assembly	BP	Female
520	GO:0002317	0.022441	0.999799	1	5	plasma cell differentiation	BP	Female
7398	GO:0060048	0.0225078	0.998396	2	44	cardiac muscle contraction	BP	Female
2304	GO:0010649	0.0225266	0.99981	1	4	regulation of cell communication by electrical coupling	BP	Female
5928	GO:0045471	0.0229984	0.998342	2	44	response to ethanol	BP	Female
1775	GO:0007379	0.0231311	0.999786	1	5	segment specification	BP	Female
12251	GO:2001044	0.02388	0.999772	1	5	regulation of integrin-mediated signaling pathway	BP	Female
504	GO:0002282	0.0242775	0.999764	1	5	microglial cell activation involved in immune response	BP	Female
4081	GO:0032722	0.0242972	0.998191	2	49	positive regulation of chemokine production	BP	Female
11654	GO:1990079	0.0246838	0.999756	1	5	cartilage homeostasis	BP	Female
6450	GO:0048002	0.0248788	0.999753	1	5	antigen processing and presentation of peptide antigen	BP	Female
675	GO:0002686	0.0253131	0.999744	1	5	negative regulation of leukocyte migration	BP	Female
5011	GO:0036324	0.025463	0.999741	1	5	vascular endothelial growth factor receptor-2 signaling pathway	BP	Female
3620	GO:0030916	0.0256867	0.999736	1	5	otic vesicle formation	BP	Female
274	GO:0001817	0.0258001	0.998018	2	48	regulation of cytokine production	BP	Female
1398	GO:0006665	0.0267178	0.997907	2	49	sphingolipid metabolic process	BP	Female
4585	GO:0034755	0.0267567	0.999714	1	5	iron ion transmembrane transport	BP	Female
2614	GO:0014905	0.0272693	0.99969	1	6	myoblast fusion involved in skeletal muscle regeneration	BP	Female
9574	GO:0097647	0.0279551	0.999674	1	6	amylin receptor signaling pathway	BP	Female
5662	GO:0043615	0.0286806	0.999647	1	7	astrocyte cell migration	BP	Female
12129	GO:2000675	0.0287532	0.999655	1	6	negative regulation of type B pancreatic cell apoptotic process	BP	Female
5308	GO:0042423	0.0287758	0.999655	1	6	catecholamine biosynthetic process	BP	Female
4044	GO:0032640	0.0288284	0.999654	1	6	tumor necrosis factor production	BP	Female
7851	GO:0060836	0.0289857	0.99965	1	6	lymphatic endothelial cell differentiation	BP	Female
5979	GO:0045637	0.0293605	0.999641	1	6	regulation of myeloid cell differentiation	BP	Female
5986	GO:0045650	0.0295826	0.999635	1	6	negative regulation of macrophage differentiation	BP	Female
8573	GO:0071222	0.0298929	0.995361	3	144	cellular response to lipopolysaccharide	BP	Female
5041	GO:0036462	0.0302417	0.999618	1	6	TRAIL-activated apoptotic signaling pathway	BP	Female
6717	GO:0048839	0.0303092	0.997453	2	54	inner ear development	BP	Female
6776	GO:0050688	0.0305754	0.99961	1	6	regulation of defense response to virus	BP	Female
6275	GO:0046464	0.0306949	0.999607	1	6	acylglycerol catabolic process	BP	Female
9714	GO:0098977	0.0307284	0.999622	1	5	inhibitory chemical synaptic transmission	BP	Female
730	GO:0002830	0.0308171	0.999604	1	6	positive regulation of type 2 immune response	BP	Female
8483	GO:0070857	0.0311694	0.999595	1	6	regulation of bile acid biosynthetic process	BP	Female
7085	GO:0051388	0.0312468	0.999593	1	6	positive regulation of neurotrophin TRK receptor signaling pathway	BP	Female
8248	GO:0070100	0.0313301	0.999607	1	5	negative regulation of chemokine-mediated signaling pathway	BP	Female
5918	GO:0045345	0.0313804	0.999589	1	6	positive regulation of MHC class I biosynthetic process	BP	Female
3048	GO:0019439	0.0315088	0.999586	1	6	aromatic compound catabolic process	BP	Female
4700	GO:0035385	0.0315391	0.999601	1	5	Roundabout signaling pathway	BP	Female
10354	GO:1901843	0.0317024	0.999597	1	5	positive regulation of high voltage-gated calcium channel activity	BP	Female
1410	GO:0006682	0.0322003	0.999567	1	6	galactosylceramide biosynthetic process	BP	Female
8579	GO:0071229	0.032222	0.999554	1	7	cellular response to acid chemical	BP	Female
9671	GO:0098883	0.0324121	0.999549	1	7	synapse pruning	BP	Female
9167	GO:0090036	0.0334542	0.999533	1	6	regulation of protein kinase C signaling	BP	Female
10404	GO:1902035	0.0336372	0.999514	1	7	positive regulation of hematopoietic stem cell proliferation	BP	Female
11561	GO:1905665	0.0339414	0.999505	1	7	positive regulation of calcium ion import across plasma membrane	BP	Female
4059	GO:0032682	0.0343077	0.999494	1	7	negative regulation of chemokine production	BP	Female
10876	GO:1903575	0.0344271	0.999491	1	7	cornified envelope assembly	BP	Female
8393	GO:0070482	0.0352018	0.999431	1	12	response to oxygen levels	BP	Female
9055	GO:0072672	0.0352864	0.999465	1	7	neutrophil extravasation	BP	Female
5552	GO:0043315	0.0353203	0.999464	1	7	positive regulation of neutrophil degranulation	BP	Female
1705	GO:0007198	0.0353671	0.999462	1	7	adenylate cyclase-inhibiting serotonin receptor signaling pathway	BP	Female
2045	GO:0009308	0.0363754	0.999419	1	8	amine metabolic process	BP	Female
2862	GO:0016576	0.036586	0.999424	1	7	histone dephosphorylation	BP	Female
8708	GO:0071493	0.0366514	0.99941	1	8	cellular response to UV-B	BP	Female
3498	GO:0030258	0.0369478	0.999413	1	7	lipid modification	BP	Female
5368	GO:0042634	0.0376477	0.99939	1	7	regulation of hair cycle	BP	Female
2530	GO:0014042	0.0380441	0.999377	1	7	positive regulation of neuron maturation	BP	Female
10181	GO:1901017	0.0390661	0.999343	1	7	negative regulation of potassium ion transmembrane transporter activity	BP	Female
5172	GO:0040012	0.0400198	0.999296	1	8	regulation of locomotion	BP	Female
5307	GO:0042421	0.0401296	0.999292	1	8	norepinephrine biosynthetic process	BP	Female
8707	GO:0071492	0.0402525	0.999288	1	8	cellular response to UV-A	BP	Female
8093	GO:0061518	0.0402556	0.999288	1	8	microglial cell proliferation	BP	Female
7538	GO:0060315	0.0402601	0.999288	1	8	negative regulation of ryanodine-sensitive calcium-release channel activity	BP	Female
357	GO:0001960	0.0402971	0.999286	1	8	negative regulation of cytokine-mediated signaling pathway	BP	Female
173	GO:0001525	0.040403	0.990495	4	245	angiogenesis	BP	Female
1853	GO:0007617	0.0404926	0.999268	1	9	mating behavior	BP	Female
4862	GO:0035814	0.0405268	0.999267	1	9	negative regulation of renal sodium excretion	BP	Female
5920	GO:0045348	0.0408272	0.999267	1	8	positive regulation of MHC class II biosynthetic process	BP	Female
3899	GO:0032287	0.0409243	0.999264	1	8	peripheral nervous system myelin maintenance	BP	Female
6724	GO:0048846	0.0409439	0.999278	1	7	axon extension involved in axon guidance	BP	Female
9520	GO:0097345	0.0409793	0.999262	1	8	mitochondrial outer membrane permeabilization	BP	Female
7226	GO:0051791	0.0411673	0.999255	1	8	medium-chain fatty acid metabolic process	BP	Female
3380	GO:0022405	0.0412049	0.999253	1	8	hair cycle process	BP	Female
5772	GO:0044406	0.0413856	0.999247	1	8	adhesion of symbiont to host	BP	Female
5224	GO:0042136	0.0416303	0.999238	1	8	neurotransmitter biosynthetic process	BP	Female
11691	GO:1990384	0.0418758	0.999229	1	8	hyaloid vascular plexus regression	BP	Female
9999	GO:0150094	0.0419041	0.999228	1	8	amyloid-beta clearance by cellular catabolic process	BP	Female
4030	GO:0032611	0.0420203	0.999211	1	9	interleukin-1 beta production	BP	Female
4484	GO:0034340	0.043209	0.999155	1	10	response to type I interferon	BP	Female
8576	GO:0071225	0.0436073	0.99915	1	9	cellular response to muramyl dipeptide	BP	Female
11415	GO:1905150	0.0436655	0.999178	1	7	regulation of voltage-gated sodium channel activity	BP	Female
11837	GO:2000117	0.0436682	0.999148	1	9	negative regulation of cysteine-type endopeptidase activity	BP	Female
4713	GO:0035455	0.0442901	0.999103	1	11	response to interferon-alpha	BP	Female
8611	GO:0071313	0.0443284	0.999135	1	8	cellular response to caffeine	BP	Female
5946	GO:0045589	0.0444858	0.999115	1	9	regulation of regulatory T cell differentiation	BP	Female
654	GO:0002638	0.045372	0.999079	1	9	negative regulation of immunoglobulin production	BP	Female
5324	GO:0042472	0.0458491	0.995156	2	66	inner ear morphogenesis	BP	Female
3789	GO:0031666	0.0461359	0.999048	1	9	positive regulation of lipopolysaccharide-mediated signaling pathway	BP	Female
6759	GO:0050650	0.0462411	0.999043	1	9	chondroitin sulfate proteoglycan biosynthetic process	BP	Female
4502	GO:0034379	0.0463	0.999041	1	9	very-low-density lipoprotein particle assembly	BP	Female
9498	GO:0097264	0.0465526	0.99903	1	9	self proteolysis	BP	Female
3598	GO:0030853	0.0471208	0.999006	1	9	negative regulation of granulocyte differentiation	BP	Female
11249	GO:1904645	0.0474135	0.998994	1	9	response to amyloid-beta	BP	Female
7186	GO:0051649	0.0475653	0.998987	1	9	establishment of localization in cell	BP	Female
317	GO:0001893	0.0487484	0.998923	1	10	maternal placenta development	BP	Female
6811	GO:0050795	0.0487865	0.998921	1	10	regulation of behavior	BP	Female
3000	GO:0019233	0.0489195	0.994643	2	67	sensory perception of pain	BP	Female
2089	GO:0009617	0.048988	0.990767	3	172	response to bacterium	BP	Female
1974	GO:0009072	0.0490772	0.998908	1	10	aromatic amino acid family metabolic process	BP	Female
9778	GO:0099558	0.0492516	0.998913	1	9	maintenance of synapse structure	BP	Female
7324	GO:0055026	0.000876219	1	1	2	negative regulation of cardiac muscle tissue development	BP	Male
5142	GO:0038188	0.000994921	1	1	2	cholecystokinin signaling pathway	BP	Male
470	GO:0002209	0.00109182	1	1	2	behavioral defense response	BP	Male
1909	GO:0008284	0.00131544	0.999948	3	482	positive regulation of cell population proliferation	BP	Male
6687	GO:0048732	0.00156037	0.999999	1	3	gland development	BP	Male
11031	GO:1903984	0.00163969	0.999999	1	3	positive regulation of TRAIL-activated apoptotic signaling pathway	BP	Male
9298	GO:0090274	0.0018153	0.999999	1	4	positive regulation of somatostatin secretion	BP	Male
6105	GO:0045903	0.00189763	0.999999	1	4	positive regulation of translational fidelity	BP	Male
582	GO:0002457	0.00200387	0.999999	1	4	T cell antigen processing and presentation	BP	Male
9109	GO:0086003	0.00219137	0.999998	1	4	cardiac muscle cell contraction	BP	Male
3620	GO:0030916	0.00223831	0.999998	1	5	otic vesicle formation	BP	Male
6085	GO:0045851	0.00236395	0.999998	1	5	pH reduction	BP	Male
8731	GO:0071557	0.00265052	0.999997	1	5	histone H3-K27 demethylation	BP	Male
278	GO:0001821	0.00286582	0.999997	1	6	histamine secretion	BP	Male
6694	GO:0048752	0.0029774	0.999997	1	6	semicircular canal morphogenesis	BP	Male
12232	GO:2000987	0.00376564	0.999994	1	8	positive regulation of behavioral fear response	BP	Male
222	GO:0001696	0.00395413	0.999994	1	8	gastric acid secretion	BP	Male
4580	GO:0034720	0.00414135	0.999993	1	8	histone H3-K4 demethylation	BP	Male
5815	GO:0044849	0.00452338	0.999992	1	9	estrous cycle	BP	Male
11705	GO:1990440	0.00484149	0.999991	1	10	positive regulation of transcription from RNA polymerase II promoter in response to endoplasmic reticulum stress	BP	Male
7827	GO:0060765	0.00493263	0.99999	1	10	regulation of androgen receptor signaling pathway	BP	Male
236	GO:0001731	0.00509652	0.999989	1	11	formation of translation preinitiation complex	BP	Male
244	GO:0001759	0.00620035	0.999984	1	13	organ induction	BP	Male
783	GO:0003016	0.00722676	0.999978	1	15	respiratory system process	BP	Male
3878	GO:0032230	0.00894692	0.999966	1	18	positive regulation of synaptic transmission, GABAergic	BP	Male
1164	GO:0006325	0.00989484	0.999602	2	308	chromatin organization	BP	Male
3743	GO:0031507	0.0105068	0.999953	1	21	heterochromatin assembly	BP	Male
5019	GO:0036342	0.0110972	0.999947	1	23	post-anal tail morphogenesis	BP	Male
1037	GO:0006094	0.0112729	0.999946	1	24	gluconeogenesis	BP	Male
2924	GO:0018149	0.0118886	0.999939	1	25	peptide cross-linking	BP	Male
1749	GO:0007276	0.0119598	0.999939	1	24	gamete generation	BP	Male
6608	GO:0048565	0.0122696	0.999936	1	24	digestive tract development	BP	Male
6818	GO:0050806	0.0151953	0.9999	1	30	positive regulation of synaptic transmission	BP	Male
8355	GO:0070371	0.0162082	0.999886	1	34	ERK1 and ERK2 cascade	BP	Male
3729	GO:0031424	0.0165886	0.99988	1	37	keratinization	BP	Male
7283	GO:0051968	0.0186852	0.999848	1	37	positive regulation of synaptic transmission, glutamatergic	BP	Male
7222	GO:0051781	0.0194369	0.999835	1	40	positive regulation of cell division	BP	Male
4450	GO:0034198	0.0200433	0.999825	1	40	cellular response to amino acid starvation	BP	Male
7267	GO:0051930	0.020675	0.999813	1	42	regulation of sensory perception of pain	BP	Male
3630	GO:0030968	0.0208422	0.99981	1	43	endoplasmic reticulum unfolded protein response	BP	Male
1936	GO:0008543	0.0213028	0.999801	1	43	fibroblast growth factor receptor signaling pathway	BP	Male
5883	GO:0045184	0.0219462	0.999789	1	43	establishment of protein localization	BP	Male
6610	GO:0048568	0.0231694	0.999765	1	46	embryonic organ development	BP	Male
2288	GO:0010628	0.0233679	0.998518	2	497	positive regulation of gene expression	BP	Male
4899	GO:0035914	0.0240111	0.999746	1	51	skeletal muscle cell differentiation	BP	Male
1217	GO:0006413	0.024224	0.999742	1	52	translational initiation	BP	Male
1707	GO:0007200	0.0242561	0.999741	1	49	phospholipase C-activating G protein-coupled receptor signaling pathway	BP	Male
6596	GO:0048538	0.024474	0.999737	1	50	thymus development	BP	Male
777	GO:0003007	0.0330057	0.999517	1	67	heart morphogenesis	BP	Male
7415	GO:0060070	0.0341442	0.999483	1	71	canonical Wnt signaling pathway	BP	Male
1719	GO:0007218	0.0342741	0.999478	1	76	neuropeptide signaling pathway	BP	Male
2842	GO:0016485	0.0379949	0.999358	1	77	protein processing	BP	Male
8357	GO:0070373	0.0401495	0.999281	1	82	negative regulation of ERK1 and ERK2 cascade	BP	Male

### Sheet: C-LTMR
	category	over_represented_pvalue	under_represented_pvalue	numDEInCat	numInCat	term	ontology	Direction
1567	GO:0006955	7.69419e-09	1	11	233	immune response	BP	Female
2628	GO:0015671	2.88123e-06	1	3	7	oxygen transport	BP	Female
626	GO:0002548	5.97562e-06	1	4	27	monocyte chemotaxis	BP	Female
3573	GO:0030593	1.68182e-05	0.999999	5	65	neutrophil chemotaxis	BP	Female
5773	GO:0044419	5.50407e-05	0.999999	3	17	biological process involved in interspecies interaction between organisms	BP	Female
8928	GO:0072144	5.82366e-05	1	2	3	glomerular mesangial cell development	BP	Female
5935	GO:0045576	9.12104e-05	0.999998	3	20	mast cell activation	BP	Female
6518	GO:0048247	0.000121437	0.999998	3	22	lymphocyte chemotaxis	BP	Female
5398	GO:0042744	0.000121618	0.999998	3	22	hydrogen peroxide catabolic process	BP	Female
1555	GO:0006935	0.000148573	0.999989	5	110	chemotaxis	BP	Female
1867	GO:0007635	0.000161444	0.999999	2	4	chemosensory behavior	BP	Female
5926	GO:0045453	0.000188562	0.999995	3	25	bone resorption	BP	Female
8572	GO:0071221	0.000193993	0.999999	2	5	cellular response to bacterial lipopeptide	BP	Female
588	GO:0002470	0.000194349	0.999999	2	5	plasmacytoid dendritic cell antigen processing and presentation	BP	Female
6715	GO:0048821	0.00022958	0.999994	3	26	erythrocyte development	BP	Female
4937	GO:0036037	0.000301893	0.999998	2	6	CD8-positive, alpha-beta T cell activation	BP	Female
1694	GO:0007186	0.000392131	0.999894	13	972	G protein-coupled receptor signaling pathway	BP	Female
9999	GO:0150094	0.000542732	0.999995	2	8	amyloid-beta clearance by cellular catabolic process	BP	Female
1566	GO:0006954	0.000567689	0.999909	7	302	inflammatory response	BP	Female
8247	GO:0070098	0.000635077	0.999976	3	38	chemokine-mediated signaling pathway	BP	Female
4030	GO:0032611	0.000689347	0.999993	2	9	interleukin-1 beta production	BP	Female
11837	GO:2000117	0.000695489	0.999993	2	9	negative regulation of cysteine-type endopeptidase activity	BP	Female
5358	GO:0042590	0.00104508	0.999986	2	11	antigen processing and presentation of exogenous peptide antigen via MHC class I	BP	Female
8163	GO:0061760	0.00126884	0.999982	2	12	antifungal innate immune response	BP	Female
8629	GO:0071347	0.00131813	0.999936	3	47	cellular response to interleukin-1	BP	Female
2216	GO:0010447	0.0015944	0.999975	2	10	response to acidic pH	BP	Female
4088	GO:0032731	0.00161618	0.999915	3	52	positive regulation of interleukin-1 beta production	BP	Female
2471	GO:0010942	0.00183074	0.9999	3	53	positive regulation of cell death	BP	Female
6516	GO:0048245	0.00196338	0.999963	2	15	eosinophil chemotaxis	BP	Female
704	GO:0002755	0.00197533	0.999963	2	15	MyD88-dependent toll-like receptor signaling pathway	BP	Female
1963	GO:0009048	0.00228278	0.999953	2	16	dosage compensation by inactivation of X chromosome	BP	Female
4789	GO:0035634	0.00253711	0.999945	2	17	response to stilbenoid	BP	Female
3489	GO:0030224	0.00256587	0.999944	2	17	monocyte differentiation	BP	Female
4080	GO:0032720	0.00304478	0.999799	3	65	negative regulation of tumor necrosis factor production	BP	Female
9483	GO:0097202	0.00356665	0.999907	2	20	activation of cysteine-type endopeptidase activity	BP	Female
8358	GO:0070374	0.00382025	0.999401	5	201	positive regulation of ERK1 and ERK2 cascade	BP	Female
6070	GO:0045824	0.00425916	0.999877	2	22	negative regulation of innate immune response	BP	Female
9134	GO:0086050	0.0044127	1	1	1	membrane repolarization during bundle of His cell action potential	BP	Female
9135	GO:0086052	0.0044127	1	1	1	membrane repolarization during SA node cell action potential	BP	Female
551	GO:0002373	0.00441411	1	1	1	plasmacytoid dendritic cell cytokine production	BP	Female
563	GO:0002410	0.00441411	1	1	1	plasmacytoid dendritic cell chemotaxis	BP	Female
4026	GO:0032604	0.00441411	1	1	1	granulocyte macrophage colony-stimulating factor production	BP	Female
4701	GO:0035393	0.00441411	1	1	1	chemokine (C-X-C motif) ligand 9 production	BP	Female
10306	GO:1901625	0.00441772	1	1	1	cellular response to ergosterol	BP	Female
82	GO:0000425	0.00443208	1	1	1	pexophagy	BP	Female
9540	GO:0097468	0.00443208	1	1	1	programmed cell death in response to reactive oxygen species	BP	Female
4423	GO:0034130	0.00443392	1	1	1	toll-like receptor 1 signaling pathway	BP	Female
10494	GO:1902349	0.00444331	1	1	1	response to chloroquine	BP	Female
7819	GO:0060753	0.00444588	1	1	1	regulation of mast cell chemotaxis	BP	Female
4060	GO:0032683	0.0044503	1	1	1	negative regulation of connective tissue growth factor production	BP	Female
10590	GO:1902729	0.0044503	1	1	1	negative regulation of proteoglycan biosynthetic process	BP	Female
4446	GO:0034178	0.00445191	1	1	1	toll-like receptor 13 signaling pathway	BP	Female
11604	GO:1905828	0.00445863	1	1	1	regulation of prostaglandin catabolic process	BP	Female
11243	GO:1904616	0.00445971	1	1	1	regulation of actin binding	BP	Female
7843	GO:0060817	0.00446085	1	1	1	inactivation of paternal X chromosome	BP	Female
6268	GO:0046449	0.00448473	1	1	1	creatinine metabolic process	BP	Female
8176	GO:0061837	0.00448473	1	1	1	neuropeptide processing	BP	Female
2735	GO:0015912	0.00450997	1	1	1	short-chain fatty acid transport	BP	Female
8415	GO:0070543	0.00450997	1	1	1	response to linoleic acid	BP	Female
9258	GO:0090208	0.00450997	1	1	1	positive regulation of triglyceride metabolic process	BP	Female
9985	GO:0150024	0.00450997	1	1	1	oxidised low-density lipoprotein particle clearance	BP	Female
5542	GO:0043303	0.00465755	0.999859	2	23	mast cell degranulation	BP	Female
5181	GO:0040029	0.00480832	0.999852	2	23	regulation of gene expression, epigenetic	BP	Female
2998	GO:0019229	0.00494729	0.999848	2	19	regulation of vasoconstriction	BP	Female
5590	GO:0043406	0.00509092	0.999595	3	74	positive regulation of MAP kinase activity	BP	Female
476	GO:0002224	0.00513677	0.999836	2	24	toll-like receptor signaling pathway	BP	Female
1709	GO:0007204	0.00532908	0.999317	4	154	positive regulation of cytosolic calcium ion concentration	BP	Female
6784	GO:0050729	0.00539002	0.999561	3	79	positive regulation of inflammatory response	BP	Female
6878	GO:0050910	0.00557586	0.999817	2	20	detection of mechanical stimulus involved in sensory perception of sound	BP	Female
9158	GO:0090023	0.00575757	0.999804	2	25	positive regulation of neutrophil chemotaxis	BP	Female
8628	GO:0071346	0.00593445	0.9995	3	82	cellular response to interferon-gamma	BP	Female
6080	GO:0045840	0.00603958	0.999789	2	26	positive regulation of mitotic nuclear division	BP	Female
8636	GO:0071356	0.00641071	0.999444	3	83	cellular response to tumor necrosis factor	BP	Female
12309	GO:2001240	0.00697435	0.999736	2	28	negative regulation of extrinsic apoptotic signaling pathway in absence of ligand	BP	Female
1677	GO:0007165	0.00875406	0.996897	11	1006	signal transduction	BP	Female
10469	GO:1902257	0.00881681	0.999981	1	2	negative regulation of apoptotic process involved in outflow tract morphogenesis	BP	Female
7704	GO:0060559	0.00881894	0.999981	1	2	positive regulation of calcidiol 1-monooxygenase activity	BP	Female
5339	GO:0042495	0.00883723	0.999981	1	2	detection of triacyl bacterial lipopeptide	BP	Female
10591	GO:1902730	0.00884181	0.999981	1	2	positive regulation of proteoglycan biosynthetic process	BP	Female
498	GO:0002273	0.00884989	0.999981	1	2	plasmacytoid dendritic cell differentiation	BP	Female
6556	GO:0048343	0.00885332	0.999981	1	2	paraxial mesodermal cell fate commitment	BP	Female
8873	GO:0072011	0.00885493	0.999981	1	2	glomerular endothelium development	BP	Female
5942	GO:0045584	0.00885535	0.999981	1	2	negative regulation of cytotoxic T cell differentiation	BP	Female
12048	GO:2000524	0.00885535	0.999981	1	2	negative regulation of T cell costimulation	BP	Female
10885	GO:1903597	0.00886348	0.999981	1	2	negative regulation of gap junction assembly	BP	Female
10577	GO:1902680	0.00886722	0.99998	1	2	positive regulation of RNA biosynthetic process	BP	Female
4731	GO:0035505	0.0088737	0.99998	1	2	positive regulation of myosin light chain kinase activity	BP	Female
7506	GO:0060263	0.00888412	0.99998	1	2	regulation of respiratory burst	BP	Female
2387	GO:0010810	0.00888685	0.99998	1	2	regulation of cell-substrate adhesion	BP	Female
7744	GO:0060631	0.0088991	0.99998	1	2	regulation of meiosis I	BP	Female
11944	GO:2000334	0.00890208	0.99998	1	2	positive regulation of blood microparticle formation	BP	Female
8812	GO:0071812	0.00890452	0.99998	1	2	positive regulation of fever generation by positive regulation of prostaglandin secretion	BP	Female
8820	GO:0071848	0.00890452	0.99998	1	2	positive regulation of ERK1 and ERK2 cascade via TNFSF11-mediated signaling	BP	Female
5583	GO:0043392	0.00898416	0.99961	2	32	negative regulation of DNA binding	BP	Female
7379	GO:0060025	0.00910177	0.999979	1	2	regulation of synaptic activity	BP	Female
4102	GO:0032755	0.00949273	0.999048	3	96	positive regulation of interleukin-6 production	BP	Female
4105	GO:0032760	0.010056	0.998969	3	98	positive regulation of tumor necrosis factor production	BP	Female
5857	GO:0045087	0.010349	0.99754	6	413	innate immune response	BP	Female
2089	GO:0009617	0.0104586	0.998371	4	172	response to bacterium	BP	Female
9477	GO:0097192	0.0112411	0.999449	2	36	extrinsic apoptotic signaling pathway in absence of ligand	BP	Female
1904	GO:0008219	0.0115175	0.999428	2	36	cell death	BP	Female
472	GO:0002218	0.01242	0.999357	2	38	activation of innate immune response	BP	Female
3973	GO:0032467	0.0124417	0.999356	2	37	positive regulation of cytokinesis	BP	Female
3097	GO:0019731	0.0129898	0.999311	2	39	antibacterial humoral response	BP	Female
275	GO:0001818	0.0131427	0.9993	2	37	negative regulation of cytokine production	BP	Female
8795	GO:0071727	0.0132069	0.999942	1	3	cellular response to triacyl bacterial lipopeptide	BP	Female
3461	GO:0030185	0.013216	0.999942	1	3	nitric oxide transport	BP	Female
9887	GO:0120045	0.013241	0.999942	1	3	stereocilium maintenance	BP	Female
3585	GO:0030730	0.0132487	0.999942	1	3	sequestering of triglyceride	BP	Female
11500	GO:1905448	0.0132508	0.999942	1	3	positive regulation of mitochondrial ATP synthesis coupled electron transport	BP	Female
4593	GO:0034769	0.0132662	0.999942	1	3	basement membrane disassembly	BP	Female
2505	GO:0010999	0.0132889	0.999941	1	3	regulation of eIF2 alpha phosphorylation by heme	BP	Female
7432	GO:0060101	0.0132889	0.999941	1	3	negative regulation of phagocytosis, engulfment	BP	Female
6113	GO:0045917	0.0132909	0.999941	1	3	positive regulation of complement activation	BP	Female
209	GO:0001660	0.0132992	0.999941	1	3	fever generation	BP	Female
8266	GO:0070164	0.0133023	0.999941	1	3	negative regulation of adiponectin secretion	BP	Female
1553	GO:0006931	0.0133263	0.999941	1	3	substrate-dependent cell migration, cell attachment to substrate	BP	Female
11716	GO:1990523	0.0133265	0.999941	1	3	bone regeneration	BP	Female
8741	GO:0071593	0.0133338	0.999941	1	3	lymphocyte aggregation	BP	Female
717	GO:0002774	0.0133396	0.999941	1	3	Fc receptor mediated inhibitory signaling pathway	BP	Female
1828	GO:0007567	0.0133461	0.999941	1	3	parturition	BP	Female
4449	GO:0034197	0.0133722	0.999941	1	3	triglyceride transport	BP	Female
7844	GO:0060819	0.0133804	0.999941	1	3	inactivation of X chromosome by genomic imprinting	BP	Female
12252	GO:2001045	0.0134335	0.99994	1	3	negative regulation of integrin-mediated signaling pathway	BP	Female
2557	GO:0014706	0.0135601	0.999939	1	3	striated muscle tissue development	BP	Female
1720	GO:0007219	0.0139832	0.998379	3	110	Notch signaling pathway	BP	Female
9001	GO:0072332	0.0141205	0.999227	2	30	intrinsic apoptotic signaling pathway by p53 class mediator	BP	Female
8702	GO:0071479	0.0147504	0.999162	2	41	cellular response to ionizing radiation	BP	Female
6955	GO:0051091	0.0155647	0.99812	3	116	positive regulation of DNA-binding transcription factor activity	BP	Female
5498	GO:0043123	0.0168485	0.997905	3	114	positive regulation of I-kappaB kinase/NF-kappaB signaling	BP	Female
5593	GO:0043409	0.0169865	0.998958	2	44	negative regulation of MAPK cascade	BP	Female
5922	GO:0045429	0.0170142	0.998956	2	44	positive regulation of nitric oxide biosynthetic process	BP	Female
4716	GO:0035458	0.0170726	0.99895	2	45	cellular response to interferon-beta	BP	Female
3767	GO:0031623	0.0171754	0.998941	2	44	receptor internalization	BP	Female
4250	GO:0033092	0.0176339	0.999884	1	4	positive regulation of immature T cell proliferation in thymus	BP	Female
2106	GO:0009743	0.0176458	0.999884	1	4	response to carbohydrate	BP	Female
602	GO:0002507	0.0176499	0.999884	1	4	tolerance induction	BP	Female
2582	GO:0014826	0.0176515	0.999884	1	4	vein smooth muscle contraction	BP	Female
7718	GO:0060585	0.0176526	0.999884	1	4	positive regulation of prostaglandin-endoperoxide synthase activity	BP	Female
8794	GO:0071726	0.0176554	0.999884	1	4	cellular response to diacyl bacterial lipopeptide	BP	Female
7112	GO:0051466	0.0176566	0.999884	1	4	positive regulation of corticotropin-releasing hormone secretion	BP	Female
485	GO:0002248	0.017661	0.999884	1	4	connective tissue replacement involved in inflammatory response wound healing	BP	Female
10002	GO:0150102	0.0176727	0.999883	1	4	negative regulation of monocyte activation	BP	Female
10046	GO:1900063	0.0176811	0.999883	1	4	regulation of peroxisome organization	BP	Female
9630	GO:0098708	0.0176813	0.999883	1	4	glucose import across plasma membrane	BP	Female
7787	GO:0060708	0.0176815	0.999883	1	4	spongiotrophoblast differentiation	BP	Female
456	GO:0002158	0.0177006	0.999883	1	4	osteoclast proliferation	BP	Female
2483	GO:0010961	0.0177341	0.999883	1	4	cellular magnesium ion homeostasis	BP	Female
11865	GO:2000173	0.017744	0.999882	1	4	negative regulation of branching morphogenesis of a nerve	BP	Female
4504	GO:0034381	0.0177754	0.999882	1	4	plasma lipoprotein particle clearance	BP	Female
5856	GO:0045071	0.017822	0.998877	2	46	negative regulation of viral genome replication	BP	Female
6915	GO:0050999	0.017915	0.99988	1	4	regulation of nitric-oxide synthase activity	BP	Female
5231	GO:0042149	0.0180215	0.998858	2	46	cellular response to glucose starvation	BP	Female
5928	GO:0045471	0.0180847	0.998854	2	44	response to ethanol	BP	Female
9022	GO:0072498	0.0185243	0.999872	1	4	embryonic skeletal joint development	BP	Female
2406	GO:0010829	0.0190582	0.999864	1	4	negative regulation of glucose transmembrane transport	BP	Female
9689	GO:0098914	0.0210298	0.999835	1	4	membrane repolarization during atrial cardiac muscle cell action potential	BP	Female
1707	GO:0007200	0.0211833	0.998535	2	49	phospholipase C-activating G protein-coupled receptor signaling pathway	BP	Female
7163	GO:0051603	0.0216059	0.998488	2	51	proteolysis involved in cellular protein catabolic process	BP	Female
6073	GO:0045833	0.0219724	0.999807	1	5	negative regulation of lipid metabolic process	BP	Female
6450	GO:0048002	0.0220044	0.999807	1	5	antigen processing and presentation of peptide antigen	BP	Female
810	GO:0003100	0.0220288	0.999806	1	5	regulation of systemic arterial blood pressure by endothelin	BP	Female
4720	GO:0035470	0.0220292	0.999806	1	5	positive regulation of vascular wound healing	BP	Female
12293	GO:2001206	0.0220356	0.999806	1	5	positive regulation of osteoclast development	BP	Female
10563	GO:1902622	0.0220373	0.999806	1	5	regulation of neutrophil migration	BP	Female
11654	GO:1990079	0.0220376	0.999806	1	5	cartilage homeostasis	BP	Female
5787	GO:0044691	0.0220654	0.999806	1	5	tooth eruption	BP	Female
11690	GO:1990379	0.0220802	0.999806	1	5	lipid transport across blood-brain barrier	BP	Female
9438	GO:0097070	0.0221006	0.999805	1	5	ductus arteriosus closure	BP	Female
8204	GO:0061975	0.0221439	0.999804	1	5	articular cartilage development	BP	Female
6778	GO:0050691	0.0221499	0.999804	1	5	regulation of defense response to virus by host	BP	Female
6793	GO:0050766	0.0221553	0.99843	2	50	positive regulation of phagocytosis	BP	Female
11841	GO:2000121	0.0221607	0.999804	1	5	regulation of removal of superoxide radicals	BP	Female
2734	GO:0015911	0.0221868	0.999804	1	5	long-chain fatty acid import across plasma membrane	BP	Female
6475	GO:0048070	0.0227035	0.999794	1	5	regulation of developmental pigmentation	BP	Female
4416	GO:0034121	0.024545	0.999759	1	5	regulation of toll-like receptor signaling pathway	BP	Female
8690	GO:0071466	0.0249037	0.998122	2	50	cellular response to xenobiotic stimulus	BP	Female
3766	GO:0031622	0.0263302	0.999712	1	6	positive regulation of fever generation	BP	Female
569	GO:0002430	0.026374	0.999711	1	6	complement receptor mediated signaling pathway	BP	Female
4044	GO:0032640	0.0263886	0.99971	1	6	tumor necrosis factor production	BP	Female
3481	GO:0030213	0.0263931	0.99971	1	6	hyaluronan biosynthetic process	BP	Female
5986	GO:0045650	0.0263974	0.99971	1	6	negative regulation of macrophage differentiation	BP	Female
8475	GO:0070837	0.0264194	0.99971	1	6	dehydroascorbic acid transport	BP	Female
5072	GO:0038001	0.026449	0.999709	1	6	paracrine signaling	BP	Female
8404	GO:0070508	0.0264511	0.999709	1	6	cholesterol import	BP	Female
4743	GO:0035524	0.0264605	0.999709	1	6	proline transmembrane transport	BP	Female
8396	GO:0070487	0.0265475	0.999707	1	6	monocyte aggregation	BP	Female
3435	GO:0030072	0.0266159	0.999705	1	6	peptide hormone secretion	BP	Female
664	GO:0002669	0.0266779	0.999704	1	6	positive regulation of T cell anergy	BP	Female
9676	GO:0098900	0.0268406	0.999712	1	5	regulation of action potential	BP	Female
6461	GO:0048016	0.0268978	0.999699	1	6	inositol phosphate-mediated signaling	BP	Female
5576	GO:0043378	0.0269163	0.999698	1	6	positive regulation of CD8-positive, alpha-beta T cell differentiation	BP	Female
4410	GO:0034112	0.0273164	0.999702	1	5	positive regulation of homotypic cell-cell adhesion	BP	Female
8819	GO:0071847	0.027416	0.999687	1	6	TNFSF11-mediated signaling pathway	BP	Female
4103	GO:0032757	0.0274611	0.99781	2	58	positive regulation of interleukin-8 production	BP	Female
7348	GO:0055096	0.0281716	0.999735	1	3	low-density lipoprotein particle mediated signaling	BP	Female
6956	GO:0051092	0.0290129	0.995555	3	146	positive regulation of NF-kappaB transcription factor activity	BP	Female
8679	GO:0071447	0.0298884	0.999628	1	6	cellular response to hydroperoxide	BP	Female
7578	GO:0060372	0.03009	0.999623	1	6	regulation of atrial cardiac muscle cell membrane repolarization	BP	Female
4059	GO:0032682	0.0306614	0.999597	1	7	negative regulation of chemokine production	BP	Female
4652	GO:0035234	0.0307228	0.999595	1	7	ectopic germ cell programmed cell death	BP	Female
692	GO:0002725	0.0307281	0.999595	1	7	negative regulation of T cell cytokine production	BP	Female
7404	GO:0060055	0.0307651	0.999594	1	7	angiogenesis involved in wound healing	BP	Female
4077	GO:0032714	0.0307674	0.999594	1	7	negative regulation of interleukin-5 production	BP	Female
12066	GO:2000556	0.0307864	0.999594	1	7	positive regulation of T-helper 1 cell cytokine production	BP	Female
5665	GO:0043619	0.0308196	0.999593	1	7	regulation of transcription from RNA polymerase II promoter in response to oxidative stress	BP	Female
9233	GO:0090166	0.0308388	0.999592	1	7	Golgi disassembly	BP	Female
2440	GO:0010886	0.030862	0.999592	1	7	positive regulation of cholesterol storage	BP	Female
3508	GO:0030299	0.0308746	0.999591	1	7	intestinal cholesterol absorption	BP	Female
4426	GO:0034137	0.030875	0.999591	1	7	positive regulation of toll-like receptor 2 signaling pathway	BP	Female
1449	GO:0006749	0.0309493	0.997365	2	61	glutathione metabolic process	BP	Female
9671	GO:0098883	0.0310491	0.999587	1	7	synapse pruning	BP	Female
2862	GO:0016576	0.0310503	0.999587	1	7	histone dephosphorylation	BP	Female
2264	GO:0010573	0.0310892	0.999586	1	7	vascular endothelial growth factor production	BP	Female
4936	GO:0036035	0.031156	0.999595	1	6	osteoclast development	BP	Female
5494	GO:0043114	0.0312796	0.99958	1	7	regulation of vascular permeability	BP	Female
10470	GO:1902259	0.0329213	0.999535	1	7	regulation of delayed rectifier potassium channel activity	BP	Female
8708	GO:0071493	0.0349368	0.999465	1	8	cellular response to UV-B	BP	Female
8707	GO:0071492	0.0350669	0.999461	1	8	cellular response to UV-A	BP	Female
5778	GO:0044539	0.0351357	0.999459	1	8	long-chain fatty acid import into cell	BP	Female
7595	GO:0060392	0.035142	0.999459	1	8	negative regulation of SMAD protein signal transduction	BP	Female
9520	GO:0097345	0.0353056	0.999454	1	8	mitochondrial outer membrane permeabilization	BP	Female
10700	GO:1903053	0.035379	0.999451	1	8	regulation of extracellular matrix organization	BP	Female
6328	GO:0046620	0.035607	0.999455	1	7	regulation of organ growth	BP	Female
11642	GO:1990000	0.0356613	0.999443	1	8	amyloid fibril formation	BP	Female
9117	GO:0086014	0.035691	0.999453	1	7	atrial cardiac muscle cell action potential	BP	Female
944	GO:0003356	0.0368277	0.999405	1	8	regulation of cilium beat frequency	BP	Female
1762	GO:0007338	0.0371826	0.996496	2	68	single fertilization	BP	Female
9238	GO:0090175	0.0391205	0.999328	1	8	regulation of establishment of planar polarity	BP	Female
6011	GO:0045687	0.0392375	0.999314	1	9	positive regulation of glial cell differentiation	BP	Female
8769	GO:0071659	0.0392647	0.999313	1	9	negative regulation of IP-10 production	BP	Female
1703	GO:0007196	0.0392765	0.999419	1	4	adenylate cyclase-inhibiting G protein-coupled glutamate receptor signaling pathway	BP	Female
3724	GO:0031394	0.0393445	0.99931	1	9	positive regulation of prostaglandin biosynthetic process	BP	Female
4546	GO:0034501	0.0393581	0.999309	1	9	protein localization to kinetochore	BP	Female
2691	GO:0015824	0.0394345	0.999307	1	9	proline transport	BP	Female
9498	GO:0097264	0.039441	0.999306	1	9	self proteolysis	BP	Female
11915	GO:2000288	0.0395606	0.999302	1	9	positive regulation of myoblast proliferation	BP	Female
2476	GO:0010951	0.039968	0.996081	2	70	negative regulation of endopeptidase activity	BP	Female
5543	GO:0043304	0.0401596	0.999281	1	9	regulation of mast cell degranulation	BP	Female
6759	GO:0050650	0.0403251	0.999275	1	9	chondroitin sulfate proteoglycan biosynthetic process	BP	Female
3598	GO:0030853	0.041062	0.999248	1	9	negative regulation of granulocyte differentiation	BP	Female
2537	GO:0014050	0.0420842	0.999237	1	7	negative regulation of glutamate secretion	BP	Female
1678	GO:0007166	0.0422359	0.992506	3	165	cell surface receptor signaling pathway	BP	Female
6555	GO:0048341	0.0422573	0.999215	1	8	paraxial mesoderm formation	BP	Female
6914	GO:0050996	0.0422836	0.999202	1	9	positive regulation of lipid catabolic process	BP	Female
5639	GO:0043547	0.04283	0.992358	3	166	positive regulation of GTPase activity	BP	Female
4083	GO:0032725	0.0435652	0.999142	1	10	positive regulation of granulocyte macrophage colony-stimulating factor production	BP	Female
8574	GO:0071223	0.0436713	0.999138	1	10	cellular response to lipoteichoic acid	BP	Female
4041	GO:0032635	0.0437254	0.999136	1	10	interleukin-6 production	BP	Female
3776	GO:0031642	0.0438125	0.999132	1	10	negative regulation of myelination	BP	Female
3906	GO:0032308	0.0438161	0.999132	1	10	positive regulation of prostaglandin secretion	BP	Female
4349	GO:0033598	0.0438167	0.999132	1	10	mammary gland epithelial cell proliferation	BP	Female
6672	GO:0048703	0.0446797	0.999097	1	10	embryonic viscerocranium morphogenesis	BP	Female
8917	GO:0072112	0.0449432	0.999086	1	10	glomerular visceral epithelial cell differentiation	BP	Female
10726	GO:1903140	0.045762	0.999064	1	9	regulation of establishment of endothelial barrier	BP	Female
679	GO:0002690	0.0476929	0.99896	1	11	positive regulation of leukocyte chemotaxis	BP	Female
2842	GO:0016485	0.0477261	0.994836	2	77	protein processing	BP	Female
9926	GO:0140052	0.0478952	0.998951	1	11	cellular response to oxidised low-density lipoprotein particle stimulus	BP	Female
2732	GO:0015909	0.0479141	0.99895	1	11	long-chain fatty acid transport	BP	Female
254	GO:0001775	0.0479537	0.998948	1	11	cell activation	BP	Female
8414	GO:0070542	0.04799	0.998947	1	11	response to fatty acid	BP	Female
9479	GO:0097194	0.0480193	0.998945	1	11	execution phase of apoptosis	BP	Female
4393	GO:0033993	0.0480449	0.998944	1	11	response to lipid	BP	Female
7871	GO:0060907	0.0481294	0.99894	1	11	positive regulation of macrophage cytokine production	BP	Female
4506	GO:0034383	0.0481828	0.998938	1	11	low-density lipoprotein particle clearance	BP	Female
10122	GO:1900227	0.0482004	0.998937	1	11	positive regulation of NLRP3 inflammasome complex assembly	BP	Female
10085	GO:1900138	0.00137497	0.999999	1	3	negative regulation of phospholipase A2 activity	BP	Male
6105	GO:0045903	0.00175114	0.999999	1	4	positive regulation of translational fidelity	BP	Male
582	GO:0002457	0.00178342	0.999999	1	4	T cell antigen processing and presentation	BP	Male
9109	GO:0086003	0.00189324	0.999999	1	4	cardiac muscle cell contraction	BP	Male
2803	GO:0016202	0.00231697	0.999998	1	5	regulation of striated muscle tissue development	BP	Male
8731	GO:0071557	0.00233905	0.999998	1	5	histone H3-K27 demethylation	BP	Male
10019	GO:1900004	0.00296161	0.999997	1	7	negative regulation of serine-type endopeptidase activity	BP	Male
4580	GO:0034720	0.00364796	0.999995	1	8	histone H3-K4 demethylation	BP	Male
3716	GO:0031340	0.00374758	0.999995	1	8	positive regulation of vesicle fusion	BP	Male
8139	GO:0061669	0.00400129	0.999994	1	9	spontaneous neurotransmitter secretion	BP	Male
3128	GO:0019985	0.00438455	0.999992	1	10	translesion synthesis	BP	Male
7827	GO:0060765	0.00448161	0.999992	1	10	regulation of androgen receptor signaling pathway	BP	Male
236	GO:0001731	0.00477823	0.999991	1	11	formation of translation preinitiation complex	BP	Male
6705	GO:0048791	0.00496571	0.99999	1	11	calcium ion-regulated exocytosis of neurotransmitter	BP	Male
2211	GO:0010389	0.0049925	0.99999	1	11	regulation of G2/M transition of mitotic cell cycle	BP	Male
7060	GO:0051310	0.00501309	0.99999	1	11	metaphase plate congression	BP	Male
6140	GO:0045956	0.00681599	0.999981	1	15	positive regulation of calcium ion-dependent exocytosis	BP	Male
1164	GO:0006325	0.0077848	0.999731	2	308	chromatin organization	BP	Male
2886	GO:0017158	0.00831634	0.999971	1	19	regulation of calcium ion-dependent exocytosis	BP	Male
3743	GO:0031507	0.00931036	0.999964	1	21	heterochromatin assembly	BP	Male
3192	GO:0021591	0.00935572	0.999963	1	20	ventricular system development	BP	Male
1749	GO:0007276	0.0104775	0.999954	1	24	gamete generation	BP	Male
2489	GO:0010971	0.0125564	0.999933	1	28	positive regulation of G2/M transition of mitotic cell cycle	BP	Male
1647	GO:0007095	0.0162393	0.999887	1	37	mitotic G2 DNA damage checkpoint signaling	BP	Male
1615	GO:0007032	0.0164339	0.999884	1	37	endosome organization	BP	Male
1838	GO:0007599	0.0178764	0.999863	1	42	hemostasis	BP	Male
2059	GO:0009411	0.0179131	0.999862	1	41	response to UV	BP	Male
1279	GO:0006513	0.0194557	0.999837	1	44	protein monoubiquitination	BP	Male
5883	GO:0045184	0.0195143	0.999836	1	43	establishment of protein localization	BP	Male
3823	GO:0032024	0.0202338	0.999823	1	47	positive regulation of insulin secretion	BP	Male
6610	GO:0048568	0.0207081	0.999815	1	46	embryonic organ development	BP	Male
1217	GO:0006413	0.0220995	0.999789	1	52	translational initiation	BP	Male
2800	GO:0016197	0.0254065	0.99972	1	56	endosomal transport	BP	Male
777	GO:0003007	0.0291607	0.999629	1	67	heart morphogenesis	BP	Male
7415	GO:0060070	0.0304419	0.999596	1	71	canonical Wnt signaling pathway	BP	Male
1836	GO:0007596	0.0306202	0.999591	1	72	blood coagulation	BP	Male
6024	GO:0045732	0.0311796	0.999576	1	71	positive regulation of protein catabolic process	BP	Male
1630	GO:0007059	0.0394975	0.999315	1	91	chromosome segregation	BP	Male
1888	GO:0008104	0.0406293	0.999274	1	92	protein localization	BP	Male
50	GO:0000278	0.0469367	0.999028	1	110	mitotic cell cycle	BP	Male
1126	GO:0006260	0.0494686	0.998918	1	114	DNA replication	BP	Male

### Sheet: Ad + AB-RA
	category	over_represented_pvalue	under_represented_pvalue	numDEInCat	numInCat	term	ontology	Direction
4590	GO:0034765	2.89058e-06	0.999999	15	133	regulation of ion transmembrane transport	BP	Female
1480	GO:0006811	0.000150633	0.999935	31	566	ion transport	BP	Female
9700	GO:0098943	0.000387989	0.999992	3	6	neurotransmitter receptor transport, postsynaptic endosome to lysosome	BP	Female
7283	GO:0051968	0.000428101	0.999949	6	37	positive regulation of synaptic transmission, glutamatergic	BP	Female
10470	GO:1902259	0.000532514	0.999986	3	7	regulation of delayed rectifier potassium channel activity	BP	Female
8810	GO:0071805	0.000575629	0.999867	10	107	potassium ion transmembrane transport	BP	Female
9790	GO:0099590	0.000665232	0.999982	3	7	neurotransmitter receptor internalization	BP	Female
6225	GO:0046226	0.000754222	1	2	2	coumarin catabolic process	BP	Female
5136	GO:0038172	0.00075437	1	2	2	interleukin-33-mediated signaling pathway	BP	Female
7563	GO:0060349	0.000886367	0.999906	5	30	bone morphogenesis	BP	Female
6837	GO:0050853	0.0010451	0.999849	6	48	B cell receptor signaling pathway	BP	Female
4716	GO:0035458	0.00108763	0.999842	6	45	cellular response to interferon-beta	BP	Female
3724	GO:0031394	0.00120723	0.999954	3	9	positive regulation of prostaglandin biosynthetic process	BP	Female
12219	GO:2000969	0.00123439	0.999952	3	9	positive regulation of AMPA receptor activity	BP	Female
4100	GO:0032753	0.00123559	0.999905	4	19	positive regulation of interleukin-4 production	BP	Female
1484	GO:0006816	0.00124648	0.999653	11	137	calcium ion transport	BP	Female
127	GO:0000768	0.0014722	0.999989	2	3	syncytium formation by plasma membrane fusion	BP	Female
276	GO:0001819	0.00159103	0.999699	7	66	positive regulation of cytokine production	BP	Female
1570	GO:0006958	0.00176693	0.999776	5	38	complement activation, classical pathway	BP	Female
9175	GO:0090050	0.00195265	0.999826	4	21	positive regulation of cell migration involved in sprouting angiogenesis	BP	Female
9709	GO:0098970	0.00214759	0.999896	3	10	postsynaptic neurotransmitter receptor diffusion trapping	BP	Female
8577	GO:0071226	0.00221959	0.999979	2	3	cellular response to molecule of fungal origin	BP	Female
1482	GO:0006813	0.00247104	0.9993	10	129	potassium ion transport	BP	Female
2266	GO:0010575	0.00250626	0.99976	4	22	positive regulation of vascular endothelial growth factor production	BP	Female
3031	GO:0019370	0.00252377	0.999867	3	11	leukotriene biosynthetic process	BP	Female
6033	GO:0045744	0.00256506	0.999864	3	11	negative regulation of G protein-coupled receptor signaling pathway	BP	Female
3600	GO:0030855	0.00259891	0.999545	6	56	epithelial cell differentiation	BP	Female
6856	GO:0050877	0.00292506	0.999477	6	53	nervous system process	BP	Female
626	GO:0002548	0.0029309	0.999699	4	27	monocyte chemotaxis	BP	Female
8430	GO:0070588	0.00309028	0.99925	8	89	calcium ion transmembrane transport	BP	Female
472	GO:0002218	0.00314926	0.999544	5	38	activation of innate immune response	BP	Female
4148	GO:0032849	0.00322279	0.999949	2	4	positive regulation of cellular pH reduction	BP	Female
1667	GO:0007155	0.00338913	0.998339	25	521	cell adhesion	BP	Female
6516	GO:0048245	0.00348057	0.999781	3	15	eosinophil chemotaxis	BP	Female
344	GO:0001945	0.00394256	0.999747	3	13	lymph vessel development	BP	Female
7341	GO:0055085	0.00413474	0.998082	21	411	transmembrane transport	BP	Female
3573	GO:0030593	0.00418012	0.999187	6	65	neutrophil chemotaxis	BP	Female
10450	GO:1902219	0.00428375	0.999921	2	4	negative regulation of intrinsic apoptotic signaling pathway in response to osmotic stress	BP	Female
1491	GO:0006828	0.00480603	0.999669	3	13	manganese ion transport	BP	Female
1671	GO:0007159	0.00526143	0.999364	4	27	leukocyte cell-cell adhesion	BP	Female
5484	GO:0043084	0.00546703	0.999868	2	5	penile erection	BP	Female
5666	GO:0043620	0.00600924	0.999847	2	5	regulation of DNA-templated transcription in response to stress	BP	Female
1558	GO:0006939	0.00601234	0.999545	3	14	smooth muscle contraction	BP	Female
4245	GO:0033085	0.00611784	0.999843	2	5	negative regulation of T cell differentiation in thymus	BP	Female
965	GO:0003413	0.00652766	0.999827	2	5	chondrocyte differentiation involved in endochondral bone morphogenesis	BP	Female
9295	GO:0090271	0.00661228	0.999824	2	5	positive regulation of fibroblast growth factor production	BP	Female
3649	GO:0031060	0.00666744	0.999821	2	5	regulation of histone methylation	BP	Female
9727	GO:0099072	0.00669357	0.999467	3	15	regulation of postsynaptic membrane neurotransmitter receptor levels	BP	Female
4505	GO:0034382	0.00725291	0.999779	2	6	chylomicron remnant clearance	BP	Female
3047	GO:0019433	0.00727648	0.999396	3	16	triglyceride catabolic process	BP	Female
6805	GO:0050778	0.00741629	0.999772	2	6	positive regulation of immune response	BP	Female
1742	GO:0007267	0.00813756	0.998174	6	71	cell-cell signaling	BP	Female
6771	GO:0050679	0.00821292	0.998157	6	68	positive regulation of epithelial cell proliferation	BP	Female
486	GO:0002250	0.00844573	0.997329	9	133	adaptive immune response	BP	Female
3766	GO:0031622	0.00845681	0.999721	2	6	positive regulation of fever generation	BP	Female
8247	GO:0070098	0.00850337	0.998786	4	38	chemokine-mediated signaling pathway	BP	Female
6793	GO:0050766	0.00898211	0.9983	5	50	positive regulation of phagocytosis	BP	Female
8665	GO:0071404	0.0102366	0.999029	3	17	cellular response to low-density lipoprotein particle stimulus	BP	Female
2089	GO:0009617	0.0102511	0.996406	10	172	response to bacterium	BP	Female
10882	GO:1903588	0.0103625	0.99962	2	6	negative regulation of blood vessel endothelial cell proliferation involved in sprouting angiogenesis	BP	Female
3048	GO:0019439	0.0105059	0.999612	2	6	aromatic compound catabolic process	BP	Female
6518	GO:0048247	0.0107085	0.998936	3	22	lymphocyte chemotaxis	BP	Female
1889	GO:0008150	0.0115916	0.991495	102	3321	biological_process	BP	Female
5295	GO:0042391	0.0117219	0.9964	8	113	regulation of membrane potential	BP	Female
12042	GO:2000510	0.0130889	0.999428	2	7	positive regulation of dendritic cell chemotaxis	BP	Female
5356	GO:0042573	0.0135833	0.998549	3	19	retinoic acid metabolic process	BP	Female
5655	GO:0043587	0.0138428	0.999377	2	7	tongue morphogenesis	BP	Female
5552	GO:0043315	0.0138717	0.999375	2	7	positive regulation of neutrophil degranulation	BP	Female
4013	GO:0032532	0.0142567	0.999348	2	7	regulation of microvillus length	BP	Female
3508	GO:0030299	0.0144427	0.999335	2	7	intestinal cholesterol absorption	BP	Female
1679	GO:0007167	0.014445	0.999335	2	7	enzyme linked receptor protein signaling pathway	BP	Female
552	GO:0002376	0.0154001	0.992059	20	449	immune system process	BP	Female
1487	GO:0006821	0.0154572	0.996011	6	74	chloride transport	BP	Female
3449	GO:0030154	0.0154974	0.990581	34	889	cell differentiation	BP	Female
11929	GO:2000311	0.0156508	0.998227	3	20	regulation of AMPA receptor activity	BP	Female
1571	GO:0006959	0.0158687	0.998175	3	22	humoral immune response	BP	Female
493	GO:0002264	0.0159677	1	1	1	endothelial cell activation involved in immune response	BP	Female
1284	GO:0006520	0.0162617	0.998132	3	20	cellular amino acid metabolic process	BP	Female
11173	GO:1904394	0.0172263	1	1	1	negative regulation of skeletal muscle acetylcholine-gated channel clustering	BP	Female
2496	GO:0010987	0.0175938	1	1	1	negative regulation of high-density lipoprotein particle clearance	BP	Female
4037	GO:0032623	0.0177313	0.999056	2	8	interleukin-2 production	BP	Female
7429	GO:0060088	0.0185811	0.997744	3	21	auditory receptor cell stereocilium organization	BP	Female
6901	GO:0050957	0.0186516	0.99898	2	8	equilibrioception	BP	Female
778	GO:0003009	0.0189942	0.997653	3	23	skeletal muscle contraction	BP	Female
551	GO:0002373	0.0194694	1	1	1	plasmacytoid dendritic cell cytokine production	BP	Female
563	GO:0002410	0.0194694	1	1	1	plasmacytoid dendritic cell chemotaxis	BP	Female
4026	GO:0032604	0.0194694	1	1	1	granulocyte macrophage colony-stimulating factor production	BP	Female
4701	GO:0035393	0.0194694	1	1	1	chemokine (C-X-C motif) ligand 9 production	BP	Female
6096	GO:0045880	0.0197318	0.996384	4	39	positive regulation of smoothened signaling pathway	BP	Female
4788	GO:0035633	0.0215086	0.998695	2	9	maintenance of blood-brain barrier	BP	Female
1027	GO:0006072	0.0216148	0.998686	2	9	glycerol-3-phosphate metabolic process	BP	Female
9527	GO:0097376	0.0217427	1	1	1	interneuron axon guidance	BP	Female
1816	GO:0007520	0.0220901	0.997099	3	24	myoblast fusion	BP	Female
7664	GO:0060484	0.0223165	0.998619	2	9	lung-associated mesenchyme development	BP	Female
603	GO:0002508	0.022521	1	1	1	central tolerance induction	BP	Female
753	GO:0002897	0.022521	1	1	1	positive regulation of central B cell tolerance induction	BP	Female
10232	GO:1901248	0.022521	1	1	1	positive regulation of lung ciliated cell differentiation	BP	Female
1566	GO:0006954	0.0225586	0.98945	14	302	inflammatory response	BP	Female
4805	GO:0035688	0.0226013	1	1	1	T-helper 1 cell diapedesis	BP	Female
6340	GO:0046638	0.0233895	0.998516	2	9	positive regulation of alpha-beta T cell differentiation	BP	Female
175	GO:0001542	0.0234814	0.998507	2	9	ovulation from ovarian follicle	BP	Female
6262	GO:0046415	0.0235534	0.9985	2	9	urate metabolic process	BP	Female
1485	GO:0006817	0.0235976	0.998496	2	9	phosphate ion transport	BP	Female
7029	GO:0051260	0.0242005	0.992216	7	108	protein homooligomerization	BP	Female
4485	GO:0034341	0.0244095	0.996648	3	26	response to interferon-gamma	BP	Female
8629	GO:0071347	0.024786	0.995083	4	47	cellular response to interleukin-1	BP	Female
3580	GO:0030704	0.0249445	1	1	1	vitelline membrane formation	BP	Female
6477	GO:0048074	0.0249445	1	1	1	negative regulation of eye pigmentation	BP	Female
7487	GO:0060220	0.0249445	1	1	1	camera-type eye photoreceptor cell fate commitment	BP	Female
4943	GO:0036065	0.0252444	0.998297	2	10	fucosylation	BP	Female
7623	GO:0060429	0.0258779	0.99823	2	10	epithelium development	BP	Female
3127	GO:0019953	0.0261678	0.9982	2	10	sexual reproduction	BP	Female
4948	GO:0036085	0.0262431	1	1	1	GDP-fucose import into Golgi lumen	BP	Female
994	GO:0006006	0.0262676	0.993403	5	66	glucose metabolic process	BP	Female
8695	GO:0071471	0.0265204	1	1	1	cellular response to non-ionic osmotic stress	BP	Female
8021	GO:0061301	0.0268283	1	1	1	cerebellum vasculature morphogenesis	BP	Female
10560	GO:1902613	0.027027	1	1	1	negative regulation of anti-Mullerian hormone signaling pathway	BP	Female
11683	GO:1990262	0.027027	1	1	1	anti-Mullerian hormone signaling pathway	BP	Female
2598	GO:0014861	0.027366	1	1	1	regulation of skeletal muscle contraction via regulation of action potential	BP	Female
2967	GO:0018992	0.0273797	1	1	1	germ-line sex determination	BP	Female
579	GO:0002448	0.027389	1	1	1	mast cell mediated immunity	BP	Female
2643	GO:0015707	0.0273923	1	1	1	nitrite transport	BP	Female
4039	GO:0032632	0.0273923	1	1	1	interleukin-3 production	BP	Female
5915	GO:0045342	0.0273923	1	1	1	MHC class II biosynthetic process	BP	Female
8476	GO:0070839	0.0273923	1	1	1	metal ion export	BP	Female
5225	GO:0042137	0.0274721	1	1	1	sequestering of neurotransmitter	BP	Female
5769	GO:0044380	0.0274766	1	1	1	protein localization to cytoskeleton	BP	Female
1458	GO:0006769	0.0274766	1	1	1	nicotinamide metabolic process	BP	Female
2486	GO:0010967	0.0274766	1	1	1	regulation of polyamine biosynthetic process	BP	Female
583	GO:0002458	0.0274766	1	1	1	peripheral T cell tolerance induction	BP	Female
604	GO:0002509	0.0274766	1	1	1	central tolerance induction to self antigen	BP	Female
11998	GO:2000410	0.0274766	1	1	1	regulation of thymocyte migration	BP	Female
6686	GO:0048731	0.0274766	1	1	1	system development	BP	Female
3839	GO:0032076	0.0274766	1	1	1	negative regulation of deoxyribonuclease activity	BP	Female
10324	GO:1901684	0.0274766	1	1	1	arsenate ion transmembrane transport	BP	Female
11873	GO:2000187	0.0274766	1	1	1	positive regulation of phosphate transmembrane transport	BP	Female
750	GO:0002882	0.0274766	1	1	1	positive regulation of chronic inflammatory response to non-antigenic stimulus	BP	Female
11640	GO:1905956	0.0274767	1	1	1	positive regulation of endothelial tube morphogenesis	BP	Female
5113	GO:0038123	0.0274767	1	1	1	toll-like receptor TLR1:TLR2 signaling pathway	BP	Female
2784	GO:0016116	0.0274767	1	1	1	carotenoid metabolic process	BP	Female
2785	GO:0016119	0.0274767	1	1	1	carotene metabolic process	BP	Female
2787	GO:0016122	0.0274767	1	1	1	xanthophyll metabolic process	BP	Female
2788	GO:0016124	0.0274767	1	1	1	xanthophyll catabolic process	BP	Female
3737	GO:0031449	0.0274768	1	1	1	regulation of slow-twitch skeletal muscle fiber contraction	BP	Female
2673	GO:0015794	0.0274771	1	1	1	glycerol-3-phosphate transmembrane transport	BP	Female
11472	GO:1905332	0.0274772	1	1	1	positive regulation of morphogenesis of an epithelium	BP	Female
9808	GO:0100001	0.0274774	1	1	1	regulation of skeletal muscle contraction by action potential	BP	Female
9944	GO:0140253	0.0274775	1	1	1	cell-cell fusion	BP	Female
10462	GO:1902239	0.0274776	1	1	1	negative regulation of intrinsic apoptotic signaling pathway in response to osmotic stress by p53 class mediator	BP	Female
7549	GO:0060330	0.0274779	1	1	1	regulation of response to interferon-gamma	BP	Female
2183	GO:0010186	0.0274782	1	1	1	positive regulation of cellular defense response	BP	Female
9886	GO:0120042	0.0274782	1	1	1	negative regulation of macrophage proliferation	BP	Female
10013	GO:0150142	0.0274782	1	1	1	positive regulation of CD86 production	BP	Female
10014	GO:0150145	0.0274782	1	1	1	positive regulation of CD80 production	BP	Female
4304	GO:0033316	0.0274786	1	1	1	meiotic spindle assembly checkpoint signaling	BP	Female
9648	GO:0098768	0.0274786	1	1	1	meiotic prometaphase I	BP	Female
10717	GO:1903096	0.0274786	1	1	1	protein localization to meiotic spindle midzone	BP	Female
8100	GO:0061537	0.027479	1	1	1	glycine secretion, neurotransmission	BP	Female
11126	GO:1904256	0.027479	1	1	1	positive regulation of iron ion transmembrane transporter activity	BP	Female
11191	GO:1904440	0.027479	1	1	1	positive regulation of iron ion import across plasma membrane	BP	Female
9812	GO:0106014	0.0274819	1	1	1	regulation of inflammatory response to wounding	BP	Female
10339	GO:1901753	0.0274819	1	1	1	leukotriene A4 biosynthetic process	BP	Female
12337	GO:2001301	0.0274819	1	1	1	lipoxin biosynthetic process	BP	Female
10918	GO:1903697	0.0274821	1	1	1	negative regulation of microvillus assembly	BP	Female
11192	GO:1904442	0.0274821	1	1	1	negative regulation of thyroid gland epithelial cell proliferation	BP	Female
11755	GO:1990792	0.0274821	1	1	1	cellular response to glial cell derived neurotrophic factor	BP	Female
7843	GO:0060817	0.0274825	1	1	1	inactivation of paternal X chromosome	BP	Female
7703	GO:0060558	0.0274827	1	1	1	regulation of calcidiol 1-monooxygenase activity	BP	Female
7583	GO:0060377	0.027483	1	1	1	negative regulation of mast cell differentiation	BP	Female
12009	GO:2000431	0.0274835	1	1	1	regulation of cytokinesis, actomyosin contractile ring assembly	BP	Female
3019	GO:0019318	0.0274838	1	1	1	hexose metabolic process	BP	Female
3057	GO:0019477	0.0274847	1	1	1	L-lysine catabolic process	BP	Female
4099	GO:0032752	0.0274862	1	1	1	positive regulation of interleukin-3 production	BP	Female
4182	GO:0032928	0.0274862	1	1	1	regulation of superoxide anion generation	BP	Female
5550	GO:0043313	0.0274862	1	1	1	regulation of neutrophil degranulation	BP	Female
9275	GO:0090237	0.0274862	1	1	1	regulation of arachidonic acid secretion	BP	Female
3133	GO:0021503	0.0274904	1	1	1	neural fold bending	BP	Female
3020	GO:0019319	0.0274909	1	1	1	hexose biosynthetic process	BP	Female
7807	GO:0060739	0.0274927	1	1	1	mesenchymal-epithelial cell signaling involved in prostate gland development	BP	Female
4295	GO:0033275	0.0274929	1	1	1	actin-myosin filament sliding	BP	Female
7767	GO:0060681	0.0274937	1	1	1	branch elongation involved in ureteric bud branching	BP	Female
8935	GO:0072163	0.0274937	1	1	1	mesonephric epithelium development	BP	Female
7439	GO:0060121	0.0274943	1	1	1	vestibular receptor cell stereocilium organization	BP	Female
2735	GO:0015912	0.0274983	1	1	1	short-chain fatty acid transport	BP	Female
8415	GO:0070543	0.0274983	1	1	1	response to linoleic acid	BP	Female
9258	GO:0090208	0.0274983	1	1	1	positive regulation of triglyceride metabolic process	BP	Female
9985	GO:0150024	0.0274983	1	1	1	oxidised low-density lipoprotein particle clearance	BP	Female
1433	GO:0006711	0.0275037	1	1	1	estrogen catabolic process	BP	Female
11211	GO:1904510	0.0275047	1	1	1	positive regulation of protein localization to basolateral plasma membrane	BP	Female
4541	GO:0034478	0.0275057	1	1	1	phosphatidylglycerol catabolic process	BP	Female
3532	GO:0030392	0.0275111	1	1	1	fructosamine catabolic process	BP	Female
5438	GO:0042905	0.0275111	1	1	1	9-cis-retinoic acid metabolic process	BP	Female
6273	GO:0046461	0.0275121	1	1	1	neutral lipid catabolic process	BP	Female
11136	GO:1904291	0.0275129	1	1	1	positive regulation of mitotic DNA damage checkpoint	BP	Female
9578	GO:0097688	0.027522	1	1	1	glutamate receptor clustering	BP	Female
7176	GO:0051638	0.0275431	1	1	1	barbed-end actin filament uncapping	BP	Female
5856	GO:0045071	0.0276319	0.994338	4	46	negative regulation of viral genome replication	BP	Female
2603	GO:0014883	0.0278472	0.998019	2	10	transition between fast and slow fiber	BP	Female
4631	GO:0035093	0.0289746	0.997831	2	12	spermatogenesis, exchange of chromosomal proteins	BP	Female
310	GO:0001881	0.0290262	0.997854	2	11	receptor recycling	BP	Female
968	GO:0003417	0.0291646	0.997873	2	10	growth plate cartilage development	BP	Female
6043	GO:0045766	0.0292741	0.989318	8	138	positive regulation of angiogenesis	BP	Female
4633	GO:0035095	0.029312	0.997856	2	10	behavioral response to nicotine	BP	Female
7440	GO:0060122	0.0295905	0.995625	3	26	inner ear receptor cell stereocilium organization	BP	Female
5930	GO:0045494	0.0301992	0.993655	4	44	photoreceptor cell maintenance	BP	Female
5343	GO:0042531	0.0315035	0.993265	4	48	positive regulation of tyrosine phosphorylation of STAT protein	BP	Female
1036	GO:0006091	0.0316428	0.997548	2	11	generation of precursor metabolites and energy	BP	Female
7739	GO:0060621	0.0320301	0.99974	1	2	negative regulation of cholesterol import	BP	Female
12227	GO:2000981	0.0323987	0.999734	1	2	negative regulation of inner ear receptor cell differentiation	BP	Female
5639	GO:0043547	0.0324442	0.987081	9	166	positive regulation of GTPase activity	BP	Female
727	GO:0002827	0.0326583	0.997426	2	11	positive regulation of T-helper 1 type immune response	BP	Female
386	GO:0002009	0.0330778	0.994866	3	28	morphogenesis of an epithelium	BP	Female
5396	GO:0042742	0.0331913	0.988562	7	125	defense response to bacterium	BP	Female
2126	GO:0009887	0.0339658	0.987246	8	140	animal organ morphogenesis	BP	Female
4499	GO:0034375	0.0350434	0.99706	2	13	high-density lipoprotein particle remodeling	BP	Female
4506	GO:0034383	0.0350556	0.997129	2	11	low-density lipoprotein particle clearance	BP	Female
8358	GO:0070374	0.0353234	0.984906	10	201	positive regulation of ERK1 and ERK2 cascade	BP	Female
5429	GO:0042832	0.0360179	0.994221	3	28	defense response to protozoan	BP	Female
4920	GO:0035988	0.0362499	0.996936	2	12	chondrocyte proliferation	BP	Female
7423	GO:0060081	0.0368844	0.996853	2	12	membrane hyperpolarization	BP	Female
1486	GO:0006820	0.0370055	0.994016	3	27	anion transport	BP	Female
2995	GO:0019226	0.0370122	0.993998	3	28	transmission of nerve impulse	BP	Female
2094	GO:0009636	0.0387951	0.991149	4	48	response to toxic substance	BP	Female
1860	GO:0007625	0.0389163	0.996543	2	13	grooming behavior	BP	Female
4101	GO:0032754	0.0389857	0.996571	2	12	positive regulation of interleukin-5 production	BP	Female
4457	GO:0034220	0.0391176	0.98907	5	69	ion transmembrane transport	BP	Female
7280	GO:0051965	0.0393317	0.988989	5	70	positive regulation of synapse assembly	BP	Female
4102	GO:0032755	0.0393507	0.98733	6	96	positive regulation of interleukin-6 production	BP	Female
5857	GO:0045087	0.0396007	0.978572	17	413	innate immune response	BP	Female
6898	GO:0050953	0.0409032	0.996307	2	12	sensory perception of light stimulus	BP	Female
3495	GO:0030241	0.0413553	0.999564	1	2	skeletal muscle myosin thick filament assembly	BP	Female
351	GO:0001954	0.0418371	0.992864	3	29	positive regulation of cell-matrix adhesion	BP	Female
3267	GO:0021781	0.0420882	0.999549	1	2	glial cell fate commitment	BP	Female
10469	GO:1902257	0.0421646	0.999547	1	2	negative regulation of apoptotic process involved in outflow tract morphogenesis	BP	Female
7313	GO:0055008	0.0431318	0.995947	2	13	cardiac muscle tissue morphogenesis	BP	Female
4088	GO:0032731	0.0436135	0.989637	4	52	positive regulation of interleukin-1 beta production	BP	Female
4710	GO:0035435	0.0446276	0.995727	2	13	phosphate ion transmembrane transport	BP	Female
11953	GO:2000347	0.0448364	0.995696	2	13	positive regulation of hepatocyte proliferation	BP	Female
11378	GO:1904999	0.0450467	0.999482	1	2	positive regulation of leukocyte adhesion to arterial endothelial cell	BP	Female
11944	GO:2000334	0.0450628	0.999482	1	2	positive regulation of blood microparticle formation	BP	Female
6556	GO:0048343	0.0452777	0.999477	1	2	paraxial mesodermal cell fate commitment	BP	Female
3592	GO:0030838	0.0452816	0.989112	4	52	positive regulation of actin filament polymerization	BP	Female
8873	GO:0072011	0.0452829	0.999477	1	2	glomerular endothelium development	BP	Female
3843	GO:0032091	0.0458643	0.986591	5	74	negative regulation of protein binding	BP	Female
10756	GO:1903236	0.0459457	0.999461	1	2	regulation of leukocyte tethering or rolling	BP	Female
498	GO:0002273	0.0464122	0.99945	1	2	plasmacytoid dendritic cell differentiation	BP	Female
1748	GO:0007275	0.0469333	0.968858	34	977	multicellular organism development	BP	Female
5357	GO:0042574	0.0470869	0.995356	2	13	retinal metabolic process	BP	Female
9865	GO:0110090	0.0477217	0.999418	1	2	positive regulation of hippocampal neuron apoptotic process	BP	Female
7177	GO:0051639	0.048055	0.995207	2	13	actin filament network formation	BP	Female
6961	GO:0051100	0.0484087	0.999401	1	2	negative regulation of binding	BP	Female
2415	GO:0010839	0.0487421	0.995056	2	14	negative regulation of keratinocyte proliferation	BP	Female
3527	GO:0030335	0.048927	0.976928	11	237	positive regulation of cell migration	BP	Female
9373	GO:0090497	0.0493714	0.999376	1	2	mesenchymal cell migration	BP	Female
1812	GO:0007512	0.04938	0.994955	2	14	adult heart development	BP	Female
3710	GO:0031328	0.0493824	0.999376	1	2	positive regulation of cellular biosynthetic process	BP	Female
651	GO:0002635	0.0493903	0.999376	1	2	negative regulation of germinal center formation	BP	Female
3696	GO:0031269	0.0494581	0.999374	1	2	pseudopodium assembly	BP	Female
2754	GO:0016042	0.0499718	0.982952	6	99	lipid catabolic process	BP	Female
582	GO:0002457	9.0854e-05	1	2	4	T cell antigen processing and presentation	BP	Male
2628	GO:0015671	0.000315541	0.999998	2	7	oxygen transport	BP	Male
681	GO:0002693	0.000538213	0.999995	2	9	positive regulation of cellular extravasation	BP	Male
2996	GO:0019227	0.000671072	0.999993	2	10	neuronal action potential propagation	BP	Male
7928	GO:0061028	0.0024924	0.999946	2	19	establishment of endothelial barrier	BP	Male
7252	GO:0051896	0.0027623	0.999937	2	20	regulation of protein kinase B signaling	BP	Male
5398	GO:0042744	0.00334118	0.999915	2	22	hydrogen peroxide catabolic process	BP	Male
2493	GO:0010977	0.00345424	0.999761	3	77	negative regulation of neuron projection development	BP	Male
4465	GO:0034242	0.00392807	1	1	1	negative regulation of syncytium formation by plasma membrane fusion	BP	Male
2715	GO:0015868	0.00392807	1	1	1	purine ribonucleotide transport	BP	Male
7064	GO:0051336	0.00392809	1	1	1	regulation of hydrolase activity	BP	Male
9063	GO:0072683	0.00392812	1	1	1	T cell extravasation	BP	Male
271	GO:0001811	0.00392816	1	1	1	negative regulation of type I hypersensitivity	BP	Male
547	GO:0002365	0.00392818	1	1	1	gamma-delta T cell lineage commitment	BP	Male
11025	GO:1903975	0.00392818	1	1	1	regulation of glial cell migration	BP	Male
3263	GO:0021775	0.00392818	1	1	1	smoothened signaling pathway involved in ventral spinal cord interneuron specification	BP	Male
3264	GO:0021776	0.00392818	1	1	1	smoothened signaling pathway involved in spinal cord motor neuron cell fate specification	BP	Male
10007	GO:0150107	0.00392818	1	1	1	positive regulation of protein localization to cell-cell junction	BP	Male
7794	GO:0060716	0.00430648	0.999874	2	25	labyrinthine layer blood vessel development	BP	Male
1667	GO:0007155	0.00431804	0.999017	7	521	cell adhesion	BP	Male
6715	GO:0048821	0.00465354	0.999858	2	26	erythrocyte development	BP	Male
2766	GO:0016064	0.00501307	0.999841	2	27	immunoglobulin mediated immune response	BP	Male
1671	GO:0007159	0.00501319	0.999841	2	27	leukocyte cell-cell adhesion	BP	Male
11250	GO:1904646	0.00699511	0.999734	2	32	cellular response to amyloid-beta	BP	Male
6786	GO:0050731	0.00716064	0.999354	3	100	positive regulation of peptidyl-tyrosine phosphorylation	BP	Male
7198	GO:0051673	0.00784085	0.999985	1	2	membrane disruption in another organism	BP	Male
11297	GO:1904776	0.00784095	0.999985	1	2	regulation of protein localization to cell cortex	BP	Male
10123	GO:1900229	0.00784096	0.999985	1	2	negative regulation of single-species biofilm formation in or on host organism	BP	Male
5674	GO:0043649	0.00784098	0.999985	1	2	dicarboxylic acid catabolic process	BP	Male
12241	GO:2001023	0.00784108	0.999985	1	2	regulation of response to drug	BP	Male
11626	GO:1905898	0.00784112	0.999985	1	2	positive regulation of response to endoplasmic reticulum stress	BP	Male
5694	GO:0043954	0.00784113	0.999985	1	2	cellular component maintenance	BP	Male
4744	GO:0035526	0.00784113	0.999985	1	2	retrograde transport, plasma membrane to Golgi	BP	Male
7801	GO:0060731	0.00784113	0.999985	1	2	positive regulation of intestinal epithelial structure maintenance	BP	Male
8456	GO:0070715	0.00784113	0.999985	1	2	sodium-dependent organic cation transport	BP	Male
10477	GO:1902270	0.00784113	0.999985	1	2	(R)-carnitine transmembrane transport	BP	Male
9402	GO:0090673	0.00784113	0.999985	1	2	endothelial cell-matrix adhesion	BP	Male
6742	GO:0048873	0.00787184	0.999681	2	34	homeostasis of number of cells within a tissue	BP	Male
2550	GO:0014065	0.0078719	0.999681	2	34	phosphatidylinositol 3-kinase signaling	BP	Male
6453	GO:0048008	0.00879562	0.999622	2	36	platelet-derived growth factor receptor signaling pathway	BP	Male
1668	GO:0007156	0.00884164	0.999137	3	108	homophilic cell adhesion via plasma membrane adhesion molecules	BP	Male
9642	GO:0098742	0.00976532	0.999556	2	38	cell-cell adhesion via plasma-membrane adhesion molecules	BP	Male
1542	GO:0006911	0.0113042	0.999443	2	41	phagocytosis, engulfment	BP	Male
3461	GO:0030185	0.0117384	0.999954	1	3	nitric oxide transport	BP	Male
4120	GO:0032788	0.0117386	0.999954	1	3	saturated monocarboxylic acid metabolic process	BP	Male
4121	GO:0032789	0.0117386	0.999954	1	3	unsaturated monocarboxylic acid metabolic process	BP	Male
4035	GO:0032620	0.0117386	0.999954	1	3	interleukin-17 production	BP	Male
2505	GO:0010999	0.0117387	0.999954	1	3	regulation of eIF2 alpha phosphorylation by heme	BP	Male
761	GO:0002924	0.0117387	0.999954	1	3	negative regulation of humoral immune response mediated by circulating immunoglobulin	BP	Male
8578	GO:0071228	0.0117387	0.999954	1	3	cellular response to tumor cell	BP	Male
6272	GO:0046459	0.0117388	0.999954	1	3	short-chain fatty acid metabolic process	BP	Male
11023	GO:1903966	0.0117388	0.999954	1	3	monounsaturated fatty acid biosynthetic process	BP	Male
7178	GO:0051640	0.0117388	0.999954	1	3	organelle localization	BP	Male
9857	GO:0110032	0.0117388	0.999954	1	3	positive regulation of G2/MI transition of meiotic cell cycle	BP	Male
3568	GO:0030575	0.0117388	0.999954	1	3	nuclear body organization	BP	Male
572	GO:0002434	0.0117389	0.999954	1	3	immune complex clearance	BP	Male
11753	GO:1990787	0.0117389	0.999954	1	3	negative regulation of hh target transcription factor activity	BP	Male
2535	GO:0014048	0.0117389	0.999954	1	3	regulation of glutamate secretion	BP	Male
2827	GO:0016332	0.0117389	0.999954	1	3	establishment or maintenance of polarity of embryonic epithelium	BP	Male
11278	GO:1904717	0.0117389	0.999954	1	3	regulation of AMPA glutamate receptor clustering	BP	Male
8472	GO:0070830	0.0118397	0.999402	2	42	bicellular tight junction assembly	BP	Male
6803	GO:0050776	0.013511	0.999267	2	45	regulation of immune response	BP	Male
10009	GO:0150111	0.0156208	0.999909	1	4	regulation of transepithelial transport	BP	Male
10369	GO:1901890	0.015621	0.999909	1	4	positive regulation of cell junction assembly	BP	Male
2119	GO:0009804	0.0156212	0.999909	1	4	coumarin metabolic process	BP	Male
6105	GO:0045903	0.0156214	0.999909	1	4	positive regulation of translational fidelity	BP	Male
6590	GO:0048525	0.0156214	0.999909	1	4	negative regulation of viral process	BP	Male
508	GO:0002291	0.0156214	0.999909	1	4	T cell activation via T cell receptor contact with antigen bound to MHC molecule on antigen presenting cell	BP	Male
5801	GO:0044793	0.0156214	0.999909	1	4	negative regulation by host of viral process	BP	Male
5673	GO:0043648	0.0156214	0.999909	1	4	dicarboxylic acid metabolic process	BP	Male
6077	GO:0045837	0.0156215	0.999909	1	4	negative regulation of membrane potential	BP	Male
4228	GO:0033030	0.0156215	0.999909	1	4	negative regulation of neutrophil apoptotic process	BP	Male
6386	GO:0046813	0.0156215	0.999909	1	4	receptor-mediated virion attachment to host cell	BP	Male
4809	GO:0035696	0.0156216	0.999909	1	4	monocyte extravasation	BP	Male
4157	GO:0032878	0.0156216	0.999909	1	4	regulation of establishment or maintenance of cell polarity	BP	Male
4229	GO:0033031	0.0156216	0.999909	1	4	positive regulation of neutrophil apoptotic process	BP	Male
9109	GO:0086003	0.0156216	0.999909	1	4	cardiac muscle cell contraction	BP	Male
2228	GO:0010467	0.0161112	0.998033	3	135	gene expression	BP	Male
744	GO:0002865	0.0194887	0.999849	1	5	negative regulation of acute inflammatory response to antigenic stimulus	BP	Male
1373	GO:0006636	0.019489	0.999849	1	5	unsaturated fatty acid biosynthetic process	BP	Male
3140	GO:0021513	0.019489	0.999849	1	5	spinal cord dorsal/ventral patterning	BP	Male
3720	GO:0031346	0.0194891	0.999849	1	5	positive regulation of cell projection organization	BP	Male
9369	GO:0090461	0.0194891	0.999849	1	5	glutamate homeostasis	BP	Male
9524	GO:0097368	0.0194892	0.999849	1	5	establishment of Sertoli cell barrier	BP	Male
8626	GO:0071344	0.0194892	0.999849	1	5	diphosphate metabolic process	BP	Male
7047	GO:0051294	0.0194892	0.999849	1	5	establishment of spindle orientation	BP	Male
8731	GO:0071557	0.0194892	0.999849	1	5	histone H3-K27 demethylation	BP	Male
2688	GO:0015820	0.0194892	0.999849	1	5	leucine transport	BP	Male
10648	GO:1902950	0.0194892	0.999849	1	5	regulation of dendritic spine maintenance	BP	Male
2721	GO:0015879	0.0194893	0.999849	1	5	carnitine transport	BP	Male
6872	GO:0050904	0.0194893	0.999849	1	5	diapedesis	BP	Male
3788	GO:0031665	0.0233414	0.999774	1	6	negative regulation of lipopolysaccharide-mediated signaling pathway	BP	Male
2085	GO:0009609	0.0233414	0.999774	1	6	response to symbiotic bacterium	BP	Male
2976	GO:0019068	0.0233414	0.999774	1	6	virion assembly	BP	Male
9906	GO:0120193	0.0233415	0.999774	1	6	tight junction organization	BP	Male
8571	GO:0071219	0.0233415	0.999774	1	6	cellular response to molecule of bacterial origin	BP	Male
1045	GO:0006104	0.0233416	0.999774	1	6	succinyl-CoA metabolic process	BP	Male
10601	GO:1902751	0.0233417	0.999774	1	6	positive regulation of cell cycle G2/M phase transition	BP	Male
4547	GO:0034502	0.0233418	0.999774	1	6	protein localization to chromosome	BP	Male
12161	GO:2000758	0.0233418	0.999774	1	6	positive regulation of peptidyl-lysine acetylation	BP	Male
8722	GO:0071529	0.0233418	0.999774	1	6	cementum mineralization	BP	Male
9055	GO:0072672	0.0271792	0.999684	1	7	neutrophil extravasation	BP	Male
7404	GO:0060055	0.0271792	0.999684	1	7	angiogenesis involved in wound healing	BP	Male
10777	GO:1903298	0.0271792	0.999684	1	7	negative regulation of hypoxia-induced intrinsic apoptotic signaling pathway	BP	Male
6388	GO:0046822	0.0271793	0.999684	1	7	regulation of nucleocytoplasmic transport	BP	Male
574	GO:0002438	0.0271793	0.999684	1	7	acute inflammatory response to antigenic stimulus	BP	Male
3901	GO:0032289	0.0271794	0.999684	1	7	central nervous system myelin formation	BP	Male
1551	GO:0006929	0.0271794	0.999684	1	7	substrate-dependent cell migration	BP	Male
10302	GO:1901621	0.0271795	0.999684	1	7	negative regulation of smoothened signaling pathway involved in dorsal/ventral neural tube patterning	BP	Male
2638	GO:0015697	0.0271796	0.999684	1	7	quaternary ammonium group transport	BP	Male
2086	GO:0009611	0.0277694	0.997772	2	66	response to wounding	BP	Male
1475	GO:0006805	0.0277697	0.997772	2	66	xenobiotic metabolic process	BP	Male
7223	GO:0051782	0.0310018	0.99958	1	8	negative regulation of cell division	BP	Male
6403	GO:0046850	0.031002	0.99958	1	8	regulation of bone remodeling	BP	Male
10658	GO:1902961	0.0310021	0.99958	1	8	positive regulation of aspartic-type endopeptidase activity involved in amyloid precursor protein catabolic process	BP	Male
5176	GO:0040016	0.0310021	0.99958	1	8	embryonic cleavage	BP	Male
5541	GO:0043297	0.0310022	0.99958	1	8	apical junction assembly	BP	Male
10004	GO:0150104	0.0310022	0.99958	1	8	transport across blood-brain barrier	BP	Male
4580	GO:0034720	0.0310022	0.99958	1	8	histone H3-K4 demethylation	BP	Male
953	GO:0003376	0.0310023	0.99958	1	8	sphingosine-1-phosphate receptor signaling pathway	BP	Male
5772	GO:0044406	0.0310024	0.99958	1	8	adhesion of symbiont to host	BP	Male
2534	GO:0014047	0.0310024	0.99958	1	8	glutamate secretion	BP	Male
10030	GO:1900027	0.0310024	0.99958	1	8	regulation of ruffle assembly	BP	Male
1742	GO:0007267	0.0317708	0.997255	2	71	cell-cell signaling	BP	Male
7760	GO:0060670	0.0348099	0.999462	1	9	branching involved in labyrinthine layer morphogenesis	BP	Male
5454	GO:0042994	0.03481	0.999462	1	9	cytoplasmic sequestering of transcription factor	BP	Male
654	GO:0002638	0.0348101	0.999462	1	9	negative regulation of immunoglobulin production	BP	Male
11837	GO:2000117	0.0348101	0.999462	1	9	negative regulation of cysteine-type endopeptidase activity	BP	Male
6701	GO:0048771	0.0348102	0.999462	1	9	tissue remodeling	BP	Male
9353	GO:0090382	0.0348102	0.999462	1	9	phagosome maturation	BP	Male
4611	GO:0035022	0.0348102	0.999462	1	9	positive regulation of Rac protein signal transduction	BP	Male
4089	GO:0032732	0.0348103	0.999462	1	9	positive regulation of interleukin-1 production	BP	Male
7193	GO:0051660	0.0348104	0.999462	1	9	establishment of centrosome localization	BP	Male
2064	GO:0009437	0.0348104	0.999462	1	9	carnitine metabolic process	BP	Male
9713	GO:0098976	0.0348105	0.999462	1	9	excitatory chemical synaptic transmission	BP	Male
10593	GO:1902732	0.0386028	0.999329	1	10	positive regulation of chondrocyte proliferation	BP	Male
6804	GO:0050777	0.0386034	0.999329	1	10	negative regulation of immune response	BP	Male
7827	GO:0060765	0.0386035	0.999329	1	10	regulation of androgen receptor signaling pathway	BP	Male
4633	GO:0035095	0.0386036	0.999329	1	10	behavioral response to nicotine	BP	Male
4953	GO:0036092	0.0386038	0.999329	1	10	phosphatidylinositol-3-phosphate biosynthetic process	BP	Male
9709	GO:0098970	0.0386038	0.999329	1	10	postsynaptic neurotransmitter receptor diffusion trapping	BP	Male
5219	GO:0042127	0.0388444	0.993345	3	190	regulation of cell population proliferation	BP	Male
477	GO:0002227	0.042381	0.999182	1	11	innate immune response in mucosa	BP	Male
742	GO:0002862	0.0423811	0.999182	1	11	negative regulation of inflammatory response to antigenic stimulus	BP	Male
12152	GO:2000738	0.0423815	0.999182	1	11	positive regulation of stem cell differentiation	BP	Male
236	GO:0001731	0.0423817	0.999182	1	11	formation of translation preinitiation complex	BP	Male
8414	GO:0070542	0.0423817	0.999182	1	11	response to fatty acid	BP	Male
7265	GO:0051926	0.0423819	0.999182	1	11	negative regulation of calcium ion transport	BP	Male
10170	GO:1900747	0.0423819	0.999182	1	11	negative regulation of vascular endothelial growth factor signaling pathway	BP	Male
4433	GO:0034145	0.042382	0.999182	1	11	positive regulation of toll-like receptor 4 signaling pathway	BP	Male
6620	GO:0048608	0.0423821	0.999182	1	11	reproductive structure development	BP	Male
3098	GO:0019732	0.0461448	0.999021	1	12	antifungal humoral response	BP	Male
11375	GO:1904996	0.0461452	0.999021	1	12	positive regulation of leukocyte adhesion to vascular endothelial cell	BP	Male
1680	GO:0007168	0.0461453	0.999021	1	12	receptor guanylyl cyclase signaling pathway	BP	Male
6679	GO:0048711	0.0461455	0.999021	1	12	positive regulation of astrocyte differentiation	BP	Male
1085	GO:0006182	0.0461455	0.999021	1	12	cGMP biosynthetic process	BP	Male
4382	GO:0033690	0.0461457	0.999021	1	12	positive regulation of osteoblast proliferation	BP	Male
1590	GO:0006996	0.0461457	0.999021	1	12	organelle organization	BP	Male
2912	GO:0018095	0.0461458	0.999021	1	12	protein polyglutamylation	BP	Male
9382	GO:0090557	0.0461459	0.999021	1	12	establishment of endothelial intestinal barrier	BP	Male
1738	GO:0007263	0.0498939	0.998846	1	13	nitric oxide mediated signal transduction	BP	Male
4113	GO:0032780	0.0498942	0.998846	1	13	negative regulation of ATP-dependent activity	BP	Male
1925	GO:0008347	0.0498949	0.998846	1	13	glial cell migration	BP	Male
312	GO:0001886	0.049895	0.998846	1	13	endothelial cell morphogenesis	BP	Male
349	GO:0001952	0.0498951	0.998846	1	13	regulation of cell-matrix adhesion	BP	Male
4360	GO:0033619	0.0498952	0.998846	1	13	membrane protein proteolysis	BP	Male
