## Supplemental Table 8. DEG general injury for "Deep RNA-seq of male and female murine sensory neuron subtypes after nerve injury"

### Sheet: 3D
	baseMean	log2FoldChange	lfcSE	pvalue	padj	symbol
ENSMUSG00000027925	6.34098	8.4925	1.54425	1.21454e-09	3.80947e-07	Sprr2j-ps
ENSMUSG00000117387	1.14861	8.2666	2.82445	0.000257484	0.0154523	NA
ENSMUSG00000009093	2.93142	7.73408	1.74468	8.26533e-07	0.000117929	Gstt4
ENSMUSG00000094036	10.4339	7.72736	0.997845	1.99219e-17	2.71814e-14	Gm6465
ENSMUSG00000117926	29.3218	6.9079	0.910204	7.67856e-16	7.10993e-13	NA
ENSMUSG00000031073	4.33835	6.67851	2.23001	3.61934e-05	0.00270632	Fgf15
ENSMUSG00000050359	7396.93	6.61442	0.857922	9.67674e-17	7.75958e-14	Sprr1a
ENSMUSG00000049796	138.371	6.52308	0.848915	4.59692e-19	8.214e-16	Crh
ENSMUSG00000069355	52.2893	6.46044	0.943	4.49855e-14	2.92705e-11	NA
ENSMUSG00000022582	22.0364	6.37047	0.912936	2.38323e-14	1.55147e-11	Ly6g
ENSMUSG00000024803	4.93339	6.34036	1.53275	1.63579e-07	2.51536e-05	Ankrd1
ENSMUSG00000057534	3.81375	6.30088	0.97971	7.78973e-13	4.44574e-10	Elobl
ENSMUSG00000095710	1.28925	6.19614	1.26744	4.04133e-08	1.4352e-05	Gm8871
ENSMUSG00000105157	36.5946	6.00095	0.949456	4.42034e-13	1.93113e-10	NA
ENSMUSG00000076434	309.647	5.95809	0.673785	2.07053e-24	4.91559e-21	Wfdc3
ENSMUSG00000064612	2.71793	5.91643	0.771241	1.50625e-21	4.57632e-18	Gm26457
ENSMUSG00000087044	6.7639	5.6592	1.10508	4.45283e-10	1.57804e-07	NA
ENSMUSG00000051758	9.51223	5.62312	0.747791	1.09118e-15	9.96364e-13	4930544M13Rik
ENSMUSG00000096732	3.5269	5.6209	1.14003	2.99612e-08	6.95567e-06	Gm8897
ENSMUSG00000085449	10.8964	5.60027	1.0272	1.30507e-10	5.08212e-08	NA
ENSMUSG00000020838	43.8454	5.56508	0.672459	1.71525e-22	3.71946e-19	Slc6a4
ENSMUSG00000022367	4.46944	5.51978	0.98412	2.62782e-10	1.27374e-07	Has2
ENSMUSG00000085785	4.78462	5.51071	1.16464	9.65825e-08	1.85023e-05	Sox5os3
ENSMUSG00000058153	161.846	5.45034	0.785284	2.0716e-13	1.21376e-10	Sez6l
ENSMUSG00000117602	1.74629	5.37326	1.78733	0.000148764	0.012436	9130209A04Rik
ENSMUSG00000050747	43.1586	5.26134	0.764303	1.32424e-15	9.29776e-13	Trim15
ENSMUSG00000095918	7.59368	5.23982	0.892174	3.61508e-10	1.66243e-07	Gm5861
ENSMUSG00000052336	186.253	5.11452	0.781532	3.55971e-16	3.87171e-13	Cx3cr1
ENSMUSG00000006546	104.351	5.04551	0.781543	1.40669e-12	5.36313e-10	Cryba2
ENSMUSG00000024659	1209.39	5.04386	0.959799	2.46529e-11	7.15761e-09	Anxa1
ENSMUSG00000115016	18.4922	5.02036	0.701777	9.5283e-14	5.54996e-11	AA536875
ENSMUSG00000098276	1.55212	4.97542	1.03087	1.50978e-07	4.38088e-05	Mir6358
ENSMUSG00000034391	22.8	4.96645	0.817636	1.41757e-12	6.03391e-10	Fbxo15
ENSMUSG00000090701	0.918408	4.94516	1.09437	2.79271e-07	0.000107784	NA
ENSMUSG00000086541	6.96194	4.94252	0.928911	1.35298e-09	4.10222e-07	Has2os
ENSMUSG00000067848	8.67954	4.9165	0.818321	2.13819e-10	8.49732e-08	4933402N22Rik
ENSMUSG00000105615	1.27709	4.89338	1.44061	1.96868e-05	0.00210178	NA
ENSMUSG00000114053	1.99446	4.75686	1.30968	6.16208e-05	0.00628705	NA
ENSMUSG00000059645	13.7404	4.7288	0.793738	9.86892e-13	5.33326e-10	Gm7361
ENSMUSG00000099024	0.652193	4.71306	1.40545	0.000559283	0.043309	NA
ENSMUSG00000050108	3.44528	4.67978	1.14468	3.41263e-06	0.000510031	Bpifc
ENSMUSG00000024907	31253.7	4.65132	0.629331	2.13461e-18	2.24661e-15	Gal
ENSMUSG00000096878	2.22886	4.58235	0.999548	2.07713e-07	4.48823e-05	Gm21083
ENSMUSG00000038331	3.56321	4.57599	1.0114	1.65272e-07	2.91456e-05	Satb2
ENSMUSG00000091255	1.44698	4.56037	1.40024	4.94305e-05	0.00523666	Speer4e
ENSMUSG00000016458	21.4747	4.55121	0.593057	4.5778e-18	7.34817e-15	Wt1
ENSMUSG00000005220	18.831	4.41419	1.0349	5.85494e-08	1.04234e-05	Corin
ENSMUSG00000042124	3.77558	4.33419	1.38147	3.76693e-06	0.000436255	Lce1f
ENSMUSG00000024987	33.7723	4.29398	0.790673	1.86599e-09	4.10222e-07	Cyp26a1
ENSMUSG00000048764	0.97263	4.25942	1.04111	1.22054e-06	0.000373871	Tmprss11f
ENSMUSG00000097434	2.84815	4.25359	0.638095	1.45507e-13	1.21376e-10	NA
ENSMUSG00000113211	5.6411	4.24901	1.123	1.64061e-06	0.000213186	4921525O09Rik
ENSMUSG00000073680	58.7882	4.24738	0.398398	1.60681e-28	1.04144e-24	Tmem88b
ENSMUSG00000037035	47.1444	4.24515	0.884581	6.64182e-08	1.15717e-05	Inhbb
ENSMUSG00000042045	3.40649	4.22442	1.21662	3.69554e-05	0.00275101	Sln
ENSMUSG00000097327	12.5005	4.21614	0.918108	1.15633e-09	3.80947e-07	E030030I06Rik
ENSMUSG00000095296	2.68874	4.21335	1.11709	1.28352e-05	0.00153975	Gm8906
ENSMUSG00000068349	17.2577	4.19628	1.19595	1.52537e-06	0.000168811	Gml
ENSMUSG00000095829	1.62446	4.18711	0.94033	8.41309e-07	0.000189679	Speer1
ENSMUSG00000096999	2.6407	4.18624	1.15157	2.22521e-05	0.00240236	NA
ENSMUSG00000034783	7.66808	4.1672	1.30631	3.30737e-06	0.000387345	Cd207
ENSMUSG00000068227	1.81457	4.14962	1.79751	0.000454558	0.0235072	Il2rb
ENSMUSG00000031074	62.3878	4.13184	0.83807	1.27353e-07	1.69886e-05	Fgf3
ENSMUSG00000042816	920.742	4.12203	0.371806	8.46566e-30	8.0004e-26	Gpr151
ENSMUSG00000075402	6.62688	4.07425	1.24872	2.72387e-06	0.000328889	Krt76
ENSMUSG00000096846	3.43752	4.06596	0.932738	1.47573e-06	0.000174384	NA
ENSMUSG00000015437	1.01312	4.03732	1.61389	0.000582005	0.02845	Gzmb
ENSMUSG00000089901	1.0777	3.96676	1.19359	0.000166616	0.0136997	NA
ENSMUSG00000089871	0.718301	3.93866	1.13308	0.000188702	0.019875	Speer4cos
ENSMUSG00000015619	3.04395	3.87499	1.08285	5.11094e-07	8.01165e-05	Gata3
ENSMUSG00000019647	174.997	3.84804	0.483673	3.19792e-20	6.15377e-17	Sema6a
ENSMUSG00000030898	154.65	3.84645	0.680295	3.35422e-11	1.36867e-08	Cckbr
ENSMUSG00000081766	4.16894	3.84249	0.847435	2.81467e-09	7.75824e-07	2210409E12Rik
ENSMUSG00000027219	8.31423	3.8268	1.40979	3.80992e-05	0.00289758	Slc28a2
ENSMUSG00000072572	8.35232	3.82149	0.603338	4.78073e-12	3.06642e-09	Slc39a2
ENSMUSG00000115620	2.38969	3.81378	0.768899	5.31822e-10	2.32633e-07	Gm45924
ENSMUSG00000108022	11.5956	3.74452	0.879509	3.97504e-08	7.27134e-06	Gm7298
ENSMUSG00000100426	58.4443	3.71176	0.874465	9.74458e-07	0.000121553	NA
ENSMUSG00000025900	6.87751	3.70148	0.74777	4.88623e-09	1.65343e-06	Rp1
ENSMUSG00000026628	2860.54	3.67122	0.382911	1.54808e-27	5.21376e-24	Atf3
ENSMUSG00000094025	2.09631	3.62345	0.990241	2.75992e-05	0.00281857	Gm8879
ENSMUSG00000027261	11.7998	3.60743	0.952378	1.76906e-05	0.0015615	Hao1
ENSMUSG00000068600	4.56655	3.58613	1.1587	1.54654e-05	0.00146926	Gml2
ENSMUSG00000076498	4.04905	3.56685	1.76492	0.0013158	0.047818	Trbc2
ENSMUSG00000001473	991.016	3.52245	0.38938	7.26113e-25	2.03161e-21	Tubb6
ENSMUSG00000023387	38.7566	3.50691	0.690867	2.87366e-09	7.13217e-07	Kcnk16
ENSMUSG00000026630	40.7098	3.4901	0.849045	2.13006e-07	3.18512e-05	Batf3
ENSMUSG00000091933	1.14303	3.48025	0.91489	1.9455e-05	0.002096	Gm8857
ENSMUSG00000109770	5.77758	3.43714	0.83119	5.21174e-06	0.000741824	NA
ENSMUSG00000028179	9.63467	3.43523	0.873057	9.8178e-07	0.000133321	Cth
ENSMUSG00000000567	177.63	3.42912	0.562306	1.11993e-12	5.36313e-10	Sox9
ENSMUSG00000102261	7.38073	3.42528	0.6588	3.14423e-08	7.21006e-06	Gm18864
ENSMUSG00000027978	221.987	3.40427	0.705609	1.24657e-09	3.01832e-07	Prss12
ENSMUSG00000039899	175.656	3.34513	0.774329	5.29125e-08	1.0341e-05	Fgl2
ENSMUSG00000076864	1.14866	3.32351	1.08738	4.453e-05	0.00493954	Trdv1
ENSMUSG00000091345	20.1159	3.31264	0.741293	1.22472e-08	2.48696e-06	Col6a5
ENSMUSG00000053166	2.82472	3.28453	0.717046	5.00061e-08	1.65087e-05	Cdh22
ENSMUSG00000030268	423.682	3.27478	0.564948	2.98953e-10	8.36447e-08	Bcat1
ENSMUSG00000060508	1.6237	-3.2746	1.08753	1.69547e-05	0.00190948	Nlrp9b
ENSMUSG00000108359	3.51763	3.25583	1.14943	1.38071e-05	0.00135271	NA
ENSMUSG00000019866	75.1047	3.25228	0.538181	1.12546e-12	4.39211e-10	Crybg1
ENSMUSG00000100303	2.89449	3.24982	0.843603	4.21718e-07	0.000104231	NA
ENSMUSG00000053049	1.94954	3.23322	1.09576	8.72775e-05	0.00671792	Gm15413
ENSMUSG00000109501	3.6445	3.23065	0.602702	1.37152e-09	3.80947e-07	NA
ENSMUSG00000044626	18.7397	3.22441	0.743276	1.533e-07	2.64762e-05	Liph
ENSMUSG00000001131	120.713	3.20959	0.60609	3.98248e-09	7.69777e-07	Timp1
ENSMUSG00000001348	9.65098	3.18597	1.19474	4.85573e-05	0.00375303	Acp5
ENSMUSG00000021411	72.9061	3.1852	0.722764	4.37797e-08	8.43183e-06	Pxdc1
ENSMUSG00000100760	1.66326	3.18396	1.22224	0.000124087	0.00930316	NA
ENSMUSG00000068735	84.8455	3.17117	0.652402	2.07526e-09	4.18285e-07	Trp53i11
ENSMUSG00000111482	2.38386	3.16128	0.66396	1.34575e-08	5.40858e-06	NA
ENSMUSG00000030677	463.204	3.11041	0.270381	2.18397e-36	4.75378e-32	Kif22
ENSMUSG00000024521	35.9169	3.10073	0.916222	1.38698e-06	0.000158135	Pmaip1
ENSMUSG00000026247	125.017	3.08273	0.746475	8.48564e-07	9.98402e-05	Ecel1
ENSMUSG00000063632	2362.49	3.06889	0.377035	1.77199e-17	1.83925e-14	Sox11
ENSMUSG00000020122	105.421	3.05425	0.428595	1.24515e-15	1.03828e-12	Egfr
ENSMUSG00000072720	3.11372	3.03121	0.95955	7.49579e-05	0.00479028	Myo18b
ENSMUSG00000034107	21.7607	3.0308	0.677306	9.72794e-07	0.000111025	Ano7
ENSMUSG00000063851	11.372	3.03015	1.90619	0.000151324	0.00814448	Rnf183
ENSMUSG00000105784	21.2507	3.01233	0.814351	2.40984e-07	3.29254e-05	NA
ENSMUSG00000094732	1.32217	2.92274	0.877653	1.69077e-05	0.00230543	1500015L24Rik
ENSMUSG00000040055	32.1333	2.92241	1.44025	3.02012e-05	0.00206713	Gjb6
ENSMUSG00000019890	3291.73	2.90277	0.843049	3.68586e-06	0.000322274	Nts
ENSMUSG00000079049	13.2206	2.89195	0.923419	0.000185827	0.00992338	Serpinb1c
ENSMUSG00000113922	25.7383	2.88048	1.18061	0.000123115	0.00626408	NA
ENSMUSG00000035930	4.54502	2.87734	1.17082	0.00102156	0.0334648	Chst4
ENSMUSG00000026834	10.7944	2.868	0.774714	8.97098e-06	0.000778678	Acvr1c
ENSMUSG00000079071	1.50514	2.8214	1.00492	6.053e-05	0.00523666	Slc28a2b
ENSMUSG00000114154	5.36649	2.82005	0.827142	8.59568e-05	0.00664479	NA
ENSMUSG00000037689	1.48083	2.81814	1.44115	0.000464121	0.0244662	Tmem247
ENSMUSG00000061878	35.9563	2.7993	0.546765	7.18128e-09	1.64654e-06	Sphk1
ENSMUSG00000101797	19.9026	2.78284	0.594696	6.28314e-09	1.40289e-06	NA
ENSMUSG00000103273	2.70892	2.76676	0.842716	0.000109756	0.00814448	NA
ENSMUSG00000022044	1862.63	2.76185	0.468605	2.17077e-12	7.65226e-10	Stmn4
ENSMUSG00000095493	18.2416	2.76063	0.575711	6.24886e-08	1.04234e-05	A630023A22Rik
ENSMUSG00000047407	153.874	2.75995	0.68912	3.20899e-07	4.56678e-05	Tgif1
ENSMUSG00000095448	7.87841	2.75793	1.66502	0.000327077	0.0149502	Olfr859
ENSMUSG00000025473	112.071	2.75533	0.432777	1.31747e-13	8.45069e-11	Adam8
ENSMUSG00000030523	7.90214	2.74074	0.541653	1.84195e-09	7.02859e-07	Trpm1
ENSMUSG00000037246	3.33758	2.72377	1.23656	0.000299986	0.0143708	H2-M10.5
ENSMUSG00000109032	7.83481	2.71293	0.697253	5.07426e-06	0.000612454	Gm7972
ENSMUSG00000027377	10.6479	2.68599	1.11087	0.000141413	0.00814448	Mall
ENSMUSG00000044734	1679.85	2.68279	0.451238	6.25237e-11	1.89613e-08	Serpinb1a
ENSMUSG00000090708	3.97183	2.66872	0.906062	2.10864e-05	0.00182224	NA
ENSMUSG00000091898	69.044	2.6629	0.428869	1.829e-13	8.98924e-11	Tnnc1
ENSMUSG00000033060	225.37	2.64688	0.473822	6.58684e-11	2.24022e-08	Lmo7
ENSMUSG00000046908	1.07411	2.63287	0.955527	0.000249121	0.0151125	Ltb4r1
ENSMUSG00000059816	26.2498	2.61873	0.783586	2.26376e-05	0.00182227	Shisal2a
ENSMUSG00000024857	2.5696	2.61327	0.800202	2.59886e-05	0.00324572	Cabp2
ENSMUSG00000022149	1.7842	2.60842	1.45566	0.000429266	0.023172	C9
ENSMUSG00000035493	623.901	2.58271	0.445899	4.15067e-11	1.64409e-08	Tgfbi
ENSMUSG00000104136	4.00478	2.57347	1.1671	0.000197627	0.0127037	NA
ENSMUSG00000087273	25.885	2.5308	0.529155	4.01634e-09	8.62304e-07	LOC115489366
ENSMUSG00000023905	163.974	2.52975	0.297018	7.31232e-19	1.0611e-15	Tnfrsf12a
ENSMUSG00000024066	104.886	2.51147	0.549366	1.56078e-08	2.60249e-06	Xdh
ENSMUSG00000039364	231.082	2.48316	0.858155	2.59496e-05	0.00193862	Sectm1b
ENSMUSG00000040569	47.7886	-2.48072	0.592763	6.64098e-08	1.0341e-05	Slc26a7
ENSMUSG00000051985	7.30637	2.47433	0.512954	5.3757e-09	1.78538e-06	Igfn1
ENSMUSG00000036446	5530.75	2.47366	0.801819	3.01754e-05	0.00165517	Lum
ENSMUSG00000025091	4.98771	2.47335	1.72581	0.000761249	0.033218	Pnliprp2
ENSMUSG00000026971	7.3234	-2.44192	0.758838	3.11814e-05	0.00248632	Itgb6
ENSMUSG00000063535	13.8706	2.43517	0.76577	8.794e-06	0.000984759	Zfp773
ENSMUSG00000106112	7.33434	2.433	0.878071	0.000531948	0.0259597	NA
ENSMUSG00000014599	195.607	2.4183	0.434856	4.96191e-11	1.89613e-08	Csf1
ENSMUSG00000027611	113.607	2.40565	0.608488	5.26208e-07	5.91559e-05	Procr
ENSMUSG00000026880	147.989	2.40285	0.599689	2.06796e-07	2.83099e-05	Stom
ENSMUSG00000021260	35.5049	2.40039	0.565869	8.56053e-08	1.4513e-05	Hhipl1
ENSMUSG00000034205	15.4817	2.39644	0.520128	1.60641e-07	2.35471e-05	Loxl2
ENSMUSG00000022098	64.0433	2.38355	0.577625	5.40265e-07	5.91559e-05	Bmp1
ENSMUSG00000029491	14.057	2.3762	0.486101	4.82472e-08	1.0341e-05	Pde6b
ENSMUSG00000025129	1.23771	2.35522	1.4601	0.000772446	0.0337274	Ppp1r27
ENSMUSG00000007946	5.2966	2.35481	0.748395	3.01073e-06	0.000360337	Phox2a
ENSMUSG00000075416	7.5358	2.35478	0.678788	8.90452e-06	0.00116144	NA
ENSMUSG00000114935	7.24311	2.34554	1.02552	5.12631e-05	0.00433679	NA
ENSMUSG00000003752	50.1021	2.31977	0.368955	3.70252e-13	1.59398e-10	Itpkc
ENSMUSG00000069793	21.2094	2.31061	0.846758	6.2118e-05	0.0041546	Slfn9
ENSMUSG00000029352	26.9976	2.28748	0.680152	6.68378e-06	0.000606304	Crybb3
ENSMUSG00000026639	11.3418	2.28339	0.756117	6.74623e-05	0.00430732	Lamb3
ENSMUSG00000085680	8.16318	2.28065	0.85748	0.000759917	0.0280596	NA
ENSMUSG00000053093	3.27838	-2.26179	0.753086	6.57479e-05	0.00432963	Myh7
ENSMUSG00000035413	92.2013	2.25649	0.805212	1.8131e-05	0.0012546	Tmem98
ENSMUSG00000050069	18.4243	2.24782	1.01024	0.000241345	0.0115194	Grem2
ENSMUSG00000109601	1.13788	-2.24679	0.941934	0.000491914	0.02585	Zfp148-ps1
ENSMUSG00000020695	25.1725	2.24379	0.733228	6.59377e-05	0.00381999	Mrc2
ENSMUSG00000038943	101.113	2.23767	0.412523	1.96822e-09	4.10222e-07	Prc1
ENSMUSG00000100113	987.286	2.22881	0.339088	5.03026e-14	2.61059e-11	NA
ENSMUSG00000040950	440.395	-2.22653	0.706951	2.13964e-05	0.00140128	Mgl2
ENSMUSG00000024883	24.1834	2.2217	0.399298	9.22258e-12	3.64521e-09	Rin1
ENSMUSG00000020205	1310.78	2.21099	0.335297	4.60362e-14	2.45744e-11	Phlda1
ENSMUSG00000048217	3.76862	2.20225	0.595598	3.53923e-06	0.000526757	Nags
ENSMUSG00000072591	15.6407	2.19415	1.4657	0.000899913	0.0299851	Fzd10os
ENSMUSG00000025650	39.1792	2.19282	0.363079	1.14639e-11	4.56319e-09	Col7a1
ENSMUSG00000017204	33.0613	2.18117	0.604288	1.92779e-06	0.000202929	Gsdma
ENSMUSG00000050164	23.9695	2.16629	0.525996	1.57711e-06	0.00017281	Mchr1
ENSMUSG00000038059	558.583	2.16265	0.384446	4.53735e-10	1.21735e-07	Smim3
ENSMUSG00000036390	1492.75	2.15486	0.227221	1.14638e-22	2.41919e-19	Gadd45a
ENSMUSG00000107660	1.50989	2.1544	0.776845	0.000158205	0.010947	Gm6559
ENSMUSG00000108766	4.44768	2.13349	0.549759	3.03289e-06	0.000323349	NA
ENSMUSG00000061561	2.12324	2.12964	0.625094	2.20893e-05	0.00229298	Olfr373
ENSMUSG00000025348	794.027	2.12859	0.27362	1.89591e-17	2.17199e-14	Itga7
ENSMUSG00000024912	27.4239	2.12557	0.399678	2.26346e-09	5.33504e-07	Fosl1
ENSMUSG00000037411	16.1601	2.10745	0.532807	1.94949e-06	0.000207451	Serpine1
ENSMUSG00000107272	106.317	2.10704	0.738897	0.000407027	0.0163964	NA
ENSMUSG00000040663	21.1568	2.10655	0.281451	9.98851e-16	8.18833e-13	Clcf1
ENSMUSG00000037016	22.5787	2.10498	1.11612	0.000393154	0.0162834	Frem2
ENSMUSG00000108310	1.66527	2.09949	0.819734	0.0007578	0.0397593	NA
ENSMUSG00000026622	2.05588	2.09654	0.58639	1.20595e-05	0.00146631	Nek2
ENSMUSG00000055976	4.72113	2.09437	0.89057	0.000637524	0.0248985	Cldn23
ENSMUSG00000025347	46.7764	2.08346	0.29121	6.39446e-15	4.96593e-12	Mettl7b
ENSMUSG00000069305	6.28455	2.08271	0.769798	0.000225729	0.0122802	H4c18
ENSMUSG00000118203	1.08323	2.07983	0.491885	1.24524e-06	0.000273076	Gm7798
ENSMUSG00000032783	2.74572	2.05624	0.613542	3.10447e-05	0.00302633	Troap
ENSMUSG00000032802	1911.06	2.0506	0.247819	7.53953e-22	1.1542e-18	Srxn1
ENSMUSG00000091754	5.92048	2.0411	0.643924	1.8365e-05	0.00175164	Gm3636
ENSMUSG00000038930	63.0001	2.04086	0.398408	8.61773e-09	1.6112e-06	Rccd1
ENSMUSG00000102752	17.1491	2.03978	0.619872	7.98664e-06	0.000731769	Gm7694
ENSMUSG00000058952	20.5729	2.03873	0.932675	0.000684787	0.0220948	Cfi
ENSMUSG00000047150	4.79468	2.02983	0.720807	0.000132051	0.00753635	1700001C19Rik
ENSMUSG00000022602	14.9703	2.02631	0.993245	0.000582901	0.0244662	Arc
ENSMUSG00000102418	8.10352	2.0188	1.038	0.000776401	0.0334648	Sh2d1b1
ENSMUSG00000087113	3.94277	2.01408	1.00308	0.00136354	0.0373387	Gm11714
ENSMUSG00000038760	0.894521	-2.00748	0.758881	0.000199576	0.0214635	Trhr
ENSMUSG00000041193	0.979008	1.9833	0.785269	0.000151155	0.0176134	Pla2g5
ENSMUSG00000114883	3.1657	1.97534	0.81069	0.00138146	0.0413148	NA
ENSMUSG00000056708	108.913	1.96703	0.631616	2.69419e-05	0.00165697	Ier5
ENSMUSG00000107865	6.51748	1.96479	0.911698	0.000857848	0.0296316	NA
ENSMUSG00000086129	3.29682	-1.95873	0.75902	0.000791013	0.028651	NA
ENSMUSG00000097282	3.18172	1.95708	0.646929	0.000145904	0.00814448	NA
ENSMUSG00000022754	72.8125	1.94782	0.786995	0.000171434	0.00707728	Tmem45a
ENSMUSG00000085905	24.2774	1.94198	0.783581	0.000317142	0.012436	Gm14273
ENSMUSG00000025608	51.993	1.9404	0.698085	2.08756e-05	0.00134349	Podxl
ENSMUSG00000070817	70.57	-1.93233	0.592054	2.81895e-05	0.00172252	Vmn1r85
ENSMUSG00000049583	3.12215	-1.92875	0.665464	8.88271e-05	0.00495534	Grm5
ENSMUSG00000039910	102.028	1.92853	0.40363	3.6829e-08	7.55172e-06	Cited2
ENSMUSG00000105476	1.95775	1.92404	0.546257	9.54655e-06	0.00124305	NA
ENSMUSG00000031574	74.2796	1.92352	0.439409	3.00935e-07	3.58984e-05	Star
ENSMUSG00000073164	22.5514	1.9193	0.584139	6.73459e-05	0.00437267	2410018L13Rik
ENSMUSG00000029522	3.40231	1.91761	1.12637	0.00205354	0.0493592	Pla2g1b
ENSMUSG00000029135	144.531	1.91487	0.32469	9.83829e-11	3.19622e-08	Fosl2
ENSMUSG00000044364	79.0737	1.91474	0.417397	1.02891e-07	1.47647e-05	Tmem74b
ENSMUSG00000115209	0.867534	1.90967	0.649044	0.000266398	0.0261207	NA
ENSMUSG00000040612	48.841	1.90674	0.43688	1.69916e-07	2.24066e-05	Ildr2
ENSMUSG00000110052	1.25954	1.89812	0.643971	7.23143e-05	0.00727537	NA
ENSMUSG00000001506	1629.23	1.89435	0.63619	4.55619e-05	0.00223034	Col1a1
ENSMUSG00000042256	3.86494	1.89332	1.16087	0.00174843	0.0493829	Ptchd4
ENSMUSG00000001870	110.25	1.89257	0.532541	2.34056e-06	0.000272331	Ltbp1
ENSMUSG00000024905	9.29825	1.89247	0.374954	1.4962e-08	3.76934e-06	Tesmin
ENSMUSG00000087231	658.056	1.88775	0.263238	2.59683e-14	1.54122e-11	E230016M11Rik
ENSMUSG00000032578	43.3077	1.88535	0.545033	4.55698e-06	0.000436255	Cish
ENSMUSG00000051977	33.5916	1.88225	0.378863	3.28228e-08	6.45168e-06	Prdm9
ENSMUSG00000104876	17.0978	1.8806	0.71983	0.00025447	0.0110628	NA
ENSMUSG00000051379	1110.52	1.87235	0.417738	9.97597e-09	1.7419e-06	Flrt3
ENSMUSG00000109707	32.2847	-1.87204	0.5578	2.50786e-05	0.00180064	Gm4270
ENSMUSG00000089635	230.517	1.8713	0.724389	0.000270272	0.0122405	NA
ENSMUSG00000070526	15.9743	1.86973	0.803142	8.06289e-05	0.00430732	Peg12
ENSMUSG00000072487	2.00815	1.86597	0.717218	0.000271617	0.0158417	Mroh5
ENSMUSG00000050830	40.6388	-1.86579	0.879126	0.000436767	0.0145535	Vwc2
ENSMUSG00000026228	3.54113	1.86562	0.864653	0.000322255	0.0134206	Htr2b
ENSMUSG00000104369	2.7697	1.86384	0.492415	3.13228e-06	0.000608395	NA
ENSMUSG00000028360	5.07063	1.86146	0.692665	0.00020064	0.0112073	Slc44a5
ENSMUSG00000073399	5.76599	-1.85974	0.820931	0.000474759	0.0195698	Trim40
ENSMUSG00000048148	19.5369	-1.85378	0.568388	2.19211e-05	0.00156881	Nwd1
ENSMUSG00000050321	48.7216	1.85184	0.572687	9.21078e-05	0.0042555	Neto1
ENSMUSG00000099051	1.1195	1.85017	0.858912	0.00120588	0.0472341	NA
ENSMUSG00000032218	26.418	1.84963	0.925573	0.000261365	0.0127359	Ccnb2
ENSMUSG00000042333	6.80284	1.84486	0.335385	1.8328e-09	6.95235e-07	Tnfrsf14
ENSMUSG00000109604	113.944	1.84428	0.548505	9.11267e-05	0.00422047	NA
ENSMUSG00000048904	1.77736	1.8438	0.66983	0.000189538	0.0124637	Neurog1
ENSMUSG00000037428	273.396	1.8276	0.35533	8.05889e-10	1.85327e-07	Vgf
ENSMUSG00000006369	133.177	1.81856	0.679069	0.00019581	0.00962352	Fbln1
ENSMUSG00000052942	3.30122	1.80901	0.637966	0.000123731	0.00718125	Glis3
ENSMUSG00000116949	1.70423	1.80362	0.527167	2.40622e-05	0.002554	Gm7177
ENSMUSG00000009350	2.75978	1.80023	0.658998	0.000150118	0.0105863	Mpo
ENSMUSG00000033182	10.9448	1.79968	0.607507	8.53476e-05	0.00530516	Kbtbd12
ENSMUSG00000033316	219.193	1.79454	0.377219	3.3994e-09	7.11633e-07	Galnt9
ENSMUSG00000034435	33.7481	1.79225	0.729836	0.000109302	0.00588681	Tmem30b
ENSMUSG00000079550	7.74609	-1.77376	0.563558	5.57152e-05	0.00381999	Mpp4
ENSMUSG00000041431	11.8071	1.77199	0.955377	0.00037958	0.0143372	Ccnb1
ENSMUSG00000036867	13.9009	-1.77116	0.552758	1.56057e-05	0.00123805	Smad6
ENSMUSG00000031383	2.26062	1.77067	0.675053	0.000294763	0.0175402	Dusp9
ENSMUSG00000109904	5.85081	1.76378	1.06292	0.00136028	0.0432937	NA
ENSMUSG00000038676	36.7004	1.76135	1.84027	0.00142316	0.0384534	Ucn
ENSMUSG00000052415	14.1927	1.75353	0.4935	3.32353e-06	0.000400754	Tchh
ENSMUSG00000025612	63.2405	1.73407	0.323865	3.4617e-09	7.08527e-07	Bach1
ENSMUSG00000042826	53.6931	1.73397	0.603559	5.07326e-05	0.00321412	Fgf11
ENSMUSG00000044453	1.55219	1.73346	0.692223	0.000367993	0.0244662	Ffar1
ENSMUSG00000073394	10.051	1.72658	0.541602	8.94303e-06	0.000955816	NA
ENSMUSG00000023031	250.151	1.72484	0.549979	6.09785e-05	0.00297799	Cela1
ENSMUSG00000017499	4.49719	1.72168	0.968373	0.00105232	0.033863	Cdc6
ENSMUSG00000024737	92.5838	1.71193	0.38786	3.83289e-07	4.40028e-05	Slc15a3
ENSMUSG00000085355	27.2241	1.70243	0.391308	6.78945e-07	9.47524e-05	3010003L21Rik
ENSMUSG00000022763	33.4803	-1.69921	0.636615	0.000106451	0.005772	Aifm3
ENSMUSG00000040010	138.315	1.69871	0.34852	5.44028e-09	1.3189e-06	Slc7a5
ENSMUSG00000020142	368.102	1.69119	0.247886	7.83017e-15	5.14801e-12	Slc1a4
ENSMUSG00000063919	219.28	1.69006	0.306377	8.38865e-11	3.02069e-08	Srrm4
ENSMUSG00000035498	3.32436	1.68198	0.733338	0.000508163	0.0212734	Cdcp1
ENSMUSG00000090570	21.5169	1.68184	0.573235	7.16894e-05	0.00437267	NA
ENSMUSG00000052403	4.84119	1.67486	0.540926	8.65537e-05	0.00552531	NA
ENSMUSG00000029651	496.122	1.67032	0.322384	1.4088e-08	2.7626e-06	Mtus2
ENSMUSG00000031489	1.69415	1.66953	0.701345	0.000337936	0.0193769	Adrb3
ENSMUSG00000022580	15.448	-1.66652	0.628196	0.000174624	0.00966112	Rhpn1
ENSMUSG00000075225	74.5821	1.66642	0.41269	8.48531e-07	0.000108085	Ccdc162
ENSMUSG00000090946	31.0199	1.65379	0.488612	2.18074e-06	0.000245329	Ccdc71l
ENSMUSG00000027832	113.202	1.65207	0.760495	0.00058332	0.0177486	Ptx3
ENSMUSG00000053963	22.929	-1.65168	0.636356	8.05585e-05	0.00430732	Stum
ENSMUSG00000025746	66.1617	1.64962	0.903447	0.000828795	0.0221274	Il6
ENSMUSG00000045967	206.419	1.64012	0.379054	6.85675e-07	8.95375e-05	Gpr158
ENSMUSG00000101581	43.2132	1.63847	0.494137	2.07653e-05	0.00156434	C430002N11Rik
ENSMUSG00000003746	114.482	1.63598	0.5928	0.000154792	0.00644427	Man1a
ENSMUSG00000115746	0.800248	-1.62767	0.759119	0.000643211	0.0474258	NA
ENSMUSG00000041688	17.1348	1.62456	0.991786	0.00063551	0.0232797	Amot
ENSMUSG00000038173	8.65329	1.62029	0.815027	0.000449731	0.0187511	Enpp6
ENSMUSG00000027997	259.634	1.60254	0.316194	3.59086e-09	8.53409e-07	Casp6
ENSMUSG00000051343	361.048	1.60173	0.320642	5.2021e-10	1.4899e-07	Rab11fip5
ENSMUSG00000004098	272.857	1.59988	0.354276	1.92676e-07	2.49816e-05	Col5a3
ENSMUSG00000081597	0.921627	-1.59072	0.6217	0.000682801	0.0482335	Gm14506
ENSMUSG00000001943	4.09555	1.58924	0.805066	0.00127839	0.0469822	Vsig2
ENSMUSG00000025648	107.743	1.58903	0.397706	1.33064e-06	0.000133321	Pfkfb4
ENSMUSG00000055994	5.36696	1.58432	0.864522	0.00163354	0.0470323	Nod2
ENSMUSG00000118027	2.73193	1.5828	0.564026	0.00012223	0.0108225	NA
ENSMUSG00000002055	7.44071	1.58192	0.600531	0.000298432	0.014345	Spag5
ENSMUSG00000029999	50.0405	1.57961	0.610829	0.000199587	0.00781131	Tgfa
ENSMUSG00000052565	8.19389	1.57925	0.667002	0.000132246	0.00927499	H1f3
ENSMUSG00000049315	1.80944	-1.578	0.522395	9.92821e-05	0.00778322	Olfr348
ENSMUSG00000113769	42.7521	1.56865	0.340853	1.89331e-07	2.61501e-05	5033406O09Rik
ENSMUSG00000086909	1.18507	1.56661	0.581855	0.00014623	0.0108112	Gm4926
ENSMUSG00000099655	31.6739	1.56636	0.450478	9.4893e-06	0.000800668	NA
ENSMUSG00000027800	560.925	1.56211	0.647584	0.000173565	0.00702865	Tm4sf1
ENSMUSG00000109735	537.326	1.55853	0.212838	5.44647e-16	4.93965e-13	NA
ENSMUSG00000038292	27.8993	1.5471	0.463672	2.52441e-05	0.00182227	Kash5
ENSMUSG00000045102	6.67837	-1.54003	0.561107	7.75731e-05	0.00527041	Poln
ENSMUSG00000069805	112.174	-1.53549	0.679117	0.000613619	0.0180489	Fbp1
ENSMUSG00000041202	105.542	1.53057	0.895778	0.00109787	0.0280596	Pla2g2d
ENSMUSG00000027313	287.805	1.52942	0.408432	6.40897e-07	7.31815e-05	Chac1
ENSMUSG00000094634	5.5708	1.52776	0.679738	0.000686078	0.0261245	NA
ENSMUSG00000020865	30.7033	1.52674	0.842984	0.00138472	0.0378395	Abcc3
ENSMUSG00000019301	15.3011	-1.52471	0.619861	0.000405125	0.0177911	Hsd17b1
ENSMUSG00000020592	635.358	1.51156	0.624909	0.00023383	0.00915806	Sdc1
ENSMUSG00000086219	17.9917	1.50577	0.482912	2.11615e-05	0.00159563	Srrm4os
ENSMUSG00000031875	270.632	1.50496	0.431166	1.55613e-05	0.00103937	Cmtm3
ENSMUSG00000032495	21.6008	1.49489	0.762026	0.00105429	0.0295762	Lrrc2
ENSMUSG00000036492	50.0507	-1.49479	0.483324	6.19158e-05	0.00321167	Rnf39
ENSMUSG00000021319	2595.07	1.48412	0.471929	3.65923e-05	0.00204361	Sfrp4
ENSMUSG00000029552	561.331	1.48405	0.358749	3.65597e-07	4.68282e-05	Tes
ENSMUSG00000033350	564.3	1.4829	0.564786	0.000310248	0.0111091	Chst2
ENSMUSG00000030519	709.157	1.47671	0.280329	8.48281e-10	2.05111e-07	Apba2
ENSMUSG00000002897	91.7942	1.47442	0.606362	0.00016172	0.00801097	Il17ra
ENSMUSG00000032554	5913.4	1.47054	0.808107	0.00164194	0.0334648	Trf
ENSMUSG00000026072	95.7155	1.45861	0.432434	3.23602e-05	0.00190368	Il1r1
ENSMUSG00000018920	537.411	1.45738	0.416964	1.46762e-05	0.00113102	Cxcl16
ENSMUSG00000087236	1.57904	1.45501	0.658095	0.000556218	0.027111	Kif28
ENSMUSG00000061950	232.301	1.44656	0.298931	1.10342e-09	3.12191e-07	Ppp4r1
ENSMUSG00000117358	8.31277	1.44248	0.545964	0.000156416	0.00888013	NA
ENSMUSG00000031490	480.594	1.43984	0.318181	1.55949e-07	2.40669e-05	Eif4ebp1
ENSMUSG00000064115	117.868	-1.42613	0.47369	1.52635e-05	0.00134349	Cadm2
ENSMUSG00000002603	7.95813	1.42222	0.383118	3.19114e-06	0.000387345	Tgfb1
ENSMUSG00000020427	80.6081	1.41443	0.480851	6.99981e-05	0.00414048	Igfbp3
ENSMUSG00000112955	13.629	1.40191	0.844583	0.000637414	0.0209947	NA
ENSMUSG00000035671	81.0429	1.3932	0.302625	3.64614e-08	7.27134e-06	Zswim4
ENSMUSG00000097712	4.81622	1.39159	0.699107	0.00114736	0.0361695	Gm10532
ENSMUSG00000050721	77.3987	1.39006	0.407166	2.58264e-05	0.00190948	Plekho2
ENSMUSG00000092599	16.5681	-1.38517	0.500624	5.11325e-05	0.0035777	1700010K23Rik
ENSMUSG00000026567	2.98628	1.38489	0.599259	0.000550253	0.0219688	Adcy10
ENSMUSG00000098908	3.28484	1.38436	0.619294	0.000330668	0.0136997	NA
ENSMUSG00000041801	697.363	1.38227	0.302762	1.09736e-07	1.5462e-05	Phlda3
ENSMUSG00000038894	136.773	1.38201	0.348886	1.89973e-06	0.000216139	Irs2
ENSMUSG00000091387	11.3249	1.38128	0.769626	0.000996079	0.0284847	Gcnt4
ENSMUSG00000035184	452.433	1.37829	0.418152	6.82714e-06	0.000591086	Fam124a
ENSMUSG00000089712	4.01801	1.37524	0.815753	0.00133955	0.0368503	Gm15889
ENSMUSG00000030272	4535.78	1.37386	0.132849	1.2499e-27	5.21376e-24	Camk1
ENSMUSG00000100486	56.1121	1.37294	0.455554	5.01362e-05	0.00264542	Gm4131
ENSMUSG00000086483	31.5533	-1.3653	0.679879	0.000986801	0.0280596	8030443G20Rik
ENSMUSG00000028255	4.94086	1.35955	0.853367	0.00177001	0.0496445	Clca1
ENSMUSG00000035683	9.53488	-1.35561	0.788931	0.00158822	0.0462962	Melk
ENSMUSG00000051276	20.5895	-1.34221	0.542604	0.000313673	0.0123729	Actrt2
ENSMUSG00000116815	7.50176	1.33776	0.496927	0.000256582	0.012882	NA
ENSMUSG00000072673	17.9095	-1.33513	0.486633	6.81921e-05	0.0038966	NA
ENSMUSG00000107043	9.82091	1.33354	0.605336	0.000278793	0.0136333	NA
ENSMUSG00000024691	85.2408	1.33059	0.456005	0.000146118	0.00598228	Fam111a
ENSMUSG00000052160	472.19	-1.32863	0.510274	0.000150734	0.00645996	Pld4
ENSMUSG00000058057	1079	1.32407	0.487829	0.00012594	0.00542388	Mettl7a3
ENSMUSG00000041653	130.351	-1.32294	0.368424	2.17044e-05	0.00156434	Pnpla3
ENSMUSG00000108668	4.85217	1.32163	0.405062	8.07072e-05	0.00456607	NA
ENSMUSG00000010660	71.5401	1.32089	0.708152	0.000510078	0.0157364	Plcd1
ENSMUSG00000000318	75.2567	-1.31994	0.403608	3.25374e-05	0.00192299	Clec10a
ENSMUSG00000029762	160.833	1.31605	0.752658	0.00165737	0.0428617	Akr1b8
ENSMUSG00000106458	5.08134	1.31303	0.557849	0.000247627	0.0149029	NA
ENSMUSG00000044667	113.096	1.30908	0.457767	3.30987e-05	0.00191339	Plppr4
ENSMUSG00000048747	47.16	-1.30876	0.566097	0.000611446	0.0216836	NA
ENSMUSG00000039376	1.77433	-1.303	0.573992	0.000685167	0.0308359	Synpo2l
ENSMUSG00000024232	173.035	-1.30212	0.381496	1.71099e-05	0.0014391	Bambi
ENSMUSG00000037242	337.853	1.30122	0.35546	4.4748e-06	0.000379399	Clic4
ENSMUSG00000045394	3.31039	1.30058	0.547823	0.000597106	0.0280596	Epcam
ENSMUSG00000087114	15.4528	1.30034	0.452215	8.62491e-05	0.00534901	NA
ENSMUSG00000046223	303.725	1.29557	0.539545	0.000150716	0.00645996	Plaur
ENSMUSG00000086825	74.4623	-1.29063	0.697849	0.000619385	0.0186001	NA
ENSMUSG00000002459	81.1145	1.28672	0.431498	0.000121038	0.00513901	Rgs20
ENSMUSG00000039985	105.277	1.2811	0.350806	1.06286e-05	0.000984759	Sinhcaf
ENSMUSG00000037185	13.6442	1.27613	0.373438	7.03662e-06	0.000758953	Krt80
ENSMUSG00000114165	6.09055	1.27364	0.55291	0.000347275	0.0159069	NA
ENSMUSG00000038151	19.6144	1.27163	0.397537	5.91659e-05	0.00399633	Prdm1
ENSMUSG00000026558	395.489	1.26708	0.309651	1.20903e-07	1.6794e-05	Uck2
ENSMUSG00000103346	16.3699	-1.26536	0.72279	0.00144286	0.0406259	NA
ENSMUSG00000024143	913.222	1.26446	0.271587	1.61312e-07	2.10271e-05	Rhoq
ENSMUSG00000047281	101.105	1.26413	0.415613	5.10804e-05	0.00270632	Sfn
ENSMUSG00000029581	129.973	1.25714	0.445741	0.000142452	0.00740035	Fscn1
ENSMUSG00000099923	3.84179	1.25689	0.496641	0.000588767	0.0231083	NA
ENSMUSG00000028226	254.737	1.25385	0.433367	2.88061e-05	0.00204361	Mmp16
ENSMUSG00000103038	12.4171	1.24955	0.486404	0.000173468	0.00935495	NA
ENSMUSG00000032531	85.1008	1.24949	0.568025	0.000482186	0.0148641	Amotl2
ENSMUSG00000022272	309.616	1.24856	0.369223	2.94269e-05	0.00177733	Myo10
ENSMUSG00000039328	190.935	1.2452	0.34082	8.55165e-06	0.000793904	Rnf122
ENSMUSG00000117050	1360.56	1.24509	0.266546	4.75503e-08	7.57152e-06	NA
ENSMUSG00000029843	61.6006	1.24372	0.638361	0.000749835	0.0211052	Slc13a4
ENSMUSG00000022768	45.2741	1.2428	0.299971	7.9831e-07	0.000103328	Ccdc116
ENSMUSG00000004951	8444.2	1.24108	0.266165	3.8565e-08	6.21137e-06	Hspb1
ENSMUSG00000095969	3.60075	1.23696	1.04507	0.00151193	0.0439254	NA
ENSMUSG00000113416	2.04986	1.23193	0.522047	0.000593621	0.0333371	NA
ENSMUSG00000096712	8.38279	1.23102	0.259526	1.08541e-07	2.21232e-05	NA
ENSMUSG00000040413	1.13497	1.23033	0.538487	0.000808248	0.0408711	Timd2
ENSMUSG00000021765	78.8474	1.2301	1.11577	0.00106542	0.027816	Fst
ENSMUSG00000117628	24.7216	1.22983	0.504523	0.000293	0.0117659	NA
ENSMUSG00000070720	5.20926	1.22973	0.687413	0.000693038	0.0275348	Tmem200b
ENSMUSG00000004864	152.473	1.22924	0.537345	0.000233798	0.0108112	Mapk13
ENSMUSG00000029126	760.766	1.22887	0.480839	0.00038269	0.012887	Nsg1
ENSMUSG00000079442	110.092	1.22459	0.388829	2.06946e-05	0.00135643	St6galnac4
ENSMUSG00000053113	316.733	1.22404	0.385592	3.36771e-05	0.00230543	Socs3
ENSMUSG00000100002	11.9632	-1.22373	0.565176	0.000297627	0.0139547	Gm29642
ENSMUSG00000050050	3.97531	-1.21824	0.523475	0.000623706	0.0219587	Ccdc158
ENSMUSG00000086015	9.03445	1.21603	0.894566	0.00114479	0.0314376	4833417C18Rik
ENSMUSG00000037060	1648.06	1.21598	0.188659	7.8159e-13	3.22704e-10	Cavin3
ENSMUSG00000037568	50.5588	1.2074	0.481955	0.000457974	0.0146788	Vash2
ENSMUSG00000109973	4.05676	1.20347	0.731544	0.000680827	0.0255491	NA
ENSMUSG00000023067	4739.29	1.19134	0.255471	7.21704e-08	1.04634e-05	Cdkn1a
ENSMUSG00000047261	24947.7	1.19044	0.431604	0.000242415	0.00936455	Gap43
ENSMUSG00000054934	152.952	1.18926	0.471192	0.000125895	0.0066949	Kcnmb4
ENSMUSG00000028989	912.552	1.18483	0.641201	0.00189596	0.0397452	Angptl7
ENSMUSG00000050022	35.7934	1.18456	0.704797	0.000916231	0.0276807	Amz1
ENSMUSG00000021835	40.6193	1.18309	0.589485	0.0013814	0.0361085	Bmp4
ENSMUSG00000024366	3097.89	1.18052	0.524838	0.000242751	0.00915806	Gfra3
ENSMUSG00000044367	16.4151	1.17604	1.04894	0.00156646	0.0387395	Slc16a13
ENSMUSG00000032911	54.6959	-1.17585	0.573642	0.00092016	0.024412	Cspg4
ENSMUSG00000024736	69.1908	1.17525	0.374708	5.1501e-05	0.00324572	Tmem132a
ENSMUSG00000065701	3.05249	1.17103	0.571993	0.00115684	0.0334648	Rny1
ENSMUSG00000078157	6.97039	1.16768	0.439877	0.000199417	0.0126301	Fem1al
ENSMUSG00000056749	202.771	1.15913	0.37702	5.56195e-05	0.00353564	Nfil3
ENSMUSG00000055723	141.819	1.15658	0.38973	0.00012349	0.00646297	Rras2
ENSMUSG00000078915	763.995	1.15657	0.256845	1.78089e-07	2.27004e-05	NA
ENSMUSG00000050335	2441.52	1.15467	0.368061	5.73464e-05	0.00301115	Lgals3
ENSMUSG00000111977	194.936	1.15366	0.417917	2.81391e-05	0.00190368	NA
ENSMUSG00000036912	3.76683	-1.14947	0.553784	0.00111564	0.0356862	Piwil4
ENSMUSG00000023952	129.431	1.14821	0.346627	2.83676e-06	0.000303688	Gtpbp2
ENSMUSG00000031310	369.586	1.14736	0.280208	9.38967e-08	1.34086e-05	Zmym3
ENSMUSG00000033446	418.794	1.14198	0.619452	0.00134065	0.0343313	Lpar6
ENSMUSG00000032119	63.7327	1.13856	0.295841	2.57862e-06	0.000283467	Hinfp
ENSMUSG00000027907	970.491	1.13466	0.298022	5.02132e-06	0.00041849	S100a11
ENSMUSG00000080845	4.29157	1.13419	0.289294	4.6136e-06	0.000667278	NA
ENSMUSG00000031628	131.923	1.1318	0.350525	1.05696e-05	0.000978903	Casp3
ENSMUSG00000028664	21.0323	1.12848	0.544504	0.000436658	0.0155481	Ephb2
ENSMUSG00000028600	63.2662	1.12652	0.833111	0.0015747	0.0356862	Podn
ENSMUSG00000031849	191.269	-1.12508	0.675206	0.00115897	0.033863	Comp
ENSMUSG00000011179	375.774	1.12132	0.255212	5.81808e-07	7.81204e-05	Odc1
ENSMUSG00000047061	571.807	1.12095	0.263696	5.65691e-07	6.36744e-05	NA
ENSMUSG00000017057	245.284	1.12053	0.415123	0.00029325	0.0117987	Il13ra1
ENSMUSG00000032666	933.85	1.11936	0.224928	2.98208e-08	4.98794e-06	1700025G04Rik
ENSMUSG00000034706	8.33818	1.11861	0.528277	0.000864369	0.0359675	Dnai2
ENSMUSG00000028644	12.3351	1.11549	0.351416	1.87022e-05	0.00142252	Ermap
ENSMUSG00000048355	808.981	1.11353	0.360429	2.00411e-05	0.00134349	Arxes1
ENSMUSG00000043110	15.237	-1.11127	0.60354	0.00181905	0.0495888	Lrrn4
ENSMUSG00000043020	4.50167	1.11058	0.533771	0.00128256	0.0357747	Dnai3
ENSMUSG00000062410	22.5791	1.10414	0.330746	3.86955e-05	0.00244012	Hsd3b3
ENSMUSG00000105601	23.0798	1.10377	0.339103	3.99821e-05	0.00249284	NA
ENSMUSG00000025351	6356.95	1.10323	0.143019	9.97745e-17	8.88242e-14	Cd63
ENSMUSG00000026586	91.0714	1.10209	0.575182	0.00150207	0.033435	Prrx1
ENSMUSG00000106239	3.50636	1.08863	0.314582	2.67498e-05	0.00265786	NA
ENSMUSG00000039539	35.1545	-1.07959	0.567653	0.00209068	0.0498826	Sgcz
ENSMUSG00000048482	1399.51	1.07954	0.541214	0.000433714	0.0128969	Bdnf
ENSMUSG00000027569	139.87	1.07796	0.388869	0.00025812	0.0119135	Mrgbp
ENSMUSG00000115684	1.46163	1.07765	0.491253	0.00105605	0.0428617	NA
ENSMUSG00000027035	137.479	1.0744	0.361819	0.000114466	0.00562428	Cers6
ENSMUSG00000015243	456.543	1.07347	0.21433	3.02876e-08	5.04596e-06	Abca1
ENSMUSG00000032715	64.6158	1.07256	0.543392	0.000795045	0.0215399	Trib3
ENSMUSG00000001542	211.462	1.07045	0.398778	0.000328631	0.0121182	Ell2
ENSMUSG00000039512	49.1358	1.06867	0.443932	0.000157731	0.0066241	Uhrf1bp1
ENSMUSG00000020455	101.409	1.06847	0.419926	8.13931e-05	0.0037987	Trim11
ENSMUSG00000021876	1419.86	1.0682	0.35909	0.000129961	0.00507765	Rnase4
ENSMUSG00000022148	304.904	1.06595	0.182331	3.32531e-10	9.71667e-08	Fyb
ENSMUSG00000021453	5925.48	1.06583	0.329926	3.16544e-05	0.00190948	Gadd45g
ENSMUSG00000082494	10.293	-1.06492	0.612258	0.000761522	0.0280596	NA
ENSMUSG00000035049	126.319	1.06472	0.488722	0.000193464	0.00849262	Rrp12
ENSMUSG00000035356	197.682	1.06456	0.610096	0.00197256	0.039643	Nfkbiz
ENSMUSG00000000278	1311.54	1.06238	0.191229	4.8787e-10	1.27402e-07	Scpep1
ENSMUSG00000107168	16.3661	1.05927	0.446896	0.000261624	0.0109674	NA
ENSMUSG00000085687	163.934	1.05676	0.257071	1.43225e-06	0.000171546	NA
ENSMUSG00000106603	21.0607	1.05393	0.419512	0.000690622	0.0219587	NA
ENSMUSG00000050410	70.368	1.05018	0.574466	0.000572909	0.0171986	Tcf19
ENSMUSG00000087338	174.855	1.04994	0.220477	7.9819e-08	1.4513e-05	Scpep1os
ENSMUSG00000069421	3.62118	1.04795	0.279179	7.54846e-06	0.000999097	Olfr810
ENSMUSG00000030605	518.679	1.04763	0.609571	0.00155711	0.0382542	Mfge8
ENSMUSG00000046854	36.2972	1.04387	0.531485	0.00201769	0.0469528	Pip5kl1
ENSMUSG00000026994	49.1879	-1.04352	0.554779	0.000535799	0.0168266	Galnt3
ENSMUSG00000002578	7.54809	1.04202	0.34125	0.00010669	0.00679848	Ikzf4
ENSMUSG00000004105	119.073	1.04063	0.669051	0.00118038	0.0337716	Angptl2
ENSMUSG00000095139	67.9658	-1.03999	0.593173	0.0020806	0.0497415	Pou3f2
ENSMUSG00000028108	725.786	1.03917	0.577892	0.00181054	0.0425588	Ecm1
ENSMUSG00000042846	246.981	1.03122	0.241475	1.12152e-06	0.000135991	Lrrtm3
ENSMUSG00000027368	9.36409	-1.02859	0.34324	0.000117747	0.00745995	Dusp2
ENSMUSG00000114534	4.87834	1.0238	0.299544	1.77351e-05	0.0019277	NA
ENSMUSG00000073158	13.8161	1.02367	0.458504	0.00136888	0.0408711	9030624G23Rik
ENSMUSG00000074782	52.1279	-1.0206	0.421593	0.000425199	0.0138629	4833422C13Rik
ENSMUSG00000063628	96.922	1.02057	0.294024	2.10276e-05	0.00165435	NA
ENSMUSG00000044835	188.485	1.01811	0.460149	0.000730237	0.0228915	Ankrd45
ENSMUSG00000018822	363.795	-1.01647	0.452721	0.000769532	0.0236789	Sfrp5
ENSMUSG00000002233	1994.03	1.0151	0.24115	7.56914e-07	7.99234e-05	Rhoc
ENSMUSG00000020164	101.65	1.01417	0.493509	0.000337998	0.0139574	Kcnmb4os1
ENSMUSG00000094737	1.3738	1.0136	0.447357	0.000886123	0.0436626	Gm17045
ENSMUSG00000045725	9.467	1.01231	0.559533	0.00157268	0.0480076	Prr15
ENSMUSG00000039089	24.4882	1.01199	0.45013	0.000960957	0.0280596	L3mbtl3
ENSMUSG00000022548	34004.3	1.01078	0.348026	0.000176415	0.00646297	Apod
ENSMUSG00000020262	181.653	1.00602	0.362223	0.000239633	0.010947	Adarb1
ENSMUSG00000085939	470.957	1.00149	0.155241	2.09418e-12	9.21677e-10	Cd63-ps
ENSMUSG00000061859	1394.95	-0.991141	0.421662	0.000418511	0.0140355	Patj
ENSMUSG00000079429	20.7018	0.986425	0.847705	0.00208014	0.0482335	Mroh2a
ENSMUSG00000020732	323.499	-0.985897	0.258703	4.09e-06	0.000374122	Rab37
ENSMUSG00000031491	345.025	-0.981033	0.457665	0.00133254	0.0321015	Chrna6
ENSMUSG00000092680	23.3531	0.962219	0.30091	6.1153e-05	0.0038966	Snord55
ENSMUSG00000078238	42.5615	0.961154	0.270508	1.56561e-05	0.00122562	NA
ENSMUSG00000039208	111.734	0.955197	0.743699	0.00170417	0.0368928	Metrnl
ENSMUSG00000059336	11.9317	0.947831	0.363989	0.000353424	0.0157329	Slc14a1
ENSMUSG00000041949	37.0686	0.946298	0.525524	0.000710837	0.0208576	Tango6
ENSMUSG00000001510	13.8478	-0.942305	0.465473	0.00141101	0.0360569	Dlx3
ENSMUSG00000034792	55.4042	0.937655	0.924456	0.0025382	0.0496445	Gna15
ENSMUSG00000061482	19.7293	0.934707	0.931733	0.00199342	0.0458896	H4c4
ENSMUSG00000028078	113.881	-0.931442	0.397145	0.000185798	0.00753635	Dclk2
ENSMUSG00000027947	19.0629	0.928257	0.290233	4.59099e-05	0.00326247	Il6ra
ENSMUSG00000115577	7.34562	-0.924451	0.264642	2.63415e-05	0.00210178	NA
ENSMUSG00000104925	22.0557	0.924447	0.497662	0.00118241	0.0316546	NA
ENSMUSG00000022112	98.4725	-0.923929	0.435985	0.00197201	0.0480035	Gpc5
ENSMUSG00000084866	74.198	-0.923503	0.441815	0.000374548	0.0128899	A930006K02Rik
ENSMUSG00000034832	97.8387	0.920977	0.279438	4.86357e-05	0.0031058	Tet3
ENSMUSG00000105613	2.29702	0.915746	0.388231	0.000794064	0.0337716	NA
ENSMUSG00000039323	286.536	-0.915068	0.529264	0.000977701	0.0280596	Igfbp2
ENSMUSG00000051159	223.299	-0.910643	0.457308	0.00117382	0.0316099	Cited1
ENSMUSG00000042688	170.776	0.908296	0.330643	0.000315838	0.0132238	Mapk6
ENSMUSG00000040687	646.713	0.904128	0.24423	1.83293e-06	0.000175975	Madd
ENSMUSG00000038949	1279.13	0.903804	0.319645	0.000179112	0.00654263	Cnst
ENSMUSG00000015766	70.2589	0.90163	0.343527	0.000202412	0.00790556	Eps8
ENSMUSG00000114217	4.97371	-0.900695	0.322871	0.000241181	0.0123729	Gm7054
ENSMUSG00000030748	229.321	0.900089	0.380325	0.000591944	0.020966	Il4ra
ENSMUSG00000062380	30159.1	0.899211	0.310731	0.000116482	0.00461529	Tubb3
ENSMUSG00000023232	701.985	0.897479	0.509562	0.000714242	0.0219688	Serinc2
ENSMUSG00000110407	2.7561	0.897469	0.373645	0.000691042	0.0366695	NA
ENSMUSG00000082588	5.58776	-0.896739	0.23841	8.54579e-06	0.000916833	NA
ENSMUSG00000030077	869.067	0.896417	0.357606	0.000488997	0.015151	Chl1
ENSMUSG00000046688	697.561	0.8959	0.262758	3.29792e-05	0.00210178	Tifa
ENSMUSG00000040016	111.875	-0.89366	0.466678	0.000829818	0.0268155	Ptger3
ENSMUSG00000051457	3.08533	0.892177	0.545935	0.0016181	0.0458896	Spn
ENSMUSG00000020723	16.7806	-0.891763	0.402527	0.00103695	0.0326718	Cacng4
ENSMUSG00000021379	447.953	-0.889845	0.422362	0.000645808	0.0187511	Id4
ENSMUSG00000099444	9.59356	0.886696	0.280987	8.28879e-05	0.00437267	Gm29240
ENSMUSG00000085837	67.3146	0.882442	0.517004	0.000971221	0.0253071	Kcnmb4os2
ENSMUSG00000107092	11.5258	0.874987	0.306536	0.00020321	0.0104283	NA
ENSMUSG00000059486	436.236	-0.872645	0.27762	3.59448e-05	0.00208901	Kbtbd2
ENSMUSG00000045763	487.12	0.865741	0.337297	0.000248425	0.0101882	Basp1
ENSMUSG00000072594	47.8298	-0.860611	0.181865	1.25807e-07	2.10271e-05	NA
ENSMUSG00000070605	16.8089	0.854841	0.518402	0.00122309	0.0330546	Zfp992
ENSMUSG00000032502	940.334	0.85083	0.457002	0.00176703	0.0379648	Stac
ENSMUSG00000037722	298.177	0.850722	0.226392	9.09453e-06	0.000778678	Gnpnat1
ENSMUSG00000101840	115.78	0.848733	0.496722	0.00152621	0.0340521	NA
ENSMUSG00000030271	429.537	0.847784	0.110914	8.2456e-16	7.10993e-13	Ogg1
ENSMUSG00000089686	5.72115	-0.843848	0.360815	0.00080098	0.0283859	Mnd1-ps
ENSMUSG00000032113	34.8653	0.83988	0.385739	0.0012743	0.0334648	Chek1
ENSMUSG00000097336	4.9872	0.839249	0.321727	0.000402886	0.017368	Fendrr
ENSMUSG00000086604	55.6591	-0.838937	0.404276	0.000519252	0.0164051	Gm15510
ENSMUSG00000090758	535.484	0.838561	0.226216	1.01346e-05	0.000826429	NA
ENSMUSG00000114025	9.89457	0.836836	0.411653	0.00152364	0.0470323	NA
ENSMUSG00000021996	3722.03	0.836234	0.149021	7.87242e-10	1.86897e-07	Esd
ENSMUSG00000030522	48.1883	0.835614	0.468304	0.00214725	0.0441191	Mtmr10
ENSMUSG00000050229	100.296	0.835132	0.350671	0.00015073	0.0078067	Pigm
ENSMUSG00000071757	29.234	0.832997	0.415222	0.00183734	0.0441191	Zhx2
ENSMUSG00000048997	26.2532	0.830637	0.480105	0.00142238	0.0358232	Atxn7l2
ENSMUSG00000091613	3.60045	0.829306	0.258695	7.81661e-05	0.00443641	Gm17046
ENSMUSG00000036672	346.113	0.827715	0.388853	0.000345283	0.0131163	Cenpt
ENSMUSG00000029765	470.869	0.821371	0.438299	0.00213591	0.0463265	Plxna4
ENSMUSG00000117499	51.6741	-0.820018	0.384801	0.000673599	0.019755	NA
ENSMUSG00000056290	7.809	-0.815123	0.359608	0.000958946	0.0337716	Ms4a4b
ENSMUSG00000112693	31.3861	0.814273	0.242397	4.20708e-05	0.00255543	Gm5512
ENSMUSG00000035172	29.1774	0.810446	0.437272	0.00096175	0.0285026	Plekhh3
ENSMUSG00000056445	50.5545	-0.810417	0.362471	0.000837143	0.0234107	Hoxaas2
ENSMUSG00000035673	248.809	0.809645	0.3008	0.000356538	0.0127723	Sbno2
ENSMUSG00000046747	17.3037	-0.809273	0.406396	0.00151627	0.0379648	NA
ENSMUSG00000095512	33.2818	0.809254	0.182526	6.32722e-07	7.10794e-05	Gm17222
ENSMUSG00000027107	19.2136	0.808723	0.324967	0.000622808	0.0239649	Chrna1
ENSMUSG00000004748	242.302	-0.80783	0.429072	0.00128729	0.0318994	Mtfp1
ENSMUSG00000040312	36.8241	0.804451	0.392603	0.00114515	0.0310014	Cchcr1
ENSMUSG00000058997	191.137	0.802875	0.316125	0.000192456	0.00848816	Vwa8
ENSMUSG00000013629	62.7633	0.80099	0.493676	0.00102238	0.0256179	Cad
ENSMUSG00000032839	113.526	0.800648	0.415164	0.000474339	0.0150079	Trpc1
ENSMUSG00000113250	35.907	-0.799825	0.371236	0.000901341	0.0282177	NA
ENSMUSG00000046731	81.5647	0.798717	0.453062	0.00246202	0.0482335	Kctd11
ENSMUSG00000042524	16.5599	0.79482	0.323478	0.000685303	0.0244662	Sun2
ENSMUSG00000052551	9.81869	-0.794182	0.308608	0.000522572	0.0216836	Adarb2
ENSMUSG00000072541	21.6918	-0.791542	0.185571	1.35635e-06	0.000148545	NA
ENSMUSG00000053158	27.946	0.790915	0.389803	0.00169783	0.0405024	Fes
ENSMUSG00000050890	120.102	0.788159	0.433826	0.000645027	0.0190609	Pdik1l
ENSMUSG00000039395	30.4189	0.787754	0.556686	0.00206879	0.0462962	Mreg
ENSMUSG00000091515	10.6491	-0.787689	0.293593	0.000259763	0.010947	NA
ENSMUSG00000113642	45.9656	0.787118	0.33319	0.00122597	0.0334648	NA
ENSMUSG00000085057	6.20972	0.78695	0.32045	0.000710902	0.0268884	Gm13415
ENSMUSG00000055491	70.9069	0.786711	0.340848	0.000617906	0.0186887	Pprc1
ENSMUSG00000024833	99.1954	0.786019	0.285588	8.76545e-05	0.00408965	Pola2
ENSMUSG00000028494	2091.38	0.785301	0.184309	1.13558e-06	0.00011292	Plin2
ENSMUSG00000117505	17.3433	0.784679	0.317927	0.000604816	0.0234435	NA
ENSMUSG00000032044	112.293	0.781552	0.419406	0.000619789	0.0181739	Rpusd4
ENSMUSG00000035125	46.2927	0.781302	0.317033	0.000625639	0.0213159	Gcfc2
ENSMUSG00000031960	1004.74	0.780445	0.239775	3.95327e-05	0.00217843	Aars
ENSMUSG00000081121	21.1679	0.778129	0.207125	8.06535e-06	0.000699576	Gm12791
ENSMUSG00000112643	8.04139	0.775309	0.333281	0.000933531	0.0379646	Gm19688
ENSMUSG00000112186	41.261	0.772095	0.155432	4.85564e-08	7.69829e-06	NA
ENSMUSG00000038650	5752.47	0.770447	0.177173	8.59316e-07	8.87004e-05	Rnh1
ENSMUSG00000094242	25.239	0.769153	0.184995	2.23313e-06	0.000279531	Gm5456
ENSMUSG00000028645	529.049	0.768714	0.31932	0.000506977	0.0157329	Slc2a1
ENSMUSG00000003382	100.767	-0.768208	0.31521	0.00072718	0.0199966	Etv3
ENSMUSG00000019876	1656.95	0.766645	0.338515	0.00115688	0.0289374	Pkib
ENSMUSG00000031762	285.777	0.766463	0.410649	0.00187004	0.0471381	Mt2
ENSMUSG00000115480	14.7308	-0.766373	0.248782	0.000107668	0.00657565	NA
ENSMUSG00000023032	86.1208	0.765106	0.391974	0.00214971	0.0441191	Slc4a8
ENSMUSG00000029381	453.658	0.762867	0.330984	0.000298313	0.0108331	Shroom3
ENSMUSG00000029722	190.355	-0.760175	0.304944	0.000367847	0.0152351	Agfg2
ENSMUSG00000036565	74.3318	0.76016	0.312785	0.000637966	0.0190609	Ttyh3
ENSMUSG00000110588	310.569	0.758443	0.407402	0.0019803	0.0451831	NA
ENSMUSG00000052812	71.6348	0.755797	0.477294	0.00154758	0.0337716	Atad2b
ENSMUSG00000018909	944.649	0.753251	0.261299	0.000238213	0.00906669	Arrb1
ENSMUSG00000020250	985.437	0.753032	0.24187	5.19146e-05	0.00270632	Txnrd1
ENSMUSG00000027540	599.007	0.750601	0.285987	0.000331329	0.0116749	Ptpn1
ENSMUSG00000039375	105.596	-0.748003	0.24729	0.000145708	0.00738497	Wdr17
ENSMUSG00000036295	219.241	-0.747673	0.356821	0.000908932	0.0287787	Lrrn3
ENSMUSG00000110361	9.35246	-0.744462	0.329283	0.00106086	0.033683	Gm8291
ENSMUSG00000032462	41.9566	0.74404	0.394662	0.00135406	0.0326718	Pik3cb
ENSMUSG00000071637	861.488	0.74269	0.331529	0.00109397	0.0253071	Cebpd
ENSMUSG00000001627	489.755	0.741268	0.217815	3.17832e-05	0.00190948	Ifrd1
ENSMUSG00000050587	213.447	-0.741253	0.411697	0.00273601	0.0496067	Lrrc4c
ENSMUSG00000073236	40.7634	-0.739702	0.474252	0.00168575	0.0416642	2500004C02Rik
ENSMUSG00000118283	11.8573	0.73896	0.261602	0.000296789	0.0120881	NA
ENSMUSG00000031893	10.9529	0.733497	0.264756	0.000279163	0.0115194	Tsnaxip1
ENSMUSG00000106089	4.50676	-0.730356	0.297292	0.000788415	0.0337716	NA
ENSMUSG00000079101	25.71	0.728356	0.177379	3.00162e-06	0.000295522	Esd-ps
ENSMUSG00000028246	89.2942	0.725605	0.464265	0.00142054	0.039397	Faxc
ENSMUSG00000030095	432.162	0.725511	0.341849	0.00145663	0.038723	Tmem43
ENSMUSG00000050730	178.715	0.725341	0.353321	0.00157227	0.0384529	Arhgap42
ENSMUSG00000022009	151.378	0.718995	0.349414	0.000525038	0.0197806	Nufip1
ENSMUSG00000056515	490.485	0.717569	0.296983	0.00067717	0.0216836	Rab31
ENSMUSG00000040118	2230.43	0.714177	0.306011	0.00119107	0.028788	Cacna2d1
ENSMUSG00000071646	150.549	0.712701	0.342771	0.000802888	0.0261207	Mta2
ENSMUSG00000052684	1139.71	0.712631	0.380114	0.00261783	0.0494791	Jun
ENSMUSG00000110830	90.4358	-0.709836	0.210229	2.78756e-05	0.00174283	NA
ENSMUSG00000054556	85.5596	0.708854	0.328528	0.00139422	0.0316099	Gm4876
ENSMUSG00000097156	7.53385	0.705599	0.301854	0.00104577	0.0337716	NA
ENSMUSG00000036948	108.714	0.704956	0.416959	0.00124114	0.0350292	Trappc14
ENSMUSG00000115070	5.01946	0.703966	0.310735	0.00115976	0.0386477	NA
ENSMUSG00000067212	141.634	0.703013	0.270528	0.000560755	0.0187493	H2-T23
ENSMUSG00000096579	5.53208	0.694637	0.216006	9.17114e-05	0.00580206	Gm17121
ENSMUSG00000021027	651.02	-0.694351	0.247365	0.000122238	0.00577913	Ralgapa1
ENSMUSG00000097404	19.096	-0.690836	0.343431	0.00198493	0.0469156	Gm10814
ENSMUSG00000097520	145.728	-0.689287	0.271677	0.000609712	0.0221693	NA
ENSMUSG00000081663	5.72274	-0.688353	0.196401	3.5035e-05	0.00270632	NA
ENSMUSG00000024891	64.9482	0.688248	0.311558	0.0011165	0.0329381	Slc29a2
ENSMUSG00000053436	340.632	0.686823	0.226388	0.000152665	0.00638655	Mapk14
ENSMUSG00000002332	3902.08	0.686788	0.181472	1.16126e-05	0.000834944	Dhrs1
ENSMUSG00000031983	124.779	-0.685381	0.33216	0.00114906	0.0337716	2310022B05Rik
ENSMUSG00000091952	8.71782	0.681043	0.272599	0.000637995	0.0248985	NA
ENSMUSG00000020737	10877.8	0.680774	0.174709	6.20745e-06	0.000485251	Jpt1
ENSMUSG00000038451	244.725	0.680695	0.293463	0.000876032	0.027686	Spsb2
ENSMUSG00000022545	179.053	-0.680321	0.466118	0.00185209	0.0458896	Ercc4
ENSMUSG00000045136	3307.17	0.676134	0.336792	0.00185583	0.0360569	Tubb2b
ENSMUSG00000019763	499.418	0.675465	0.25103	0.0004025	0.0156561	Rmnd1
ENSMUSG00000021712	279.562	-0.671122	0.26204	0.000494052	0.0160661	Trim23
ENSMUSG00000031400	739.743	0.670493	0.248844	0.000276693	0.0120881	G6pdx
ENSMUSG00000114557	7.69012	-0.669287	0.236954	0.000314695	0.0154523	NA
ENSMUSG00000046873	70.6222	0.667444	0.458666	0.00185507	0.0462319	Mbtps2
ENSMUSG00000031302	486.636	-0.665866	0.232318	0.000242532	0.010947	Nlgn3
ENSMUSG00000110567	5.801	-0.664163	0.241806	0.000410815	0.0187502	NA
ENSMUSG00000047844	55.1829	-0.66276	0.495636	0.00263037	0.0496445	Bex4
ENSMUSG00000052584	1962.7	0.662021	0.289839	0.000241452	0.00935495	Serp2
ENSMUSG00000048351	411.054	0.661311	0.244619	0.000227108	0.0094056	Coa7
ENSMUSG00000029036	266.346	0.661244	0.270232	0.000755866	0.0255692	Atad3a
ENSMUSG00000005667	721.031	0.660705	0.308353	0.00116569	0.0334648	Mthfd2
ENSMUSG00000112135	3.52183	-0.660377	0.265016	0.000846452	0.0294265	Gm9029
ENSMUSG00000048696	52.7899	0.65858	0.318566	0.00126862	0.0310463	Mex3d
ENSMUSG00000011877	239.808	0.657016	0.298954	0.00135678	0.0308886	Git1
ENSMUSG00000024422	107.922	0.654576	0.296502	0.000632968	0.0187615	Dhx16
ENSMUSG00000029752	5433.26	0.654182	0.287011	0.000793855	0.0220107	Asns
ENSMUSG00000030609	714.431	0.651736	0.266214	0.000521835	0.0164051	Aen
ENSMUSG00000020668	679.41	0.651467	0.217829	5.73935e-05	0.00351552	Kif3c
ENSMUSG00000027324	53.7036	-0.651296	0.351998	0.00200543	0.042247	Rpusd2
ENSMUSG00000117340	5.3633	-0.650445	0.293675	0.00124303	0.0406259	NA
ENSMUSG00000100347	26.7145	-0.649916	0.283133	0.000728973	0.0236789	Gm7895
ENSMUSG00000037872	396.702	0.648033	0.28999	0.00102039	0.0285851	Ackr1
ENSMUSG00000104504	4.19728	-0.643431	0.236865	0.000469887	0.0194277	NA
ENSMUSG00000041130	81.7223	0.642376	0.237688	0.000221362	0.00848816	Zfp598
ENSMUSG00000113843	5.34103	0.641717	0.214465	0.000188199	0.0107909	Gm6129
ENSMUSG00000041220	948.605	-0.641318	0.194496	6.66259e-05	0.0032501	Elovl6
ENSMUSG00000006307	116.505	0.638423	0.327369	0.00217975	0.0439254	Kmt2b
ENSMUSG00000004043	80.0062	0.638143	0.300033	0.00153579	0.0417663	Stat5a
ENSMUSG00000039018	741.688	-0.637125	0.250355	0.000250317	0.0102259	Mtg1
ENSMUSG00000020326	552.93	0.629892	0.291692	0.00157129	0.0376085	Ccng1
ENSMUSG00000059475	200.316	0.626089	0.324154	0.000769364	0.0259195	Zfp426
ENSMUSG00000018401	328.952	0.625601	0.222841	0.000177241	0.00849262	Mtmr4
ENSMUSG00000115160	20.5813	-0.624183	0.197292	0.000122744	0.00605081	NA
ENSMUSG00000111904	55.6989	0.623458	0.169433	1.67286e-05	0.00117853	NA
ENSMUSG00000035711	19.3906	0.623133	0.281604	0.00080412	0.0284234	Dok3
ENSMUSG00000113706	4.27016	0.623009	0.263966	0.00110027	0.0425734	NA
ENSMUSG00000083864	11.4893	-0.620543	0.263173	0.00117633	0.0320651	NA
ENSMUSG00000039768	565.546	0.617991	0.309998	0.000602325	0.0177911	Dnajc11
ENSMUSG00000115801	506.134	-0.616484	0.167938	1.91558e-05	0.00142531	NA
ENSMUSG00000027589	303.641	-0.614435	0.262813	0.000973666	0.0294031	Pcmtd2
ENSMUSG00000028007	4633.01	-0.613573	0.24755	0.00084259	0.0228915	Snx7
ENSMUSG00000005534	103.027	-0.612386	0.310526	0.00163118	0.0364562	Insr
ENSMUSG00000039633	95.3422	0.611653	0.340706	0.001546	0.0337716	Lonrf1
ENSMUSG00000045664	275.707	0.610444	0.318503	0.00207207	0.046449	Cdc42ep2
ENSMUSG00000020184	253.214	0.607391	0.349486	0.00137247	0.0382622	Mdm2
ENSMUSG00000096948	70.8773	-0.605391	0.159598	1.09679e-05	0.000984759	NA
ENSMUSG00000003344	438.372	-0.603899	0.287255	0.00102364	0.0262017	Btbd2
ENSMUSG00000027500	24951.2	0.602795	0.295309	0.00221286	0.0441191	Stmn2
ENSMUSG00000115808	84.4153	-0.599514	0.157919	1.19217e-05	0.000888153	NA
ENSMUSG00000025583	150.448	0.599062	0.363569	0.00175557	0.0416642	Rptor
ENSMUSG00000026924	161.985	0.598509	0.298725	0.00141654	0.0390504	Sec16a
ENSMUSG00000015599	199.976	0.597533	0.256928	0.000919883	0.0290139	Ttbk1
ENSMUSG00000028381	340.52	-0.596896	0.303453	0.00192101	0.0432937	Ugcg
ENSMUSG00000078161	109.141	-0.593347	0.246635	0.00111574	0.0282177	Erich3
ENSMUSG00000048755	352.363	0.588937	0.191373	0.000170183	0.00707728	Mcat
ENSMUSG00000021619	550.763	-0.588835	0.300776	0.0012999	0.0315479	Atg10
ENSMUSG00000053205	437.818	0.58697	0.16037	1.985e-05	0.00142531	Styx
ENSMUSG00000086841	244.41	0.586535	0.153075	1.18951e-05	0.000973376	2410006H16Rik
ENSMUSG00000075588	230.433	-0.577843	0.232181	0.000899552	0.0249697	Hoxb2
ENSMUSG00000052920	322.583	-0.576969	0.24308	0.00121713	0.0299851	Prkg1
ENSMUSG00000078566	3345.56	-0.576961	0.170948	6.08989e-05	0.00308434	Bnip3
ENSMUSG00000002948	274.833	-0.575994	0.298689	0.00155554	0.0360569	Map2k7
ENSMUSG00000109881	1868.85	-0.573988	0.171274	7.2261e-05	0.00348855	NA
ENSMUSG00000095940	3.66359	0.567624	0.247443	0.00153004	0.0441206	Gm16416
ENSMUSG00000012609	1036.45	-0.567251	0.279322	0.00205746	0.0432363	Ttll5
ENSMUSG00000044768	245.517	0.567162	0.284691	0.000967876	0.0244662	Macir
ENSMUSG00000008226	255.604	-0.567051	0.284816	0.00269601	0.0491265	Scrn3
ENSMUSG00000030681	609.268	0.565307	0.203264	0.000480609	0.0177911	Mvp
ENSMUSG00000012076	683.943	-0.561849	0.189849	0.000251345	0.0112073	Brms1l
ENSMUSG00000107911	4.90243	0.55994	0.213071	0.000697329	0.0236789	Gm7565
ENSMUSG00000007041	6665.42	0.557396	0.132729	2.33956e-06	0.000216139	Clic1
ENSMUSG00000026473	2458.85	0.556482	0.175224	9.41177e-05	0.00430732	Glul
ENSMUSG00000001583	66.4945	0.555362	0.190449	0.000287546	0.0124637	Tnk1
ENSMUSG00000045968	424.184	0.554187	0.179051	0.000125177	0.00605488	Teddm2
ENSMUSG00000004849	2893.96	0.551684	0.193295	0.000422113	0.0141321	Ap1s1
ENSMUSG00000092540	33.006	-0.550818	0.129966	2.35789e-06	0.000217627	Gm8738
ENSMUSG00000022013	1552.32	0.549296	0.235062	0.00114337	0.0280596	Dnajc15
ENSMUSG00000117944	3.56441	0.547848	0.22093	0.00109971	0.0351391	NA
ENSMUSG00000035295	7893.88	0.545922	0.0887862	8.47292e-11	2.4354e-08	Wdr38
ENSMUSG00000028811	1960.59	0.544312	0.201012	0.000600985	0.0177486	Yars
ENSMUSG00000024761	214.454	-0.544257	0.116434	3.34964e-07	4.68282e-05	NA
ENSMUSG00000017677	460.761	0.54366	0.228493	0.00144159	0.0337716	Wsb1
ENSMUSG00000038776	1967.93	-0.540903	0.229697	0.00142255	0.0334648	Ephx1
ENSMUSG00000103256	42.5816	0.538994	0.138951	1.04616e-05	0.000905963	NA
ENSMUSG00000046722	424.995	0.534496	0.164845	0.000115697	0.00609681	Cdc42se1
ENSMUSG00000033987	183.127	0.533808	0.20436	0.000644774	0.0231083	Dnah17
ENSMUSG00000031799	2262.24	0.528742	0.137675	1.03008e-05	0.000696625	Tpm4
ENSMUSG00000115338	512.72	0.52525	0.189131	0.000507145	0.0186001	Pnp
ENSMUSG00000025142	1184.75	0.524869	0.245843	0.00186059	0.0387966	Aspscr1
ENSMUSG00000038227	1126.2	-0.524578	0.179169	0.000280566	0.0101982	Hoxa9
ENSMUSG00000092193	119.296	-0.524221	0.21448	0.00122363	0.0356862	NA
ENSMUSG00000025408	1548.61	0.523373	0.213823	0.00127638	0.0280596	Ddit3
ENSMUSG00000062997	9724.31	0.518847	0.0836864	6.62903e-11	1.82999e-08	Rpl35
ENSMUSG00000063904	1093.61	0.518831	0.26686	0.0024552	0.0472341	Dpp3
ENSMUSG00000084844	265.591	-0.517554	0.203128	0.000918003	0.0253071	NA
ENSMUSG00000001552	1458.57	0.517335	0.241986	0.0026704	0.0496445	Jup
ENSMUSG00000037525	330.504	0.516495	0.297589	0.00193607	0.0470323	Bcdin3d
ENSMUSG00000041736	1040.37	0.51318	0.239414	0.00265593	0.049894	Tspo
ENSMUSG00000061665	383.406	-0.513054	0.224452	0.00185538	0.0392411	Cd2ap
ENSMUSG00000028974	1002.77	0.507042	0.282091	0.00182594	0.0386477	Dffa
ENSMUSG00000103730	322.412	0.505544	0.201165	0.00111776	0.0283941	NA
ENSMUSG00000022283	1533.06	0.503885	0.122699	4.60876e-06	0.00034189	Pabpc1
ENSMUSG00000053263	230.717	-0.50105	0.225005	0.00221541	0.0461379	Gm12592
ENSMUSG00000081005	22.3499	-0.500626	0.19163	0.000860746	0.0266422	NA
ENSMUSG00000082740	16.2211	-0.498235	0.223368	0.00199008	0.0451876	NA
ENSMUSG00000037960	9710.05	0.493538	0.11599	2.37205e-06	0.000212046	Card19
ENSMUSG00000115868	89.107	-0.491722	0.125375	1.02842e-05	0.000970824	NA
ENSMUSG00000043091	1072.67	0.491025	0.149753	9.58159e-05	0.00443641	Tuba1c
ENSMUSG00000078193	1776.72	0.490532	0.0806789	1.90145e-10	5.39721e-08	Gm2000
ENSMUSG00000094437	33.8906	-0.488754	0.130082	2.00663e-05	0.00146926	NA
ENSMUSG00000067161	413.2	-0.486377	0.143108	7.37346e-05	0.00387828	NA
ENSMUSG00000028849	1031.05	0.484983	0.197492	0.00145521	0.0331158	Map7d1
ENSMUSG00000115819	44.2713	-0.484203	0.13845	5.44788e-05	0.00340664	NA
ENSMUSG00000086174	52.8763	-0.478191	0.164182	0.000395752	0.012887	NA
ENSMUSG00000100319	53.2663	-0.474877	0.167077	0.000490126	0.0150079	NA
ENSMUSG00000097472	426.705	0.474818	0.169044	0.000511537	0.0171098	NA
ENSMUSG00000020755	655.237	0.473871	0.203325	0.00202316	0.0417663	Sap30bp
ENSMUSG00000081470	12.3999	-0.473309	0.182293	0.00103068	0.0360507	NA
ENSMUSG00000029535	922.061	0.46865	0.216272	0.0019602	0.0403336	Triap1
ENSMUSG00000031996	5177.71	-0.466568	0.132073	5.22675e-05	0.00248632	Aplp2
ENSMUSG00000030180	346.069	-0.466344	0.196642	0.00117122	0.0285919	Kdm5a
ENSMUSG00000063684	113.574	-0.462674	0.149654	0.000221766	0.0107098	NA
ENSMUSG00000109875	12.2763	0.462176	0.186975	0.00148955	0.0441944	NA
ENSMUSG00000015994	2815.45	-0.461938	0.137474	8.95746e-05	0.00426852	Fnta
ENSMUSG00000022010	5605.31	0.461632	0.138527	8.02148e-05	0.00381999	Tsc22d1
ENSMUSG00000089785	84.3014	-0.460519	0.145825	0.000201586	0.00803214	NA
ENSMUSG00000006711	420.901	-0.460408	0.182833	0.00131034	0.0360507	D130043K22Rik
ENSMUSG00000110715	20.8374	-0.458959	0.158364	0.000460792	0.0169014	Gm5131
ENSMUSG00000018548	726.426	-0.453234	0.200969	0.00199745	0.0480035	Trim37
ENSMUSG00000111743	19.7812	0.451138	0.119876	2.15884e-05	0.00157183	NA
ENSMUSG00000083553	16.4919	0.44675	0.167553	0.000914732	0.0310463	NA
ENSMUSG00000081277	67.3465	-0.444985	0.127455	6.13741e-05	0.00309197	NA
ENSMUSG00000023048	68916.9	0.44497	0.142289	0.000231837	0.00801644	Prr13
ENSMUSG00000082308	36.1344	-0.435166	0.166933	0.00112108	0.0329945	NA
ENSMUSG00000042032	2696.53	-0.431888	0.111473	1.97257e-05	0.00134612	Mat2b
ENSMUSG00000033629	2938.67	-0.424047	0.116668	4.09985e-05	0.00230543	Hacd3
ENSMUSG00000002808	4731.31	-0.418088	0.17571	0.00211834	0.0426481	Epdr1
ENSMUSG00000066475	24.421	0.417609	0.137425	0.000334151	0.0130212	LOC118568354
ENSMUSG00000113275	86.2286	0.417279	0.159973	0.00120418	0.0284989	NA
ENSMUSG00000110768	57.3229	-0.415254	0.12111	8.42614e-05	0.00408965	NA
ENSMUSG00000083911	100.692	0.41466	0.0851857	1.80804e-07	2.34372e-05	Gm4342
ENSMUSG00000006304	5918.22	0.412532	0.0852026	2.19434e-07	2.40669e-05	Arpc2
ENSMUSG00000041774	780.349	0.4109	0.081431	8.8097e-08	1.51719e-05	Ydjc
ENSMUSG00000041959	7610.08	0.406678	0.0958745	8.0969e-06	0.000612454	S100a10
ENSMUSG00000062908	1736.11	-0.405629	0.0989389	6.74322e-06	0.000477111	Acadm
ENSMUSG00000083700	43.4018	-0.402058	0.143459	0.000743851	0.0240602	NA
ENSMUSG00000020955	1027.66	-0.398495	0.153615	0.00119644	0.0286581	Ap4s1
ENSMUSG00000113611	14.9762	-0.396764	0.130037	0.000371011	0.0159229	NA
ENSMUSG00000083757	18.7972	0.395896	0.140311	0.00075734	0.0275551	NA
ENSMUSG00000002329	1034.91	-0.395187	0.161029	0.00169456	0.0368661	Mdp1
ENSMUSG00000066878	50.9024	0.393515	0.136943	0.000595611	0.017684	Gm10184
ENSMUSG00000091449	1616.26	0.392765	0.0802804	1.96929e-07	2.24066e-05	Gm10269
ENSMUSG00000111371	160.061	-0.392646	0.0943561	5.56218e-06	0.000568355	NA
ENSMUSG00000014767	772.639	0.391348	0.163176	0.00213492	0.043309	Tbp
ENSMUSG00000020070	1323.77	-0.390255	0.154183	0.00167467	0.0373993	Rufy2
ENSMUSG00000025544	1943.96	-0.38982	0.111447	7.88411e-05	0.00343949	Tm9sf2
ENSMUSG00000025484	640.476	0.388892	0.159007	0.00202625	0.0484468	Bet1l
ENSMUSG00000056234	362.805	-0.385972	0.154692	0.00189148	0.0396951	Ncoa4
ENSMUSG00000068487	90.5775	-0.385873	0.141608	0.00102155	0.0266979	NA
ENSMUSG00000025825	6627.19	-0.384644	0.0808357	4.07937e-07	4.58949e-05	Iscu
ENSMUSG00000085236	465.368	-0.383365	0.133712	0.000691355	0.0234057	2610206C17Rik
ENSMUSG00000079469	1021.24	-0.382966	0.0852361	8.99721e-07	9.33771e-05	Pigb
ENSMUSG00000071035	552.041	-0.382337	0.137453	0.00082688	0.0248985	NA
ENSMUSG00000082001	17.08	0.378779	0.11806	0.000236389	0.0113461	Gm15607
ENSMUSG00000031667	5293.83	-0.37827	0.101209	3.10166e-05	0.00189836	Aktip
ENSMUSG00000081895	94.9675	0.376783	0.107881	8.77574e-05	0.00493627	Rpl17-ps10
ENSMUSG00000034187	2698.48	-0.375009	0.148261	0.00210273	0.0393432	Nsf
ENSMUSG00000106827	103.291	-0.374404	0.124281	0.00044862	0.0146859	NA
ENSMUSG00000116561	26.0169	-0.374373	0.144014	0.00152779	0.0441191	Gm18335
ENSMUSG00000030888	389.411	-0.372932	0.15277	0.00217421	0.0469528	Rrp8
ENSMUSG00000067106	509.836	-0.372822	0.147869	0.00180992	0.0425588	NA
ENSMUSG00000060802	7636.72	0.372218	0.133843	0.000945844	0.0228915	B2m
ENSMUSG00000024277	3129.87	-0.36991	0.126952	0.000575945	0.017684	Mapre2
ENSMUSG00000104649	56.7766	0.36702	0.0969036	3.31314e-05	0.00191339	NA
ENSMUSG00000008683	1083.63	0.363063	0.103061	9.00288e-05	0.00381999	Rps15a
ENSMUSG00000103922	510.659	-0.3606	0.138786	0.00142909	0.0331001	Gm6123
ENSMUSG00000082487	57.5135	-0.35648	0.123501	0.000715687	0.0241992	NA
ENSMUSG00000100025	358.355	-0.355124	0.103019	0.000118276	0.00518188	Gm8141
ENSMUSG00000016559	22814.4	0.353415	0.0970004	5.20164e-05	0.00270632	H3f3b
ENSMUSG00000047547	9327.95	0.353326	0.116349	0.000444633	0.0131163	Cltb
ENSMUSG00000021270	17237	0.350737	0.106629	0.000192326	0.0075173	Hsp90aa1
ENSMUSG00000020415	2703.07	-0.34841	0.112704	0.000405413	0.0131958	Pttg1
ENSMUSG00000027349	369.684	-0.345675	0.134046	0.00188713	0.0462962	Fam98b
ENSMUSG00000100033	504.117	-0.345386	0.0877953	1.79846e-05	0.00122868	Gm8337
ENSMUSG00000067058	40.5543	0.345373	0.11972	0.000823917	0.023172	Rps15a-ps5
ENSMUSG00000062647	1508.11	0.345267	0.0873594	1.70226e-05	0.00116072	Rpl7a
ENSMUSG00000058492	294.728	-0.344837	0.0923872	3.91113e-05	0.002096	NA
ENSMUSG00000081255	68.7149	-0.343323	0.116048	0.000648382	0.0187511	Gm5380
ENSMUSG00000059031	164.795	-0.340346	0.12571	0.00138296	0.0384529	Olfr482
ENSMUSG00000036781	1536.14	0.340297	0.0736922	2.27594e-06	0.000207451	Rps27l
ENSMUSG00000059136	581.833	0.334387	0.113381	0.000617239	0.0181739	Olfr539
ENSMUSG00000025809	1800.57	0.332239	0.115162	0.000818888	0.0225403	Itgb1
ENSMUSG00000022884	9421.77	-0.331573	0.0923534	7.58083e-05	0.00378761	Eif4a2
ENSMUSG00000059343	550.837	-0.329106	0.114019	0.000718128	0.0226212	Aldoart1
ENSMUSG00000060143	1037.11	0.327637	0.0875051	4.05013e-05	0.00204361	Gm10076
ENSMUSG00000098274	883.021	0.325379	0.088222	3.8934e-05	0.00197478	Rpl24
ENSMUSG00000032314	5942.49	-0.322998	0.104468	0.000457863	0.0146859	Etfa
ENSMUSG00000049775	36511.3	0.320698	0.118118	0.000842951	0.0228915	Tmsb4x
ENSMUSG00000101262	386.937	-0.318286	0.0926724	0.000150416	0.00699587	NA
ENSMUSG00000044627	7511.78	0.31803	0.118311	0.00101043	0.0239649	Swi5
ENSMUSG00000020993	2255.92	-0.316923	0.113065	0.000936103	0.0252883	Trappc6b
ENSMUSG00000028063	2164.87	0.314602	0.0994104	0.000432178	0.0143708	Lmna
ENSMUSG00000047721	1577.48	0.307118	0.0953912	0.000331671	0.0115194	Bola2
ENSMUSG00000096842	790.564	0.304403	0.0982733	0.000495386	0.0166756	NA
ENSMUSG00000079523	45233.1	0.303646	0.115064	0.00207749	0.0420979	Tmsb10
ENSMUSG00000068397	50.6017	0.303551	0.112342	0.00179281	0.0374523	Gm10240
ENSMUSG00000020390	3870.4	-0.303067	0.0975879	0.000382449	0.0131163	Ube2b
ENSMUSG00000105452	492.376	-0.30205	0.112563	0.0018	0.0424026	NA
ENSMUSG00000111336	153.348	-0.301868	0.10516	0.000980949	0.0297805	NA
ENSMUSG00000025967	2135.94	0.299408	0.0627064	5.33858e-07	5.25724e-05	Eef1b2
ENSMUSG00000061167	70.4539	0.298022	0.0998669	0.000800032	0.0260982	Rpl15-ps3
ENSMUSG00000001056	2167.19	0.297089	0.104706	0.00122114	0.0300461	Nhp2
ENSMUSG00000086968	1968.02	-0.295915	0.103046	0.00108991	0.0280596	4933431E20Rik
ENSMUSG00000037710	7551.25	-0.294246	0.0860688	0.000177027	0.00731467	Cisd1
ENSMUSG00000105415	994.619	0.293874	0.0987679	0.000810636	0.0228915	NA
ENSMUSG00000057130	2170.47	0.293872	0.111489	0.00224327	0.0441206	Txnl4a
ENSMUSG00000071867	159.62	-0.29334	0.0846438	0.000170441	0.00771298	NA
ENSMUSG00000022680	1287.09	-0.292046	0.0744687	2.94324e-05	0.00177731	Pdxdc1
ENSMUSG00000107968	57.5321	-0.291425	0.108901	0.00195477	0.0406259	NA
ENSMUSG00000042133	1246.36	-0.290696	0.0942241	0.000680677	0.0194635	Ppig
ENSMUSG00000089999	324.227	0.290363	0.101238	0.00105774	0.0292919	NA
ENSMUSG00000094955	268.307	0.288323	0.101306	0.00124704	0.0311322	NA
ENSMUSG00000031176	7738.81	-0.287666	0.114046	0.0026475	0.0498826	Dynlt3
ENSMUSG00000107951	1446.66	-0.286726	0.0768839	7.75625e-05	0.00381999	Gm6210
ENSMUSG00000099891	96.7854	-0.286646	0.0923031	0.000551687	0.0206601	Gm5575
ENSMUSG00000028156	2938.6	0.286634	0.109322	0.00234424	0.0461379	Eif4e
ENSMUSG00000038274	6075.74	0.285211	0.0916727	0.000552447	0.0153767	Fau
ENSMUSG00000062328	1230.42	0.284239	0.0756013	5.12785e-05	0.00269036	Rpl17
ENSMUSG00000083011	68.4306	-0.283673	0.0741633	4.40368e-05	0.00245947	Gm12816
ENSMUSG00000080848	531.68	0.280922	0.078129	0.00010332	0.00518188	NA
ENSMUSG00000028759	1241.96	-0.279569	0.0954891	0.00110366	0.0281822	Hp1bp3
ENSMUSG00000034868	4322.57	0.279041	0.0845749	0.000234613	0.00890438	Myl12b
ENSMUSG00000084384	263.572	-0.278797	0.102341	0.00197043	0.045005	Gm12251
ENSMUSG00000112926	406.253	0.277668	0.0878069	0.000556304	0.019875	NA
ENSMUSG00000102972	321.917	-0.274956	0.0888221	0.00055286	0.0171874	NA
ENSMUSG00000038646	2151.72	-0.274567	0.104038	0.00245889	0.0470214	Ramac
ENSMUSG00000093798	1774	-0.27209	0.0716236	4.88355e-05	0.00265685	Gm8355
ENSMUSG00000067870	257.367	0.271637	0.0834002	0.000378109	0.012436	NA
ENSMUSG00000103823	303.769	-0.269309	0.0894954	0.000793042	0.0225403	Gm7899
ENSMUSG00000115662	706.922	-0.268077	0.0907195	0.000914383	0.0260982	Gm7232
ENSMUSG00000114551	32.7561	-0.267755	0.0835195	0.000452536	0.0166756	Gm6035
ENSMUSG00000093674	3891.15	0.266009	0.0840579	0.000459308	0.0146859	Rpl41
ENSMUSG00000006717	2469.24	-0.264399	0.0786871	0.000263954	0.010097	Acot13
ENSMUSG00000042962	838.892	-0.262641	0.0915386	0.00134828	0.0344811	Gm5436
ENSMUSG00000004032	5898.14	-0.258361	0.0938225	0.00163829	0.0356862	Gstm5
ENSMUSG00000067274	6395.53	0.257846	0.078609	0.000502151	0.0156346	Rplp0
ENSMUSG00000028619	2145.06	-0.25113	0.0924115	0.00227907	0.0452777	Tceanc2
ENSMUSG00000029484	310.23	0.247119	0.626412	0.000104869	0.00467543	Anxa3
ENSMUSG00000028040	5.84411	0.245855	0.567397	0.000311545	0.017368	Efna4
ENSMUSG00000025362	2215.34	0.243066	0.0742584	0.000370913	0.0124637	Rps26
ENSMUSG00000074340	41.1208	-0.243046	0.537659	0.00164056	0.0368928	Ovgp1
ENSMUSG00000100801	3903.52	-0.242561	0.0850454	0.00151126	0.033863	Gm15459
ENSMUSG00000084349	495.515	-0.242017	0.0676392	0.000155797	0.00646067	Rpl3-ps1
ENSMUSG00000051319	1196.25	-0.237747	0.0781605	0.00102856	0.0269676	Mtln
ENSMUSG00000028603	3801.26	-0.237702	0.0788387	0.00100685	0.0259819	Scp2
ENSMUSG00000018293	14151.5	0.236292	0.0799209	0.0012473	0.0297664	Pfn1
ENSMUSG00000073702	3049.17	0.231678	0.0784081	0.00126864	0.0280596	Rpl31
ENSMUSG00000024425	27133.4	-0.231228	0.062537	9.21235e-05	0.00387828	Ndfip1
ENSMUSG00000117202	386.322	-0.230111	0.0723495	0.000369347	0.0138612	Gm9349
ENSMUSG00000068262	123.53	-0.229624	0.0759577	0.00103055	0.0310014	NA
ENSMUSG00000024208	4049.27	0.227051	0.0817592	0.00164552	0.0357747	Uqcc2
ENSMUSG00000110279	3445.95	0.2252	0.075527	0.00120508	0.0291563	NA
ENSMUSG00000109257	2.25816	0.223926	0.512012	0.000210336	0.0161702	NA
ENSMUSG00000084131	114.612	-0.223905	0.0758147	0.00135358	0.0310014	Rpl3-ps2
ENSMUSG00000116835	126.699	0.221276	0.0764101	0.00165162	0.0428009	NA
ENSMUSG00000026730	40.0129	0.21969	0.442661	0.0019185	0.0458896	Pter
ENSMUSG00000050299	1173.15	0.219405	0.0789693	0.00257239	0.0498826	NA
ENSMUSG00000025204	16999.6	-0.21823	0.068531	0.000638843	0.018605	Ndufb8
ENSMUSG00000063787	1818.67	0.217649	0.0739951	0.00147056	0.0334648	Chchd1
ENSMUSG00000059070	1581.3	0.213107	0.075676	0.00185964	0.0392874	Rpl18
ENSMUSG00000047215	2133.9	0.208414	0.0720259	0.00180628	0.0384462	Rpl9
ENSMUSG00000037563	1956.47	0.205578	0.0719207	0.00202652	0.0417902	Rps16
ENSMUSG00000074656	4336.34	0.205378	0.0641521	0.000741144	0.020698	Eif2s2
ENSMUSG00000079168	11.6388	-0.202406	0.411821	0.000352603	0.016968	Cd209g
ENSMUSG00000030744	6244.17	0.202091	0.051633	4.91352e-05	0.00260671	Rps3
ENSMUSG00000095597	357.28	0.201064	0.0700143	0.00198349	0.0441191	Rps7-ps3
ENSMUSG00000003429	6219.94	0.199002	0.0716667	0.00276918	0.0473416	Rps11
ENSMUSG00000028081	2088.81	0.197167	0.0683211	0.00198769	0.0412583	Rps3a1
ENSMUSG00000071713	27.7557	0.195605	0.371164	0.00124099	0.0329381	Csf2rb
ENSMUSG00000059775	270.731	0.193969	0.0680364	0.00219744	0.0458896	Rps26-ps1
ENSMUSG00000059060	90.6142	-0.189147	0.374942	3.05238e-05	0.00177733	Rad51b
ENSMUSG00000015656	66459.9	-0.185123	0.06258	0.00169177	0.0376525	Hspa8
ENSMUSG00000058558	3334.03	0.17733	0.0576242	0.00115032	0.0280596	Rpl5
ENSMUSG00000086866	5.48274	0.169872	0.323514	0.00116354	0.0441191	NA
ENSMUSG00000048776	160.546	0.167705	0.322945	4.30407e-05	0.0028081	Pthlh
ENSMUSG00000029082	4.94586	0.167692	0.316898	0.00101017	0.0337716	Bst1
ENSMUSG00000026878	5888.27	-0.164857	0.0535934	0.00126371	0.0280596	Rab14
ENSMUSG00000087461	2.91021	0.164848	0.314413	0.000734067	0.0244662	C230014O12Rik
ENSMUSG00000018008	94.2468	0.164654	0.313187	0.000994859	0.0310315	Cyth4
ENSMUSG00000037206	463.375	0.159827	0.308587	3.77103e-05	0.00229298	Islr
ENSMUSG00000032925	81.4418	0.144448	0.279824	0.0019368	0.039397	Itgbl1
ENSMUSG00000028186	5.39288	0.136359	0.270012	0.000212864	0.0131163	Uox
ENSMUSG00000032387	59.375	-0.135485	0.266557	0.00219632	0.0441191	Rbpms2
ENSMUSG00000034881	16.0731	-0.134355	0.266322	0.00186575	0.0432937	Tbxa2r
ENSMUSG00000022076	18.3206	0.132911	0.263045	0.00188364	0.0485638	Klhl1
ENSMUSG00000022676	46.062	0.130982	0.260119	0.00245709	0.0485475	Snai2
ENSMUSG00000010122	165.859	0.125497	0.258156	1.88407e-05	0.00152209	Slc47a1
ENSMUSG00000071230	4.30609	0.12379	0.254235	0.00169663	0.0472341	Npw
ENSMUSG00000037334	2.71268	0.117112	0.247766	0.000363293	0.024247	H2-M1
ENSMUSG00000031075	63.8203	0.116923	0.246209	0.00224829	0.0447357	Ano1
ENSMUSG00000000889	7.94236	0.107569	0.238741	0.000216173	0.0111091	Dbh
ENSMUSG00000032006	80.3933	0.107001	0.237039	0.000390246	0.0154523	Pdgfd
ENSMUSG00000031740	411.855	0.0990685	0.229825	0.00232679	0.0458896	Mmp2
ENSMUSG00000028602	6.82959	0.0935305	0.225954	0.000257931	0.015115	Tnfrsf8
ENSMUSG00000112679	2.22994	0.0929833	0.226849	0.000126766	0.00920665	NA
ENSMUSG00000037578	8.95314	0.0882356	0.223009	1.37074e-05	0.0013264	Pkd2l1
ENSMUSG00000029298	36.2113	0.0877028	0.222238	9.43945e-06	0.000834944	Gbp9
ENSMUSG00000091897	1.9293	0.08278	0.219111	0.000160091	0.0113282	Gm17019
ENSMUSG00000027656	79.0666	0.0812741	0.21668	0.00149435	0.0344811	Ccn5
ENSMUSG00000004814	21.2575	-0.0806044	0.217427	2.67262e-06	0.000273076	Ccl24
ENSMUSG00000029123	9.62187	0.0786234	0.21624	4.32587e-05	0.00312287	Stk32b
ENSMUSG00000086428	4.2051	0.0770976	0.215075	0.000271392	0.0130662	NA
ENSMUSG00000066975	4.82048	0.0757519	0.214775	2.38407e-06	0.000295522	Cryba4
ENSMUSG00000025328	1.46909	0.0699066	0.210891	0.000505798	0.0253071	Padi3
ENSMUSG00000026536	44.233	0.0691253	0.210351	1.5855e-07	2.36666e-05	Ifi211
ENSMUSG00000035860	22.3672	0.0644715	0.206655	7.90618e-05	0.00434985	Cdhr3
ENSMUSG00000081636	14.3754	0.0579741	0.204452	5.18075e-05	0.0038966	Gm15901
ENSMUSG00000048455	4.61912	0.0556588	0.204062	6.37995e-05	0.00523666	Sprr1b
ENSMUSG00000112430	6.47972	0.0534876	0.202722	1.41355e-05	0.00134612	NA
ENSMUSG00000086739	19.6283	-0.0526317	0.202462	0.000417695	0.0150959	NA
ENSMUSG00000029373	716.609	-0.0513894	0.201627	0.000374652	0.0127292	Pf4
ENSMUSG00000066684	24.5459	0.0505649	0.201667	0.000264076	0.0123729	Pilrb1
ENSMUSG00000053797	3.05903	0.0489378	0.201091	0.00161942	0.0458896	Krt16
ENSMUSG00000033219	1.60083	0.045952	0.200041	0.00120236	0.0467415	Gm9758
ENSMUSG00000036144	33.1394	0.0429216	0.198687	3.20976e-06	0.000312119	Meox2
ENSMUSG00000027556	72.2952	0.0423938	0.198685	7.48411e-07	7.96449e-05	Car1
ENSMUSG00000020676	1559.92	0.0416675	0.198279	0.000391395	0.0128969	Ccl11
ENSMUSG00000004359	47.7399	-0.0412672	0.198143	0.000602807	0.0174393	Spic
ENSMUSG00000031635	11.4877	0.0377001	0.197315	9.40397e-07	0.000144261	Anxa10
ENSMUSG00000024770	7.20644	0.0363286	0.196688	0.0013133	0.039643	Lipn
ENSMUSG00000089797	8.8436	0.0233393	0.193971	7.82268e-26	4.67652e-22	Gm16118
ENSMUSG00000105283	8.52726	0.018886	0.193219	1.8795e-05	0.0016598	Gm33370
ENSMUSG00000085323	23.4712	0.0137355	0.192483	0.00106145	0.0297016	NA
ENSMUSG00000092164	29.4826	-0.0116382	0.192398	0.00155537	0.0381103	Rergl
ENSMUSG00000095028	7.38132	0.00804526	0.192007	1.24581e-13	1.07193e-10	Sirpb1b

### Sheet: 4W
	baseMean	log2FoldChange	lfcSE	pvalue	padj	symbol
ENSMUSG00000022582	22.0364	10.0247	1.50741	7.48309e-19	2.23101e-15	Ly6g
ENSMUSG00000024770	7.20644	9.24192	1.90662	2.42032e-13	1.57095e-10	Lipn
ENSMUSG00000098276	1.55212	7.77672	2.48118	1.46691e-07	3.7668e-05	Mir6358
ENSMUSG00000027556	72.2952	7.40585	1.5438	4.26006e-08	1.48367e-05	Car1
ENSMUSG00000027559	859.741	7.37169	2.19669	1.29584e-05	0.00294461	Car3
ENSMUSG00000029819	356.078	6.82003	0.963351	5.33557e-14	1.17772e-10	Npy
ENSMUSG00000037578	8.95314	6.41945	1.04132	2.53306e-13	2.23714e-10	Pkd2l1
ENSMUSG00000099839	15.5752	6.19025	1.04262	5.20186e-11	2.9727e-08	NA
ENSMUSG00000019122	75.9333	-6.03362	1.5083	1.08321e-06	0.000249853	Ccl9
ENSMUSG00000024987	33.7723	5.90266	0.756904	2.91598e-16	4.04694e-13	Cyp26a1
ENSMUSG00000030898	154.65	5.61071	0.605632	8.28593e-22	1.37062e-17	Cckbr
ENSMUSG00000113211	5.6411	5.50663	0.975611	3.06392e-10	1.52645e-07	4921525O09Rik
ENSMUSG00000050359	7396.93	5.47277	0.830304	1.67952e-12	3.12207e-09	Sprr1a
ENSMUSG00000108022	11.5956	5.43485	0.817857	7.50308e-13	5.85511e-10	Gm7298
ENSMUSG00000069873	10.7291	5.40934	0.720337	2.68068e-15	2.8403e-12	4930438A08Rik
ENSMUSG00000086541	6.96194	5.22388	0.929714	3.90957e-10	1.89906e-07	Has2os
ENSMUSG00000016458	21.4747	5.11153	0.559823	3.10792e-21	1.77103e-17	Wt1
ENSMUSG00000104876	17.0978	4.98783	0.61138	1.442e-17	3.22438e-14	NA
ENSMUSG00000059645	13.7404	4.94318	0.685785	3.03539e-14	3.02695e-11	Gm7361
ENSMUSG00000056054	12.5765	4.93956	1.20068	1.16295e-06	0.000203954	S100a8
ENSMUSG00000106112	7.33434	4.75753	0.744237	7.35827e-12	4.8751e-09	NA
ENSMUSG00000115016	18.4922	4.71636	0.622394	1.71499e-15	1.95456e-12	AA536875
ENSMUSG00000038676	36.7004	4.68654	0.903777	7.5625e-09	2.65422e-06	Ucn
ENSMUSG00000049796	138.371	4.66787	0.755212	2.30382e-11	2.44381e-08	Crh
ENSMUSG00000020911	43.2841	4.56079	0.79866	4.35263e-10	2.06271e-07	Krt19
ENSMUSG00000032204	6.92664	4.44606	0.876942	1.12435e-08	3.9954e-06	Aqp9
ENSMUSG00000000567	177.63	4.3824	0.543775	3.50481e-17	9.01545e-14	Sox9
ENSMUSG00000036480	5.00506	4.37754	1.02824	4.13131e-07	8.21139e-05	Prss56
ENSMUSG00000069793	21.2094	4.33539	0.723929	7.97412e-11	3.78667e-08	Slfn9
ENSMUSG00000023387	38.7566	4.27287	0.630395	5.01087e-13	4.23307e-10	Kcnk16
ENSMUSG00000081766	4.16894	4.25762	0.686135	2.28492e-11	1.53089e-08	2210409E12Rik
ENSMUSG00000087044	6.7639	4.13621	0.933223	3.65455e-07	5.88383e-05	NA
ENSMUSG00000046607	12.9457	4.11197	0.767359	3.21161e-09	1.24893e-06	Hrk
ENSMUSG00000017652	14.7429	-4.1087	1.30165	1.64252e-05	0.00238164	Cd40
ENSMUSG00000024659	1209.39	4.07133	0.830356	3.43804e-08	5.95728e-05	Anxa1
ENSMUSG00000025592	2.6612	4.04106	0.886558	1.47686e-07	2.89465e-05	Dach2
ENSMUSG00000031074	62.3878	3.85147	0.7571	1.30373e-08	5.17383e-06	Fgf3
ENSMUSG00000022221	25.8474	3.79419	0.863232	3.74488e-07	7.69999e-05	Ripk3
ENSMUSG00000019890	3291.73	3.76493	0.736648	1.2581e-08	1.99073e-05	Nts
ENSMUSG00000028186	5.39288	3.75738	0.815579	1.45731e-07	2.89465e-05	Uox
ENSMUSG00000058153	161.846	3.75332	0.77742	4.91237e-08	3.23808e-05	Sez6l
ENSMUSG00000026247	125.017	3.57325	0.691243	8.93205e-09	7.10588e-06	Ecel1
ENSMUSG00000050164	23.9695	3.53453	0.496956	5.02534e-14	4.52157e-11	Mchr1
ENSMUSG00000024521	35.9169	3.51657	0.760422	1.50551e-07	3.7668e-05	Pmaip1
ENSMUSG00000020838	43.8454	3.49604	0.595248	1.80442e-10	1.00838e-07	Slc6a4
ENSMUSG00000029491	14.057	3.47956	0.429252	2.43054e-17	5.04594e-14	Pde6b
ENSMUSG00000062077	2.53693	3.46547	0.828588	1.27898e-06	0.000238066	Trim54
ENSMUSG00000064612	2.71793	3.33812	0.660191	3.12101e-09	9.37968e-07	Gm26457
ENSMUSG00000026628	2860.54	3.23205	0.343829	2.56195e-22	1.37062e-17	Atf3
ENSMUSG00000001473	991.016	3.19302	0.349579	3.11782e-21	3.52363e-17	Tubb6
ENSMUSG00000051758	9.51223	3.133	0.68717	1.87189e-07	4.12125e-05	4930544M13Rik
ENSMUSG00000050917	2.64333	-3.1213	0.951256	2.9953e-05	0.00287294	Fgf4
ENSMUSG00000073680	58.7882	3.10891	0.386308	3.95005e-17	7.50578e-14	Tmem88b
ENSMUSG00000073530	15.1867	3.0742	0.866022	1.21611e-05	0.00169956	Pappa2
ENSMUSG00000042816	920.742	2.97335	0.364472	1.56378e-17	5.04594e-14	Gpr151
ENSMUSG00000117926	29.3218	2.95981	0.823767	1.03687e-05	0.00158632	NA
ENSMUSG00000051985	7.30637	2.93073	0.482801	6.16219e-11	3.44103e-08	Igfn1
ENSMUSG00000058124	5.59182	2.92914	1.09196	0.000182944	0.0170894	H2-M10.3
ENSMUSG00000097327	12.5005	2.89284	0.801223	9.64172e-06	0.00132889	E030030I06Rik
ENSMUSG00000047496	14.6761	2.86851	0.605706	8.37697e-08	2.46611e-05	Rnf152
ENSMUSG00000095493	18.2416	2.80993	0.532429	5.22302e-09	1.82223e-06	A630023A22Rik
ENSMUSG00000037577	28.3695	2.80868	0.8336	2.30236e-05	0.00323501	Ephx3
ENSMUSG00000041202	105.542	2.80174	0.690483	1.7294e-06	0.000489574	Pla2g2d
ENSMUSG00000075602	494.419	2.78419	0.890417	5.20068e-05	0.0123091	Ly6a
ENSMUSG00000019866	75.1047	2.75785	0.488509	6.65928e-10	3.53129e-07	Crybg1
ENSMUSG00000030523	7.90214	2.71073	0.504833	3.4007e-09	1.29432e-06	Trpm1
ENSMUSG00000075402	6.62688	2.69889	1.1228	0.000372079	0.0301228	Krt76
ENSMUSG00000019647	174.997	2.69824	0.436545	2.72316e-11	2.73002e-08	Sema6a
ENSMUSG00000035493	623.901	2.69632	0.41901	5.48267e-12	9.09978e-09	Tgfbi
ENSMUSG00000024863	32.8041	2.69476	0.728521	7.20923e-06	0.00111761	Mbl2
ENSMUSG00000052336	186.253	2.64963	0.751638	1.37809e-05	0.00320023	Cx3cr1
ENSMUSG00000052316	9.01441	2.61644	0.705152	6.87393e-06	0.001113	Lrrc15
ENSMUSG00000068735	84.8455	2.61403	0.593021	3.92129e-07	0.000103092	Trp53i11
ENSMUSG00000091345	20.1159	2.61284	0.680508	4.30107e-06	0.000663269	Col6a5
ENSMUSG00000021384	82.7433	-2.57968	0.852773	7.14443e-05	0.00995525	Susd3
ENSMUSG00000093846	8.53664	2.55312	0.558949	1.89467e-07	4.65991e-05	Gm4425
ENSMUSG00000031574	74.2796	2.54889	0.411018	2.3138e-11	1.71402e-08	Star
ENSMUSG00000118027	2.73193	2.51337	0.557516	2.9916e-07	5.2324e-05	NA
ENSMUSG00000030897	3.65291	2.47215	0.624386	2.79487e-06	0.000446391	Cnga4
ENSMUSG00000052942	3.30122	2.43636	0.588304	1.2965e-06	0.00017711	Glis3
ENSMUSG00000021411	72.9061	2.37333	0.682955	1.66317e-05	0.00265909	Pxdc1
ENSMUSG00000027261	11.7998	2.34885	0.912027	0.000252729	0.0224224	Hao1
ENSMUSG00000103818	1.88728	2.22706	0.684405	3.8784e-05	0.00361195	NA
ENSMUSG00000021508	32.6411	2.204	0.85698	0.000260862	0.0225471	Cxcl14
ENSMUSG00000039899	175.656	2.18762	0.733286	8.5664e-05	0.0188224	Fgl2
ENSMUSG00000051379	1110.52	2.16157	0.362799	1.06772e-10	3.64653e-07	Flrt3
ENSMUSG00000028370	28.0945	2.14374	0.825367	0.000246809	0.0212369	Pappa
ENSMUSG00000049521	30.8872	2.14051	0.5874	9.38194e-06	0.00147008	Cdc42ep1
ENSMUSG00000069805	112.174	-2.07346	0.614771	2.3578e-05	0.00344726	Fbp1
ENSMUSG00000040612	48.841	2.05114	0.408506	2.09475e-08	7.75876e-06	Ildr2
ENSMUSG00000020216	11.1689	2.04963	0.6164	2.65496e-05	0.00323501	Jsrp1
ENSMUSG00000021373	20.2016	2.04802	0.736842	0.000154707	0.0134937	Cap2
ENSMUSG00000024647	167.284	2.03595	0.721635	0.000136223	0.0208643	Cbln2
ENSMUSG00000063632	2362.49	2.0051	0.378859	5.07835e-09	3.03455e-06	Sox11
ENSMUSG00000076434	309.647	1.97186	0.640087	5.34782e-05	0.0124511	Wfdc3
ENSMUSG00000087113	3.94277	1.94804	0.920608	0.000779314	0.0411719	Gm11714
ENSMUSG00000029581	129.973	1.90773	0.408656	1.17699e-07	4.93239e-05	Fscn1
ENSMUSG00000072572	8.35232	1.89811	0.624436	7.44521e-05	0.00600481	Slc39a2
ENSMUSG00000044393	5.2473	1.87611	0.431521	5.25163e-07	8.13431e-05	Dsg2
ENSMUSG00000024857	2.5696	1.87409	0.743901	0.000312297	0.0198053	Cabp2
ENSMUSG00000050321	48.7216	1.87269	0.525275	1.26582e-05	0.00232702	Neto1
ENSMUSG00000037280	72.5207	1.84674	0.364208	1.34738e-08	7.53891e-06	Galnt6
ENSMUSG00000068323	3.80371	1.80459	0.79347	0.000559276	0.0419998	Slc4a5
ENSMUSG00000020427	80.6081	1.80344	0.441976	1.67311e-06	0.000350004	Igfbp3
ENSMUSG00000033350	564.3	1.78894	0.538736	3.65515e-05	0.00946096	Chst2
ENSMUSG00000092465	7.34322	1.78643	0.568002	5.31865e-05	0.00447502	NA
ENSMUSG00000116518	3.45373	1.78233	0.510983	1.6999e-05	0.00242859	NA
ENSMUSG00000024912	27.4239	1.7816	0.393229	2.2717e-07	4.81393e-05	Fosl1
ENSMUSG00000085761	20.5457	1.77573	0.667124	0.000204978	0.0198053	4930455G09Rik
ENSMUSG00000014599	195.607	1.77093	0.404964	5.97078e-07	0.000195577	Csf1
ENSMUSG00000001870	110.25	1.72246	0.486866	1.42232e-05	0.00251998	Ltbp1
ENSMUSG00000030102	152.711	1.71652	0.371806	1.55719e-07	5.91139e-05	Itpr1
ENSMUSG00000028226	254.737	1.67928	0.366844	1.86761e-07	9.1219e-05	Mmp16
ENSMUSG00000033080	1.73826	1.64959	0.54538	8.63376e-05	0.00946096	Vsx1
ENSMUSG00000043557	24.8098	1.64159	0.392679	1.1023e-06	0.000195577	Mdga1
ENSMUSG00000018845	20.8445	1.63627	0.638193	0.000284145	0.0229995	Unc45b
ENSMUSG00000027221	27.4542	1.62412	0.738942	0.000662141	0.0446967	Chst1
ENSMUSG00000043020	4.50167	1.60848	0.50027	4.44719e-05	0.0038857	Dnai3
ENSMUSG00000104814	12.9495	1.60417	0.471712	2.44972e-05	0.00323501	NA
ENSMUSG00000033060	225.37	1.59026	0.457959	1.77773e-05	0.00495997	Lmo7
ENSMUSG00000113769	42.7521	1.56903	0.311446	1.93457e-08	7.01773e-06	5033406O09Rik
ENSMUSG00000054509	316.004	1.56823	0.238352	1.90377e-12	3.3786e-09	Parp4
ENSMUSG00000034295	40.0422	1.5575	0.482197	4.11486e-05	0.00469587	Fhod3
ENSMUSG00000020205	1310.78	1.55349	0.313774	3.04862e-08	5.47345e-05	Phlda1
ENSMUSG00000024883	24.1834	1.55017	0.367746	9.58161e-07	0.000174897	Rin1
ENSMUSG00000100113	987.286	1.53771	0.316086	5.9474e-08	2.8643e-05	NA
ENSMUSG00000097484	2.08029	1.50467	0.410689	9.72733e-06	0.00151201	NA
ENSMUSG00000004098	272.857	1.50263	0.348361	6.43975e-07	0.000223253	Col5a3
ENSMUSG00000037568	50.5588	1.49464	0.450746	3.07895e-05	0.00427655	Vash2
ENSMUSG00000060445	8.76184	1.49438	0.545322	0.000182013	0.0170894	Sycp2
ENSMUSG00000030677	463.204	1.46127	0.252691	3.66169e-10	2.81318e-07	Kif22
ENSMUSG00000024066	104.886	1.45753	0.54313	0.000213264	0.0241124	Xdh
ENSMUSG00000020592	635.358	1.45042	0.586534	0.000361149	0.0443094	Sdc1
ENSMUSG00000037242	337.853	1.44576	0.331832	5.15956e-07	0.000228915	Clic4
ENSMUSG00000025347	46.7764	1.41676	0.286642	2.94581e-08	9.0586e-06	Mettl7b
ENSMUSG00000068452	4.85651	1.40462	0.303002	1.46356e-07	3.7668e-05	Duox2
ENSMUSG00000025612	63.2405	1.38816	0.326201	8.40428e-07	0.00025929	Bach1
ENSMUSG00000023905	163.974	1.35335	0.30339	3.23611e-07	0.000112696	Tnfrsf12a
ENSMUSG00000018920	537.411	1.34986	0.413015	3.68499e-05	0.0131114	Cxcl16
ENSMUSG00000096965	5.06843	1.34972	0.384203	1.63302e-05	0.00171201	3300005D01Rik
ENSMUSG00000025473	112.071	1.34923	0.420658	4.44221e-05	0.00821401	Adam8
ENSMUSG00000108594	3.4086	1.33501	0.594407	0.000649931	0.0355776	NA
ENSMUSG00000022044	1862.63	1.33432	0.453931	0.000103533	0.0264872	Stmn4
ENSMUSG00000038059	558.583	1.29462	0.39517	3.56278e-05	0.00674718	Smim3
ENSMUSG00000087273	25.885	1.2941	0.528316	0.000388248	0.0278893	LOC115489366
ENSMUSG00000030077	869.067	1.29322	0.333131	3.87974e-06	0.00372999	Chl1
ENSMUSG00000072294	64.3878	1.27371	0.355475	1.20959e-05	0.00208948	Klf12
ENSMUSG00000025239	124.303	1.23297	0.35667	1.90431e-05	0.00403038	Limd1
ENSMUSG00000054855	29.7369	1.21489	0.359708	2.52279e-05	0.00326784	Rnd1
ENSMUSG00000022948	131.813	1.20375	0.324141	7.23488e-06	0.00182712	Setd4
ENSMUSG00000097589	284.966	1.19345	0.332896	1.20228e-05	0.00361195	Dleu2
ENSMUSG00000046854	36.2972	1.18014	0.469868	0.00033657	0.02687	Pip5kl1
ENSMUSG00000110862	2.68549	1.18009	0.387417	7.95047e-05	0.00893027	NA
ENSMUSG00000033581	15.1597	1.16583	0.498741	0.000509777	0.038919	Igf2bp2
ENSMUSG00000072082	18.8188	1.16306	0.504505	0.000545858	0.038443	Ccnf
ENSMUSG00000015243	456.543	1.08899	0.212488	1.28583e-08	9.15554e-06	Abca1
ENSMUSG00000002459	81.1145	1.08821	0.427168	0.000310428	0.0314936	Rgs20
ENSMUSG00000056515	490.485	1.07644	0.27681	3.80085e-06	0.00103062	Rab31
ENSMUSG00000000278	1311.54	1.05935	0.187038	4.50847e-10	1.39967e-06	Scpep1
ENSMUSG00000037185	13.6442	1.02126	0.360498	0.000141609	0.014049	Krt80
ENSMUSG00000075553	7.36592	1.01559	0.414247	0.000390264	0.0234575	Gm5464
ENSMUSG00000031628	131.923	1.00269	0.319279	5.76551e-05	0.0102001	Casp3
ENSMUSG00000087338	174.855	0.990507	0.218488	2.41982e-07	8.79729e-05	Scpep1os
ENSMUSG00000007888	34.5306	0.934261	0.376479	0.000367099	0.0289329	Crlf1
ENSMUSG00000024143	913.222	0.919366	0.281208	3.70123e-05	0.024182	Rhoq
ENSMUSG00000030189	111.25	0.911615	0.326095	0.000159292	0.0170894	Ybx3
ENSMUSG00000091844	4.16286	0.892321	0.395926	0.000649346	0.0354103	Gm8251
ENSMUSG00000030095	432.162	0.877128	0.332851	0.00024395	0.0419998	Tmem43
ENSMUSG00000101431	13.4328	0.870896	0.388198	0.000655032	0.0456055	Gm7901
ENSMUSG00000036390	1492.75	0.862194	0.236431	9.71669e-06	0.00307172	Gadd45a
ENSMUSG00000041801	697.363	0.841951	0.315214	0.000235547	0.0419998	Phlda3
ENSMUSG00000028059	111.566	0.841613	0.301025	0.00016148	0.0196354	Arhgef2
ENSMUSG00000031647	244.171	0.813588	0.320643	0.00031218	0.0391957	Mfap3l
ENSMUSG00000002233	1994.03	0.772763	0.243002	5.08018e-05	0.0233395	Rhoc
ENSMUSG00000030519	709.157	0.751212	0.287192	0.000263929	0.0448543	Apba2
ENSMUSG00000099444	9.59356	0.748154	0.315312	0.00050003	0.0344588	Gm29240
ENSMUSG00000015314	34.7933	-0.729829	0.253581	0.000127222	0.0124293	Slamf6
ENSMUSG00000022148	304.904	0.662981	0.19018	1.77224e-05	0.00403038	Fyb
ENSMUSG00000026728	2194.28	0.532383	0.198596	0.000223372	0.0487421	Vim
ENSMUSG00000020458	3434.33	0.463162	0.167132	0.000174168	0.0331724	Rtn4
ENSMUSG00000030271	429.537	0.316239	0.122263	0.000283171	0.0461288	Ogg1
ENSMUSG00000025809	1800.57	0.315946	0.129197	0.000286909	0.0488403	Itgb1
ENSMUSG00000039206	1234.21	0.312255	0.0954169	3.47909e-05	0.0233395	Daglb
ENSMUSG00000103256	42.5816	3.18331e-05	0.00144277	0.000135313	0.0141307	NA
ENSMUSG00000036902	98.2614	1.58739e-05	0.00144272	7.81542e-05	0.00949102	Neto2
ENSMUSG00000098154	4.36593	-1.28213e-05	0.00144271	0.000698245	0.0374725	Gm5787
ENSMUSG00000020122	105.421	1.24278e-05	0.00144272	1.27676e-07	3.7668e-05	Egfr
ENSMUSG00000078810	2.23515	-9.91853e-06	0.0014427	0.000418023	0.0244734	Gp6
ENSMUSG00000108937	52.569	9.10127e-06	0.0014427	0.000283796	0.0373252	Gm18908
ENSMUSG00000104100	1.89692	8.26923e-06	0.0014427	0.00018905	0.0131114	NA
ENSMUSG00000079138	77.5419	8.24794e-06	0.0014427	0.00034555	0.043539	NA
ENSMUSG00000025013	2.60884	-7.75906e-06	0.0014427	0.000661967	0.0446967	Tll2
ENSMUSG00000117778	3.63767	7.41884e-06	0.0014427	8.16413e-06	0.000935694	NA
ENSMUSG00000031849	191.269	-7.13428e-06	0.0014427	0.000195295	0.0360452	Comp
ENSMUSG00000087581	0.927246	6.86173e-06	0.0014427	0.000145865	0.0142419	NA
ENSMUSG00000112734	189.459	-6.48382e-06	0.0014427	0.000131235	0.0201938	NA
ENSMUSG00000097023	1.88234	6.32728e-06	0.0014427	2.24229e-05	0.00238215	Mir9-3hg
ENSMUSG00000031489	1.69415	6.21094e-06	0.0014427	0.000267376	0.0233395	Adrb3
ENSMUSG00000007946	5.2966	6.07003e-06	0.0014427	3.60119e-05	0.00437161	Phox2a
ENSMUSG00000098914	24.0652	6.04526e-06	0.0014427	5.93811e-05	0.00674718	NA
ENSMUSG00000118550	1.43786	5.9642e-06	0.0014427	0.000216948	0.0154033	NA
ENSMUSG00000115620	2.38969	5.7284e-06	0.0014427	0.000204797	0.0189698	Gm45924
ENSMUSG00000063234	9.49974	-5.68607e-06	0.0014427	0.000282705	0.0241124	Gpr84
ENSMUSG00000087458	3.08599	5.63766e-06	0.0014427	0.000714821	0.038443	NA
ENSMUSG00000035594	1.3872	5.50028e-06	0.0014427	9.00771e-05	0.0094973	Chrna5
ENSMUSG00000030708	4.31376	-5.44175e-06	0.0014427	4.33297e-05	0.00501126	Dnajb13
ENSMUSG00000038583	227.071	-5.3255e-06	0.0014427	1.41913e-06	0.000569404	Pln
ENSMUSG00000057534	3.81375	5.29502e-06	0.0014427	3.79478e-07	8.21139e-05	Elobl
ENSMUSG00000061616	2.67033	-5.27122e-06	0.0014427	0.000544356	0.0321283	Olfr12
ENSMUSG00000054672	2.39202	-5.02415e-06	0.0014427	0.000121884	0.0114753	Scart2
ENSMUSG00000116957	4.40153	-4.99768e-06	0.0014427	0.000285537	0.024182	NA
ENSMUSG00000100303	2.89449	4.86877e-06	0.0014427	0.000124284	0.00946096	NA
ENSMUSG00000058665	1.60922	4.84072e-06	0.0014427	1.45872e-06	0.000263979	En1
ENSMUSG00000081145	1.33018	4.82743e-06	0.0014427	0.000273203	0.0236264	Gm14585
ENSMUSG00000081859	1.30662	4.70661e-06	0.0014427	2.35305e-06	0.000411887	NA
ENSMUSG00000094732	1.32217	4.64149e-06	0.0014427	0.000154606	0.0151084	1500015L24Rik
ENSMUSG00000022367	4.46944	4.60288e-06	0.0014427	8.17894e-09	2.16793e-06	Has2
ENSMUSG00000002699	151.459	-4.54797e-06	0.0014427	1.78091e-05	0.00497654	Lcp2
ENSMUSG00000049897	2.17618	4.40901e-06	0.0014427	0.000683585	0.0456055	Stkld1
ENSMUSG00000076864	1.14866	4.35283e-06	0.0014427	0.000130514	0.0100636	Trdv1
ENSMUSG00000090062	1.79033	4.32345e-06	0.0014427	0.000126801	0.00946725	NA
ENSMUSG00000067848	8.67954	4.28681e-06	0.0014427	0.000356373	0.0271274	4933402N22Rik
ENSMUSG00000076870	0.862729	4.2468e-06	0.0014427	3.74318e-05	0.00946725	Trdj1
ENSMUSG00000020573	35.185	4.142e-06	0.0014427	0.000243432	0.0210428	Pik3cg
ENSMUSG00000105157	36.5946	4.04242e-06	0.0014427	4.99047e-09	2.06376e-06	NA
ENSMUSG00000114432	4.10592	4.03924e-06	0.0014427	8.71082e-05	0.00946096	NA
ENSMUSG00000020279	1.50081	3.91087e-06	0.0014427	9.51999e-05	0.00946096	Il9r
ENSMUSG00000027656	79.0666	3.75749e-06	0.0014427	1.07163e-07	3.69031e-05	Ccn5
ENSMUSG00000032487	24.3491	3.70452e-06	0.0014427	8.5422e-07	0.000150548	Ptgs2
ENSMUSG00000021208	1.84526	3.54349e-06	0.0014427	4.25229e-05	0.00497654	Ifi27l2b
ENSMUSG00000106004	1.48075	3.54158e-06	0.0014427	3.30317e-05	0.00323501	Gm52805
ENSMUSG00000038331	3.56321	3.47115e-06	0.0014427	0.000342479	0.0282427	Satb2
ENSMUSG00000098041	2.13518	3.43983e-06	0.0014427	9.16194e-05	0.00720386	NA
ENSMUSG00000005220	18.831	3.4382e-06	0.0014427	3.9088e-05	0.00420266	Corin
ENSMUSG00000028602	6.82959	3.42227e-06	0.0014427	3.25094e-06	0.000399689	Tnfrsf8
ENSMUSG00000099762	2.18038	3.37698e-06	0.0014427	7.59818e-07	0.000113514	Gm21149
ENSMUSG00000037246	3.33758	3.3497e-06	0.0014427	3.64864e-05	0.00329354	H2-M10.5
ENSMUSG00000107265	2.11423	3.33754e-06	0.0014427	7.58147e-07	0.000109076	NA
ENSMUSG00000108219	3.27436	3.289e-06	0.0014427	0.000573534	0.0320516	NA
ENSMUSG00000085785	4.78462	3.28408e-06	0.0014427	1.31926e-05	0.00181534	Sox5os3
ENSMUSG00000107823	1.95897	3.2131e-06	0.0014427	0.000647331	0.0354103	NA
ENSMUSG00000022149	1.7842	3.10688e-06	0.0014427	0.000156952	0.0152613	C9
ENSMUSG00000053219	3.5801	3.05121e-06	0.0014427	0.000248435	0.0165222	Raet1e
ENSMUSG00000042045	3.40649	3.01838e-06	0.0014427	2.95043e-05	0.00285012	Sln
ENSMUSG00000068600	4.56655	2.96946e-06	0.0014427	0.000634464	0.0456577	Gml2
ENSMUSG00000050108	3.44528	2.89608e-06	0.0014427	0.000756816	0.0492299	Bpifc
ENSMUSG00000089948	5.06773	2.88499e-06	0.0014427	0.000107713	0.0111385	NA
ENSMUSG00000009093	2.93142	2.8477e-06	0.0014427	4.27126e-05	0.00497654	Gstt4
ENSMUSG00000100980	6.12041	2.77332e-06	0.0014427	0.000395947	0.0296354	NA
ENSMUSG00000030170	2.22593	2.70189e-06	0.0014427	0.00032449	0.0271023	Wnt5b
ENSMUSG00000011305	3.68976	2.677e-06	0.0014427	0.000981959	0.0488485	Plin5
ENSMUSG00000086428	4.2051	2.64531e-06	0.0014427	0.000115258	0.0109669	NA
ENSMUSG00000091897	1.9293	2.5796e-06	0.0014427	0.000185757	0.0172691	Gm17019
ENSMUSG00000026676	121.595	2.56361e-06	0.0014427	0.000105882	0.0165222	Ccdc3
ENSMUSG00000042124	3.77558	2.54538e-06	0.0014427	0.000630734	0.0456055	Lce1f
ENSMUSG00000070438	1.57421	2.52452e-06	0.0014427	1.74408e-05	0.00247352	Olfr313
ENSMUSG00000041559	32.8603	-2.44376e-06	0.0014427	1.40255e-07	3.70413e-05	Fmod
ENSMUSG00000105651	12.2891	2.40619e-06	0.0014427	2.59178e-05	0.00325776	1700017M07Rik
ENSMUSG00000097482	5.25687	2.15125e-06	0.0014427	8.32042e-06	0.00132889	Gm17634
ENSMUSG00000066867	4.59994	2.01367e-06	0.0014427	4.94129e-06	0.00082542	Oas1e
ENSMUSG00000035352	1791.89	1.75157e-06	0.0014427	2.19701e-05	0.0161277	Ccl12
ENSMUSG00000048455	4.61912	1.60255e-06	0.0014427	0.000123239	0.00946096	Sprr1b
ENSMUSG00000082093	6.74018	1.568e-06	0.0014427	0.000511238	0.038919	NA
ENSMUSG00000112430	6.47972	1.47869e-06	0.0014427	0.000610663	0.0339738	NA
ENSMUSG00000097705	29.3896	6.8706e-07	0.0014427	3.72651e-18	1.03437e-14	NA
ENSMUSG00000048621	18.6603	-4.70707e-07	0.00144269	3.63784e-17	5.60648e-14	Gm6377
ENSMUSG00000084796	26.7667	4.51022e-07	0.00144269	1.04693e-19	3.54967e-16	NA
ENSMUSG00000085323	23.4712	4.28852e-07	0.0014427	3.69279e-11	2.44381e-08	NA
ENSMUSG00000094796	35.2041	4.06039e-07	0.0014427	2.80796e-10	1.3861e-07	BC147527
ENSMUSG00000099143	60.0976	-3.56641e-07	0.00144269	3.18805e-14	3.88611e-11	NA
ENSMUSG00000095028	7.38132	3.12229e-07	0.0014427	1.68859e-07	4.20629e-05	Sirpb1b
ENSMUSG00000031125	17.195	2.28833e-07	0.00144269	5.45205e-09	2.16793e-06	3830403N18Rik
ENSMUSG00000090185	5.27064	2.01114e-07	0.00144269	1.07899e-05	0.00153185	NA
ENSMUSG00000030365	2.01804	1.7524e-07	0.00144269	6.04706e-08	1.83584e-05	Clec2i
ENSMUSG00000106750	5.47519	-1.70743e-07	0.0014427	3.17005e-06	0.000543477	NA

### Sheet: 4W v 3D
	baseMean	log2FoldChange	lfcSE	pvalue	padj	symbol
ENSMUSG00000027559	859.741	5.91012	2.52651	0.000368972	0.0324255	Car3
ENSMUSG00000070438	1.57421	4.71137	1.44227	7.25032e-05	0.01751	Olfr313
ENSMUSG00000019762	6.86377	4.37393	1.32786	1.75903e-05	0.00652484	Iyd
ENSMUSG00000052469	3.32734	4.0076	1.37784	4.8401e-05	0.012812	Tcp10c
ENSMUSG00000004038	2.00682	-3.98177	0.86598	1.79793e-07	0.000203061	Gstm3
ENSMUSG00000049583	3.12215	3.22959	0.636232	5.43361e-09	1.07494e-05	Grm5
ENSMUSG00000111482	2.38386	-3.14919	0.605495	2.92862e-08	4.0897e-05	NA
ENSMUSG00000095710	1.28925	-3.13949	0.911168	4.22406e-05	0.0117974	Gm8871
ENSMUSG00000052133	10.6425	3.10851	0.811026	4.76841e-06	0.00367714	Sema5b
ENSMUSG00000107660	1.50989	-3.09949	0.744838	1.70722e-06	0.00105859	Gm6559
ENSMUSG00000039462	2.82354	3.08824	0.935583	2.11689e-05	0.00744346	Col10a1
ENSMUSG00000076434	309.647	-3.03487	0.608901	7.4757e-08	0.00011632	Wfdc3
ENSMUSG00000105615	1.27709	-2.98473	1.20462	0.000450635	0.0482682	NA
ENSMUSG00000095829	1.62446	-2.91942	0.849655	7.51139e-05	0.0178045	Speer1
ENSMUSG00000026141	5.0687	2.89621	0.883965	3.04651e-05	0.00977345	Col19a1
ENSMUSG00000059857	88.3961	2.75542	1.16925	0.00026332	0.0395046	Ntng1
ENSMUSG00000057606	12.3982	2.70498	0.942675	0.000108619	0.0209706	Colq
ENSMUSG00000091933	1.14303	-2.69705	0.84512	0.000157187	0.0267354	Gm8857
ENSMUSG00000050830	40.6388	2.60701	0.764972	3.03724e-05	0.00992024	Vwc2
ENSMUSG00000086909	1.18507	-2.57583	0.587437	5.00364e-07	0.00040648	Gm4926
ENSMUSG00000027547	3.27183	2.5302	0.912549	0.000272323	0.0353273	Sall4
ENSMUSG00000096846	3.43752	-2.49747	0.930137	0.000539781	0.0478473	NA
ENSMUSG00000063661	4.32199	2.45329	0.973372	0.000324493	0.049445	Krt73
ENSMUSG00000024907	31253.7	-2.32376	0.667768	2.64617e-06	0.00122157	Gal
ENSMUSG00000004902	6.14373	2.28759	0.76533	0.000141253	0.0246568	Slc25a18
ENSMUSG00000070570	27.4476	2.24575	0.499574	1.7308e-07	0.000203061	Slc17a7
ENSMUSG00000018924	1.19892	2.20106	0.627014	1.30469e-05	0.005223	Alox15
ENSMUSG00000047897	6.50226	2.15916	0.835637	9.03634e-05	0.0266872	Ripply2
ENSMUSG00000110052	1.25954	-2.1143	0.634891	4.08448e-05	0.0116825	NA
ENSMUSG00000043621	2.42496	2.11148	0.744952	0.000174396	0.0274181	Ubxn10
ENSMUSG00000021373	20.2016	2.10795	0.755386	0.000218168	0.0319367	Cap2
ENSMUSG00000024905	9.29825	-2.08386	0.3708	1.68886e-09	4.97341e-06	Tesmin
ENSMUSG00000038859	48.4976	2.0694	0.640101	2.53145e-06	0.00145458	Baiap2l1
ENSMUSG00000053164	11.738	2.05401	0.549436	1.08865e-05	0.00445593	Gpr21
ENSMUSG00000080895	2.67753	2.04582	0.627101	2.88437e-05	0.00866162	NA
ENSMUSG00000048747	47.16	2.04229	0.533244	5.17157e-06	0.00266138	NA
ENSMUSG00000108766	4.44768	-2.00398	0.542298	1.09253e-05	0.0046661	NA
ENSMUSG00000118203	1.08323	-1.9817	0.476025	2.22027e-06	0.00137769	Gm7798
ENSMUSG00000020838	43.8454	-1.94399	0.628717	0.000109295	0.0224059	Slc6a4
ENSMUSG00000017950	1.13792	-1.91259	0.699705	0.000309553	0.0395046	Hnf4a
ENSMUSG00000097434	2.84815	-1.89401	0.555451	5.30818e-05	0.01355	NA
ENSMUSG00000054459	499.854	1.88471	0.548231	3.38778e-05	0.0196858	Vsnl1
ENSMUSG00000099655	31.6739	-1.87522	0.454309	4.32618e-07	0.000377479	NA
ENSMUSG00000052415	14.1927	-1.86038	0.449209	2.73239e-06	0.00237045	Tchh
ENSMUSG00000018822	363.795	1.83599	0.414726	4.92479e-07	0.000519858	Sfrp5
ENSMUSG00000022763	33.4803	1.8305	0.658238	5.07946e-05	0.0131067	Aifm3
ENSMUSG00000026840	47.7535	-1.80749	0.486863	8.05434e-06	0.00358019	Lamc3
ENSMUSG00000101797	19.9026	-1.80212	0.642123	4.51944e-05	0.0128681	NA
ENSMUSG00000084843	28.9012	1.76303	0.535842	5.51773e-05	0.0147286	NA
ENSMUSG00000001131	120.713	-1.7192	0.678314	0.000392668	0.0474608	Timp1
ENSMUSG00000026180	1.29674	-1.70671	0.511706	4.14524e-05	0.0118259	Cxcr2
ENSMUSG00000020216	11.1689	1.68248	0.693633	0.000455083	0.04427	Jsrp1
ENSMUSG00000021319	2595.07	-1.67546	0.453597	1.3236e-05	0.00371595	Sfrp4
ENSMUSG00000029309	3882.07	1.67461	0.391233	7.00286e-07	0.000266995	Sparcl1
ENSMUSG00000031841	151.493	1.66976	0.757034	0.000118902	0.0246568	Cdh13
ENSMUSG00000039883	65.2772	1.6657	0.587886	8.76481e-05	0.0186025	Lrrc17
ENSMUSG00000055254	450.122	1.66324	0.419919	3.09617e-06	0.00196886	Ntrk2
ENSMUSG00000091898	69.044	-1.64765	0.453733	1.60098e-06	0.0010477	Tnnc1
ENSMUSG00000025348	794.027	-1.64589	0.268328	1.04865e-10	1.16441e-06	Itga7
ENSMUSG00000018845	20.8445	1.63437	0.661986	0.000488739	0.0482682	Unc45b
ENSMUSG00000070817	70.57	1.62522	0.658305	0.000223224	0.0267354	Vmn1r85
ENSMUSG00000024124	1.23532	-1.61383	0.46892	3.01432e-05	0.00987491	Prss30
ENSMUSG00000037820	59.9795	1.60557	0.844884	0.000660083	0.0483633	Tgm2
ENSMUSG00000064612	2.71793	-1.59328	0.516058	0.000137989	0.0317215	Gm26457
ENSMUSG00000068876	21.614	1.5704	0.726205	0.000490516	0.0494383	Cgn
ENSMUSG00000049521	30.8872	1.55967	0.682897	0.000524871	0.0494383	Cdc42ep1
ENSMUSG00000037428	273.396	-1.51713	0.37153	2.84041e-07	0.000318907	Vgf
ENSMUSG00000047828	1.82827	1.50211	0.688976	0.000520163	0.0494128	A730018C14Rik
ENSMUSG00000048520	8.60107	1.49161	0.607517	0.000221325	0.0310943	Fbxl13
ENSMUSG00000109707	32.2847	1.44786	0.630377	0.000433313	0.0457771	Gm4270
ENSMUSG00000035504	20.5635	1.44602	0.553252	0.000203461	0.0267802	Reep6
ENSMUSG00000041734	14.1808	1.43794	0.611175	0.000471624	0.0478473	Kirrel
ENSMUSG00000063919	219.28	-1.42376	0.319762	5.47194e-08	8.98719e-05	Srrm4
ENSMUSG00000000093	84.1666	1.41026	0.541002	0.000194197	0.0315543	Tbx2
ENSMUSG00000039087	41.3035	1.40694	0.547104	0.000358228	0.0386595	Rreb1
ENSMUSG00000082955	2.7437	1.38919	0.356072	4.13785e-06	0.00211918	NA
ENSMUSG00000027997	259.634	-1.36553	0.308564	7.80234e-07	0.00105859	Casp6
ENSMUSG00000030677	463.204	-1.3606	0.28699	1.18232e-08	2.16714e-05	Kif22
ENSMUSG00000029491	14.057	1.35956	0.495146	0.000129708	0.0240611	Pde6b
ENSMUSG00000097484	2.08029	1.33601	0.451825	0.000107527	0.0209355	NA
ENSMUSG00000109735	537.326	-1.33089	0.205612	1.33539e-11	7.49655e-08	NA
ENSMUSG00000033208	2654.68	1.32787	0.54208	0.000364397	0.0246568	S100b
ENSMUSG00000047281	101.105	-1.3189	0.43024	3.04627e-05	0.0116366	Sfn
ENSMUSG00000029359	213.903	1.30812	0.537545	0.000416474	0.0494128	Tesc
ENSMUSG00000021256	8.60746	-1.30399	0.513906	0.000274083	0.0320853	Vash1
ENSMUSG00000079173	5.39799	-1.30336	0.331375	3.38e-06	0.00186606	Zan
ENSMUSG00000096918	1.46256	1.29913	0.458375	0.000201869	0.0302916	Gm16863
ENSMUSG00000078157	6.97039	-1.29611	0.461445	9.25615e-05	0.0199322	Fem1al
ENSMUSG00000054934	152.952	-1.2923	0.42263	0.000130519	0.0263562	Kcnmb4
ENSMUSG00000106603	21.0607	-1.28641	0.384834	4.96499e-05	0.0118259	NA
ENSMUSG00000042333	6.80284	-1.28517	0.358045	1.28972e-05	0.00524598	Tnfrsf14
ENSMUSG00000036390	1492.75	-1.25981	0.235119	5.57802e-09	1.20437e-05	Gadd45a
ENSMUSG00000091844	4.16286	1.22277	0.388181	6.67228e-05	0.015683	Gm8251
ENSMUSG00000065767	18.7896	-1.21899	0.435412	0.000208782	0.0309348	NA
ENSMUSG00000003341	22.1879	1.2068	0.561347	0.00059833	0.0483633	Atp8b3
ENSMUSG00000040663	21.1568	-1.19943	0.302142	1.43959e-06	0.0010477	Clcf1
ENSMUSG00000039328	190.935	-1.19871	0.344819	2.70894e-05	0.00987491	Rnf122
ENSMUSG00000110862	2.68549	1.17719	0.421734	0.000163658	0.0267354	NA
ENSMUSG00000110727	2.21786	1.17024	0.469222	0.000421314	0.0452575	NA
ENSMUSG00000024883	24.1834	-1.16989	0.378656	0.00011232	0.0215037	Rin1
ENSMUSG00000087231	658.056	-1.16739	0.273555	1.23199e-06	0.00101707	E230016M11Rik
ENSMUSG00000020164	101.65	-1.14286	0.419649	0.00033359	0.0450843	Kcnmb4os1
ENSMUSG00000042816	920.742	-1.14178	0.422192	0.000230754	0.0259301	Gpr151
ENSMUSG00000107092	11.5258	-1.13307	0.302888	9.98825e-06	0.00445593	NA
ENSMUSG00000022768	45.2741	-1.10917	0.313833	6.75707e-06	0.00312133	Ccdc116
ENSMUSG00000026558	395.489	-1.09787	0.322733	3.87355e-06	0.00231332	Uck2
ENSMUSG00000085837	67.3146	-1.09646	0.428862	0.00048574	0.0423253	Kcnmb4os2
ENSMUSG00000037060	1648.06	-1.09435	0.185162	4.05818e-10	1.62726e-06	Cavin3
ENSMUSG00000038894	136.773	-1.07152	0.35966	0.000140878	0.0494128	Irs2
ENSMUSG00000073406	3.7004	-1.0638	0.395133	0.000303698	0.0395046	H2-Bl
ENSMUSG00000025650	39.1792	-1.04884	0.377811	0.000271272	0.0319367	Col7a1
ENSMUSG00000105613	2.29702	-1.04624	0.399298	0.000348282	0.0415484	NA
ENSMUSG00000044667	113.096	-1.03918	0.506298	0.000353602	0.0470497	Plppr4
ENSMUSG00000025347	46.7764	-1.03762	0.299062	3.16389e-05	0.00900038	Mettl7b
ENSMUSG00000003752	50.1021	-1.03745	0.416667	0.000152751	0.0245393	Itpkc
ENSMUSG00000020142	368.102	-1.03476	0.263841	6.72903e-07	0.000665918	Slc1a4
ENSMUSG00000096780	53.4895	-1.02636	0.361913	0.00013969	0.0204896	NA
ENSMUSG00000030246	8538.95	1.01475	0.336078	0.000162582	0.0151805	Ldhb
ENSMUSG00000032802	1911.06	-0.999364	0.26278	6.48e-07	0.00040648	Srxn1
ENSMUSG00000114025	9.89457	-0.995729	0.411248	0.000356668	0.0423253	NA
ENSMUSG00000024891	64.9482	-0.990794	0.289486	3.78803e-05	0.0111021	Slc29a2
ENSMUSG00000030272	4535.78	-0.989315	0.132455	1.39647e-14	7.32244e-11	Camk1
ENSMUSG00000068452	4.85651	0.988534	0.334136	8.84509e-05	0.0174546	Duox2
ENSMUSG00000026274	22.9147	-0.984757	0.402219	0.00041057	0.0447801	Pask
ENSMUSG00000026628	2860.54	-0.969138	0.39824	0.000596563	0.0439255	Atf3
ENSMUSG00000092609	964.861	-0.949979	0.361907	0.000333623	0.0310943	NA
ENSMUSG00000117050	1360.56	-0.938749	0.271604	2.97345e-05	0.0070835	NA
ENSMUSG00000063550	554.521	-0.928183	0.31731	9.94733e-05	0.0358228	Nup98
ENSMUSG00000074218	85.8094	0.9221	0.348635	0.000241801	0.0358228	Cox7a1
ENSMUSG00000023067	4739.29	-0.898888	0.260538	3.16997e-05	0.00839288	Cdkn1a
ENSMUSG00000097346	57.0145	-0.887728	0.320057	0.000232799	0.0310943	Rps18-ps4
ENSMUSG00000004054	134.824	-0.884839	0.320904	0.000249316	0.0494383	Map3k11
ENSMUSG00000024791	7.60519	0.860502	0.373336	0.000611792	0.0494383	Cdca5
ENSMUSG00000091957	181.155	-0.852516	0.332712	0.000421303	0.0494383	Rps2-ps10
ENSMUSG00000021453	5925.48	-0.823341	0.343985	0.00070653	0.0478473	Gadd45g
ENSMUSG00000014771	452.612	-0.822489	0.25136	5.04302e-05	0.0245393	Pdcd2
ENSMUSG00000031310	369.586	-0.799084	0.303024	5.96841e-05	0.0176642	Zmym3
ENSMUSG00000044903	11.3564	0.797678	0.267918	0.000112681	0.0199322	Psg22
ENSMUSG00000114534	4.87834	-0.792843	0.317592	0.000536906	0.0494383	NA
ENSMUSG00000032119	63.7327	-0.790909	0.334304	0.000309409	0.0381638	Hinfp
ENSMUSG00000030256	1284.9	-0.784386	0.308851	0.000324797	0.0310943	Bhlhe41
ENSMUSG00000002985	50782.4	0.773556	0.3602	0.000936973	0.0301161	Apoe
ENSMUSG00000015599	199.976	-0.770585	0.267877	7.42406e-05	0.0301161	Ttbk1
ENSMUSG00000023952	129.431	-0.764723	0.393696	0.000394003	0.0478473	Gtpbp2
ENSMUSG00000047061	571.807	-0.753992	0.27746	0.000296026	0.0424968	NA
ENSMUSG00000097736	1905.21	-0.750043	0.336329	0.000290578	0.0310943	9530059O14Rik
ENSMUSG00000022037	2716.62	0.745835	0.254376	0.000126994	0.00891102	Clu
ENSMUSG00000004951	8444.2	-0.730114	0.284325	0.000470307	0.0381638	Hspb1
ENSMUSG00000054509	316.004	0.723014	0.272148	0.000317584	0.04427	Parp4
ENSMUSG00000079505	94.1583	-0.72013	0.209966	3.76809e-05	0.0118518	NA
ENSMUSG00000048109	89.8293	-0.705164	0.279815	0.000421975	0.0494383	Rbm15
ENSMUSG00000029838	2728.06	0.703227	0.263567	0.000310667	0.0225613	Ptn
ENSMUSG00000073096	980.057	0.689149	0.279006	0.000447154	0.0494383	Lrrc61
ENSMUSG00000110567	5.801	0.680858	0.262151	0.000375311	0.0447801	NA
ENSMUSG00000028063	2164.87	-0.661917	0.104301	1.94704e-11	7.49655e-08	Lmna
ENSMUSG00000025351	6356.95	-0.657715	0.146304	5.60858e-07	0.000377479	Cd63
ENSMUSG00000085939	470.957	-0.648423	0.158392	3.15649e-06	0.00196886	Cd63-ps
ENSMUSG00000030271	429.537	-0.646531	0.113669	1.17647e-09	6.83488e-06	Ogg1
ENSMUSG00000032666	933.85	-0.639181	0.25321	0.000588921	0.043719	1700025G04Rik
ENSMUSG00000081121	21.1679	-0.607416	0.226866	0.00018379	0.0301904	Gm12791
ENSMUSG00000030681	609.268	-0.606163	0.21798	0.000239785	0.0376057	Mvp
ENSMUSG00000031766	29.4283	-0.603628	0.234478	0.000447216	0.0424968	Slc12a3
ENSMUSG00000029826	1144.99	-0.600424	0.260681	0.000726383	0.0482682	Zc3hav1
ENSMUSG00000113864	6.43307	0.569891	0.224729	0.000411037	0.0467666	NA
ENSMUSG00000029580	17187.3	-0.553635	0.125609	5.05596e-07	0.000203061	Actb
ENSMUSG00000014767	772.639	-0.547264	0.175822	7.33595e-05	0.0309332	Tbp
ENSMUSG00000017466	1780.4	0.526679	0.173423	0.000156596	0.0196858	Timp2
ENSMUSG00000025545	1581.29	0.487725	0.188879	0.000435395	0.0361449	Clybl
ENSMUSG00000026547	4875.35	-0.483381	0.273932	0.00211948	0.0467666	Tagln2
ENSMUSG00000115808	84.4153	0.470401	0.172542	0.0003127	0.0423253	NA
ENSMUSG00000052040	5985.11	-0.45522	0.18443	0.000643624	0.0456064	Klf13
ENSMUSG00000112186	41.261	-0.451736	0.166429	0.00035278	0.0436723	NA
ENSMUSG00000036561	199.38	-0.432987	0.17737	0.000432652	0.0494128	Ppp6r2
ENSMUSG00000098123	32.4201	-0.429477	0.162636	0.000395463	0.0441545	NA
ENSMUSG00000089785	84.3014	0.427215	0.161422	0.00037222	0.0480067	NA
ENSMUSG00000113858	20.5281	0.424015	0.156382	0.000299062	0.0395046	Gm4057
ENSMUSG00000037266	4936.22	-0.414986	0.129624	8.23178e-05	0.00987491	Rsrp1
ENSMUSG00000059031	164.795	0.39976	0.138199	0.000203488	0.0330539	Olfr482
ENSMUSG00000029578	860.425	-0.393597	0.166356	0.000811406	0.0494383	Wipi2
ENSMUSG00000022010	5605.31	-0.391365	0.147099	0.000517743	0.0209706	Tsc22d1
ENSMUSG00000008348	2155.79	-0.377166	0.0966502	6.88584e-06	0.0015002	Ubc
ENSMUSG00000022283	1533.06	-0.367519	0.135918	0.000346805	0.0317178	Pabpc1
ENSMUSG00000082908	81.9973	0.363213	0.127817	0.000325442	0.0452468	NA
ENSMUSG00000058492	294.728	0.35356	0.0998094	2.62159e-05	0.0161334	NA
ENSMUSG00000020949	8382.69	0.349622	0.0878276	5.68676e-06	0.000858527	Fkbp3
ENSMUSG00000045767	1117.66	-0.349127	0.13265	0.000324922	0.0310943	B230219D22Rik
ENSMUSG00000031176	7738.81	0.348314	0.128718	0.000352342	0.0246112	Dynlt3
ENSMUSG00000114254	254.683	0.339255	0.110716	0.000168899	0.0309585	NA
ENSMUSG00000007891	5375.4	-0.325499	0.146687	0.00122212	0.0478473	Ctsd
ENSMUSG00000031667	5293.83	0.321922	0.108566	0.000241096	0.0265913	Aktip
ENSMUSG00000022884	9421.77	0.320998	0.10017	9.85878e-05	0.0155085	Eif4a2
ENSMUSG00000006304	5918.22	-0.318871	0.0917666	3.64937e-05	0.00900038	Arpc2
ENSMUSG00000081059	50.7864	0.310727	0.116314	0.000455345	0.0470497	Gm11945
ENSMUSG00000062647	1508.11	-0.310255	0.0950918	7.66541e-05	0.0131067	Rpl7a
ENSMUSG00000062908	1736.11	0.306849	0.107561	0.000259524	0.0381638	Acadm
ENSMUSG00000020022	7761.11	0.301029	0.108569	0.000456622	0.0274886	Ndufa12
ENSMUSG00000042962	838.892	0.298535	0.100468	0.000262202	0.0395046	Gm5436
ENSMUSG00000111371	160.061	0.297369	0.102856	0.000296019	0.0424968	NA
ENSMUSG00000026511	2956.33	0.295667	0.0916222	0.000108529	0.0117974	Srp9
ENSMUSG00000025825	6627.19	0.28546	0.0865729	8.53665e-05	0.0155085	Iscu
ENSMUSG00000035597	3218.99	0.264915	0.102491	0.00100379	0.0310612	Prpf39
ENSMUSG00000024425	27133.4	0.263793	0.0672749	8.45923e-06	0.00266138	Ndfip1
ENSMUSG00000050043	9567.13	0.260314	0.118861	0.00229914	0.0482682	Tmx2
ENSMUSG00000062397	5400.51	0.256329	0.0877633	0.000343011	0.0315543	Zfp706
ENSMUSG00000080836	270.535	0.251103	0.0745623	7.54786e-05	0.0267354	NA
ENSMUSG00000028603	3801.26	0.251035	0.0864766	0.000349679	0.0246112	Scp2
ENSMUSG00000062997	9724.31	-0.245231	0.0897473	0.000665137	0.0246568	Rpl35
ENSMUSG00000022940	1226.51	0.243105	0.0949912	0.000744295	0.0483812	Pigp
ENSMUSG00000028407	3259.13	0.239276	0.0813284	0.000228757	0.0186894	Smim27
ENSMUSG00000035295	7893.88	-0.237191	0.0957834	0.00139611	0.0494383	Wdr38
ENSMUSG00000025204	16999.6	0.234297	0.0737456	0.000184621	0.0164015	Ndufb8
ENSMUSG00000037152	7047.88	0.232891	0.0761287	0.000266716	0.0274181	Ndufc1
ENSMUSG00000006717	2469.24	0.230405	0.0852662	0.00078412	0.0381638	Acot13
ENSMUSG00000036438	85667.8	0.224659	0.0969735	0.00212149	0.0467666	Calm2
ENSMUSG00000085184	2.8376	-0.111732	0.255585	0.000169957	0.0270788	4933439K11Rik
ENSMUSG00000094018	36.2256	-0.067683	0.134111	0.000238327	0.0319367	S100a2
ENSMUSG00000052336	186.253	-0.061861	0.127471	5.07374e-06	0.00677702	Cx3cr1
ENSMUSG00000006369	133.177	-0.0585913	0.122941	6.88781e-05	0.0185371	Fbln1
ENSMUSG00000025453	13.0033	-0.0502038	0.113927	0.000179188	0.0300117	Nnt
ENSMUSG00000034391	22.8	-0.0496747	0.114495	3.16699e-09	6.83488e-06	Fbxo15
ENSMUSG00000075416	7.5358	-0.0491128	0.112976	0.000220193	0.0310943	NA
ENSMUSG00000020695	25.1725	-0.0482771	0.112499	7.62325e-05	0.0172687	Mrc2
ENSMUSG00000067848	8.67954	-0.046644	0.111444	3.32658e-05	0.00992024	4933402N22Rik
ENSMUSG00000070576	183.348	0.0434435	0.108806	2.0521e-05	0.00866675	Mn1
ENSMUSG00000026630	40.7098	-0.0424424	0.108148	7.5414e-06	0.00344291	Batf3
ENSMUSG00000095918	7.59368	-0.0416946	0.107607	1.3217e-05	0.00510453	Gm5861
ENSMUSG00000050747	43.1586	-0.0377468	0.104388	0.000473526	0.0439255	Trim15
ENSMUSG00000094036	10.4339	-0.0359728	0.10372	1.06725e-05	0.00445593	Gm6465
ENSMUSG00000114432	4.10592	0.0330587	0.101873	0.000165193	0.0267354	NA
ENSMUSG00000114907	3.45663	-0.0323281	0.101416	0.00015843	0.0246568	NA
ENSMUSG00000111888	4.68652	0.030765	0.100686	9.88205e-05	0.0267354	NA
ENSMUSG00000069355	52.2893	-0.0297725	0.100193	0.000100008	0.0196858	NA
ENSMUSG00000063193	47.4953	0.0284929	0.0995014	0.000423192	0.0452575	Cd300lb
ENSMUSG00000079012	5.77195	-0.0284334	0.0995008	0.000497193	0.0485731	Serpina3m
ENSMUSG00000105157	36.5946	-0.028327	0.0994299	0.000252844	0.0310943	NA
ENSMUSG00000096732	3.5269	-0.0278566	0.099269	0.000579593	0.0492188	Gm8897
ENSMUSG00000082292	39.6049	0.0275797	0.0990935	0.000242032	0.0322797	NA
ENSMUSG00000096999	2.6407	-0.0273991	0.0991154	0.000151891	0.0259301	NA
ENSMUSG00000106757	1.31764	0.0273295	0.0990514	5.03065e-05	0.0137003	NA
ENSMUSG00000084898	11.4654	0.0267206	0.0987941	0.000142285	0.0327348	Gm12371
ENSMUSG00000089669	9.09375	0.0251813	0.0980862	6.06033e-05	0.0148321	Tnfsf13
ENSMUSG00000068806	2.60239	0.0225584	0.0970698	0.000384682	0.0402563	Olfr1259
ENSMUSG00000113922	25.7383	-0.0218823	0.0967916	0.000534267	0.0494383	NA
ENSMUSG00000027925	6.34098	-0.021601	0.0968198	0.000112091	0.0199322	Sprr2j-ps
ENSMUSG00000085022	5.34942	0.0203998	0.096407	4.89672e-05	0.0185371	Gm5860
ENSMUSG00000041559	32.8603	-0.0184989	0.0957725	0.000500892	0.0494383	Fmod
ENSMUSG00000074199	9.05951	-0.0181917	0.0957128	0.000140431	0.0324877	Krtdap
ENSMUSG00000029307	10.0155	0.0158405	0.0950398	0.000373231	0.0430118	Dmp1
ENSMUSG00000086739	19.6283	0.0124943	0.0943051	0.000466753	0.0447801	NA
ENSMUSG00000031073	4.33835	-0.0111159	0.0940749	3.47102e-05	0.0145309	Fgf15
ENSMUSG00000024990	50.8048	0.0110491	0.0940572	2.25401e-07	0.000203061	Rbp4
ENSMUSG00000056054	12.5765	0.0109439	0.0940034	0.000421128	0.0452575	S100a8
ENSMUSG00000048621	18.6603	-0.00509027	0.0932558	1.04025e-17	2.4507e-13	Gm6377
ENSMUSG00000099143	60.0976	-0.0046102	0.0932272	7.1894e-16	8.11428e-12	NA
ENSMUSG00000022595	5.598	0.00263006	0.0931277	1.05986e-08	1.66459e-05	Lypd2
ENSMUSG00000074677	4.1858	0.00248839	0.0931239	1.20819e-09	5.33886e-06	Sirpb1c
ENSMUSG00000103308	4.62354	-0.00195026	0.0931063	5.14497e-07	0.000660053	NA
ENSMUSG00000031125	17.195	0.00178748	0.0930806	9.08288e-09	1.34429e-05	3830403N18Rik
ENSMUSG00000028259	10.7308	0.00160026	0.0930863	1.1342e-05	0.00456367	Fhl5
ENSMUSG00000106750	5.47519	-0.00126704	0.0930825	3.88597e-05	0.0100648	NA
ENSMUSG00000092164	29.4826	-0.00037009	0.0930752	9.92836e-05	0.0199322	Rergl

### Sheet: README
Tab	Comparison
3D	3D ipsilateral vs 3D contralateral
4W	4W ipsilateral vs 4W contralateral
4W v 3D	4W ipsilateral vs 3D ipsilateral
All LFC are shrunk via the "apeglm" method using lfcShrink (Zhu2018)
P values were weighted through ihw prior to BH adjustment
