## Supplemental Table 9. DEG overlap general injury for "Deep RNA-seq of male and female murine sensory neuron subtypes after nerve injury"

	3D	4W	symbol	description
ENSMUSG00000000278	1	1	Scpep1	serine carboxypeptidase 1 [Source:MGI Symbol;Acc:MGI:1921867]
ENSMUSG00000000318	1	0	Clec10a	C-type lectin domain family 10, member A [Source:MGI Symbol;Acc:MGI:96975]
ENSMUSG00000000567	1	1	Sox9	SRY (sex determining region Y)-box 9 [Source:MGI Symbol;Acc:MGI:98371]
ENSMUSG00000001131	1	0	Timp1	tissue inhibitor of metalloproteinase 1 [Source:MGI Symbol;Acc:MGI:98752]
ENSMUSG00000001348	1	0	Acp5	acid phosphatase 5, tartrate resistant [Source:MGI Symbol;Acc:MGI:87883]
ENSMUSG00000001473	1	1	Tubb6	tubulin, beta 6 class V [Source:MGI Symbol;Acc:MGI:1915201]
ENSMUSG00000001506	1	0	Col1a1	collagen, type I, alpha 1 [Source:MGI Symbol;Acc:MGI:88467]
ENSMUSG00000001542	1	0	Ell2	elongation factor for RNA polymerase II 2 [Source:MGI Symbol;Acc:MGI:2183438]
ENSMUSG00000001870	1	1	Ltbp1	latent transforming growth factor beta binding protein 1 [Source:MGI Symbol;Acc:MGI:109151]
ENSMUSG00000001943	1	0	Vsig2	V-set and immunoglobulin domain containing 2 [Source:MGI Symbol;Acc:MGI:1928009]
ENSMUSG00000002055	1	0	Spag5	sperm associated antigen 5 [Source:MGI Symbol;Acc:MGI:1927470]
ENSMUSG00000002233	1	0	Rhoc	ras homolog family member C [Source:MGI Symbol;Acc:MGI:106028]
ENSMUSG00000002459	1	1	Rgs20	regulator of G-protein signaling 20 [Source:MGI Symbol;Acc:MGI:1929866]
ENSMUSG00000002578	1	0	Ikzf4	IKAROS family zinc finger 4 [Source:MGI Symbol;Acc:MGI:1343139]
ENSMUSG00000002603	1	0	Tgfb1	transforming growth factor, beta 1 [Source:MGI Symbol;Acc:MGI:98725]
ENSMUSG00000002897	1	0	Il17ra	interleukin 17 receptor A [Source:MGI Symbol;Acc:MGI:107399]
ENSMUSG00000003746	1	0	Man1a	mannosidase 1, alpha [Source:MGI Symbol;Acc:MGI:104677]
ENSMUSG00000003752	1	0	Itpkc	inositol 1,4,5-trisphosphate 3-kinase C [Source:MGI Symbol;Acc:MGI:2442554]
ENSMUSG00000004098	1	1	Col5a3	collagen, type V, alpha 3 [Source:MGI Symbol;Acc:MGI:1858212]
ENSMUSG00000004105	1	0	Angptl2	angiopoietin-like 2 [Source:MGI Symbol;Acc:MGI:1347002]
ENSMUSG00000004864	1	0	Mapk13	mitogen-activated protein kinase 13 [Source:MGI Symbol;Acc:MGI:1346864]
ENSMUSG00000004951	1	0	Hspb1	heat shock protein 1 [Source:MGI Symbol;Acc:MGI:96240]
ENSMUSG00000005220	1	0	Corin	corin, serine peptidase [Source:MGI Symbol;Acc:MGI:1349451]
ENSMUSG00000006369	1	0	Fbln1	fibulin 1 [Source:MGI Symbol;Acc:MGI:95487]
ENSMUSG00000006546	1	0	Cryba2	crystallin, beta A2 [Source:MGI Symbol;Acc:MGI:104336]
ENSMUSG00000007946	1	0	Phox2a	paired-like homeobox 2a [Source:MGI Symbol;Acc:MGI:106633]
ENSMUSG00000009093	1	0	Gstt4	glutathione S-transferase, theta 4 [Source:MGI Symbol;Acc:MGI:1923136]
ENSMUSG00000009350	1	0	Mpo	myeloperoxidase [Source:MGI Symbol;Acc:MGI:97137]
ENSMUSG00000010660	1	0	Plcd1	phospholipase C, delta 1 [Source:MGI Symbol;Acc:MGI:97614]
ENSMUSG00000011179	1	0	Odc1	ornithine decarboxylase, structural 1 [Source:MGI Symbol;Acc:MGI:97402]
ENSMUSG00000014599	1	1	Csf1	colony stimulating factor 1 (macrophage) [Source:MGI Symbol;Acc:MGI:1339753]
ENSMUSG00000015243	1	1	Abca1	ATP-binding cassette, sub-family A (ABC1), member 1 [Source:MGI Symbol;Acc:MGI:99607]
ENSMUSG00000015437	1	0	Gzmb	granzyme B [Source:MGI Symbol;Acc:MGI:109267]
ENSMUSG00000015619	1	0	Gata3	GATA binding protein 3 [Source:MGI Symbol;Acc:MGI:95663]
ENSMUSG00000016458	1	1	Wt1	WT1 transcription factor [Source:MGI Symbol;Acc:MGI:98968]
ENSMUSG00000017057	1	0	Il13ra1	interleukin 13 receptor, alpha 1 [Source:MGI Symbol;Acc:MGI:105052]
ENSMUSG00000017204	1	0	Gsdma	gasdermin A [Source:MGI Symbol;Acc:MGI:1889509]
ENSMUSG00000017499	1	0	Cdc6	cell division cycle 6 [Source:MGI Symbol;Acc:MGI:1345150]
ENSMUSG00000017652	0	1	Cd40	CD40 antigen [Source:MGI Symbol;Acc:MGI:88336]
ENSMUSG00000018822	1	0	Sfrp5	secreted frizzled-related sequence protein 5 [Source:MGI Symbol;Acc:MGI:1860298]
ENSMUSG00000018845	0	1	Unc45b	unc-45 myosin chaperone B [Source:MGI Symbol;Acc:MGI:2443377]
ENSMUSG00000018920	1	1	Cxcl16	chemokine (C-X-C motif) ligand 16 [Source:MGI Symbol;Acc:MGI:1932682]
ENSMUSG00000019122	0	1	Ccl9	chemokine (C-C motif) ligand 9 [Source:MGI Symbol;Acc:MGI:104533]
ENSMUSG00000019301	1	0	Hsd17b1	hydroxysteroid (17-beta) dehydrogenase 1 [Source:MGI Symbol;Acc:MGI:105077]
ENSMUSG00000019647	1	1	Sema6a	sema domain, transmembrane domain (TM), and cytoplasmic domain, (semaphorin) 6A [Source:MGI Symbol;Acc:MGI:1203727]
ENSMUSG00000019866	1	1	Crybg1	crystallin beta-gamma domain containing 1 [Source:MGI Symbol;Acc:MGI:109544]
ENSMUSG00000019890	1	1	Nts	neurotensin [Source:MGI Symbol;Acc:MGI:1328351]
ENSMUSG00000020122	1	0	Egfr	epidermal growth factor receptor [Source:MGI Symbol;Acc:MGI:95294]
ENSMUSG00000020142	1	0	Slc1a4	solute carrier family 1 (glutamate/neutral amino acid transporter), member 4 [Source:MGI Symbol;Acc:MGI:2135601]
ENSMUSG00000020164	1	0	Kcnmb4os1	potassium large conductance calcium-activated channel, subfamily M, beta member 4, opposite strand 1 [Source:MGI Symbol;Acc:MGI:1914592]
ENSMUSG00000020205	1	1	Phlda1	pleckstrin homology like domain, family A, member 1 [Source:MGI Symbol;Acc:MGI:1096880]
ENSMUSG00000020216	0	1	Jsrp1	junctional sarcoplasmic reticulum protein 1 [Source:MGI Symbol;Acc:MGI:1916700]
ENSMUSG00000020262	1	0	Adarb1	adenosine deaminase, RNA-specific, B1 [Source:MGI Symbol;Acc:MGI:891999]
ENSMUSG00000020427	1	1	Igfbp3	insulin-like growth factor binding protein 3 [Source:MGI Symbol;Acc:MGI:96438]
ENSMUSG00000020455	1	0	Trim11	tripartite motif-containing 11 [Source:MGI Symbol;Acc:MGI:2137355]
ENSMUSG00000020592	1	1	Sdc1	syndecan 1 [Source:MGI Symbol;Acc:MGI:1349162]
ENSMUSG00000020695	1	0	Mrc2	mannose receptor, C type 2 [Source:MGI Symbol;Acc:MGI:107818]
ENSMUSG00000020838	1	1	Slc6a4	solute carrier family 6 (neurotransmitter transporter, serotonin), member 4 [Source:MGI Symbol;Acc:MGI:96285]
ENSMUSG00000020865	1	0	Abcc3	ATP-binding cassette, sub-family C (CFTR/MRP), member 3 [Source:MGI Symbol;Acc:MGI:1923658]
ENSMUSG00000020911	0	1	Krt19	keratin 19 [Source:MGI Symbol;Acc:MGI:96693]
ENSMUSG00000021260	1	0	Hhipl1	hedgehog interacting protein-like 1 [Source:MGI Symbol;Acc:MGI:1919265]
ENSMUSG00000021319	1	0	Sfrp4	secreted frizzled-related protein 4 [Source:MGI Symbol;Acc:MGI:892010]
ENSMUSG00000021373	0	1	Cap2	CAP, adenylate cyclase-associated protein, 2 (yeast) [Source:MGI Symbol;Acc:MGI:1914502]
ENSMUSG00000021384	0	1	Susd3	sushi domain containing 3 [Source:MGI Symbol;Acc:MGI:1913579]
ENSMUSG00000021411	1	1	Pxdc1	PX domain containing 1 [Source:MGI Symbol;Acc:MGI:1914145]
ENSMUSG00000021453	1	0	Gadd45g	growth arrest and DNA-damage-inducible 45 gamma [Source:MGI Symbol;Acc:MGI:1346325]
ENSMUSG00000021508	0	1	Cxcl14	chemokine (C-X-C motif) ligand 14 [Source:MGI Symbol;Acc:MGI:1888514]
ENSMUSG00000021765	1	0	Fst	follistatin [Source:MGI Symbol;Acc:MGI:95586]
ENSMUSG00000021835	1	0	Bmp4	bone morphogenetic protein 4 [Source:MGI Symbol;Acc:MGI:88180]
ENSMUSG00000021876	1	0	Rnase4	ribonuclease, RNase A family 4 [Source:MGI Symbol;Acc:MGI:1926217]
ENSMUSG00000022044	1	1	Stmn4	stathmin-like 4 [Source:MGI Symbol;Acc:MGI:1931224]
ENSMUSG00000022098	1	0	Bmp1	bone morphogenetic protein 1 [Source:MGI Symbol;Acc:MGI:88176]
ENSMUSG00000022148	1	0	Fyb	FYN binding protein [Source:MGI Symbol;Acc:MGI:1346327]
ENSMUSG00000022149	1	0	C9	complement component 9 [Source:MGI Symbol;Acc:MGI:1098282]
ENSMUSG00000022221	0	1	Ripk3	receptor-interacting serine-threonine kinase 3 [Source:MGI Symbol;Acc:MGI:2154952]
ENSMUSG00000022272	1	0	Myo10	myosin X [Source:MGI Symbol;Acc:MGI:107716]
ENSMUSG00000022367	1	0	Has2	hyaluronan synthase 2 [Source:MGI Symbol;Acc:MGI:107821]
ENSMUSG00000022548	1	0	Apod	apolipoprotein D [Source:MGI Symbol;Acc:MGI:88056]
ENSMUSG00000022580	1	0	Rhpn1	rhophilin, Rho GTPase binding protein 1 [Source:MGI Symbol;Acc:MGI:1098783]
ENSMUSG00000022582	1	1	Ly6g	lymphocyte antigen 6 complex, locus G [Source:MGI Symbol;Acc:MGI:109440]
ENSMUSG00000022602	1	0	Arc	activity regulated cytoskeletal-associated protein [Source:MGI Symbol;Acc:MGI:88067]
ENSMUSG00000022754	1	0	Tmem45a	transmembrane protein 45a [Source:MGI Symbol;Acc:MGI:1913122]
ENSMUSG00000022763	1	0	Aifm3	apoptosis-inducing factor, mitochondrion-associated 3 [Source:MGI Symbol;Acc:MGI:1919418]
ENSMUSG00000022768	1	0	Ccdc116	coiled-coil domain containing 116 [Source:MGI Symbol;Acc:MGI:1924122]
ENSMUSG00000022948	0	1	Setd4	SET domain containing 4 [Source:MGI Symbol;Acc:MGI:2136890]
ENSMUSG00000023031	1	0	Cela1	chymotrypsin-like elastase family, member 1 [Source:MGI Symbol;Acc:MGI:95314]
ENSMUSG00000023067	1	0	Cdkn1a	cyclin-dependent kinase inhibitor 1A (P21) [Source:MGI Symbol;Acc:MGI:104556]
ENSMUSG00000023387	1	1	Kcnk16	potassium channel, subfamily K, member 16 [Source:MGI Symbol;Acc:MGI:1921821]
ENSMUSG00000023905	1	1	Tnfrsf12a	tumor necrosis factor receptor superfamily, member 12a [Source:MGI Symbol;Acc:MGI:1351484]
ENSMUSG00000023952	1	0	Gtpbp2	GTP binding protein 2 [Source:MGI Symbol;Acc:MGI:1860138]
ENSMUSG00000024066	1	1	Xdh	xanthine dehydrogenase [Source:MGI Symbol;Acc:MGI:98973]
ENSMUSG00000024143	1	0	Rhoq	ras homolog family member Q [Source:MGI Symbol;Acc:MGI:1931553]
ENSMUSG00000024232	1	0	Bambi	BMP and activin membrane-bound inhibitor [Source:MGI Symbol;Acc:MGI:1915260]
ENSMUSG00000024366	1	0	Gfra3	glial cell line derived neurotrophic factor family receptor alpha 3 [Source:MGI Symbol;Acc:MGI:1201403]
ENSMUSG00000024521	1	1	Pmaip1	phorbol-12-myristate-13-acetate-induced protein 1 [Source:MGI Symbol;Acc:MGI:1930146]
ENSMUSG00000024647	0	1	Cbln2	cerebellin 2 precursor protein [Source:MGI Symbol;Acc:MGI:88282]
ENSMUSG00000024659	1	1	Anxa1	annexin A1 [Source:MGI Symbol;Acc:MGI:96819]
ENSMUSG00000024691	1	0	Fam111a	family with sequence similarity 111, member A [Source:MGI Symbol;Acc:MGI:1915508]
ENSMUSG00000024736	1	0	Tmem132a	transmembrane protein 132A [Source:MGI Symbol;Acc:MGI:2147810]
ENSMUSG00000024737	1	0	Slc15a3	solute carrier family 15, member 3 [Source:MGI Symbol;Acc:MGI:1929691]
ENSMUSG00000024770	0	1	Lipn	lipase, family member N [Source:MGI Symbol;Acc:MGI:1917416]
ENSMUSG00000024803	1	0	Ankrd1	ankyrin repeat domain 1 (cardiac muscle) [Source:MGI Symbol;Acc:MGI:1097717]
ENSMUSG00000024857	1	1	Cabp2	calcium binding protein 2 [Source:MGI Symbol;Acc:MGI:1352749]
ENSMUSG00000024863	0	1	Mbl2	mannose-binding lectin (protein C) 2 [Source:MGI Symbol;Acc:MGI:96924]
ENSMUSG00000024883	1	1	Rin1	Ras and Rab interactor 1 [Source:MGI Symbol;Acc:MGI:2385695]
ENSMUSG00000024905	1	0	Tesmin	testis expressed metallothionein like [Source:MGI Symbol;Acc:MGI:1340029]
ENSMUSG00000024907	1	0	Gal	galanin and GMAP prepropeptide [Source:MGI Symbol;Acc:MGI:95637]
ENSMUSG00000024912	1	1	Fosl1	fos-like antigen 1 [Source:MGI Symbol;Acc:MGI:107179]
ENSMUSG00000024987	1	1	Cyp26a1	cytochrome P450, family 26, subfamily a, polypeptide 1 [Source:MGI Symbol;Acc:MGI:1096359]
ENSMUSG00000025091	1	0	Pnliprp2	pancreatic lipase-related protein 2 [Source:MGI Symbol;Acc:MGI:1336202]
ENSMUSG00000025129	1	0	Ppp1r27	protein phosphatase 1, regulatory subunit 27 [Source:MGI Symbol;Acc:MGI:1915951]
ENSMUSG00000025239	0	1	Limd1	LIM domains containing 1 [Source:MGI Symbol;Acc:MGI:1352502]
ENSMUSG00000025347	1	1	Mettl7b	methyltransferase like 7B [Source:MGI Symbol;Acc:MGI:1918914]
ENSMUSG00000025348	1	0	Itga7	integrin alpha 7 [Source:MGI Symbol;Acc:MGI:102700]
ENSMUSG00000025351	1	0	Cd63	CD63 antigen [Source:MGI Symbol;Acc:MGI:99529]
ENSMUSG00000025473	1	1	Adam8	a disintegrin and metallopeptidase domain 8 [Source:MGI Symbol;Acc:MGI:107825]
ENSMUSG00000025592	0	1	Dach2	dachshund family transcription factor 2 [Source:MGI Symbol;Acc:MGI:1890446]
ENSMUSG00000025608	1	0	Podxl	podocalyxin-like [Source:MGI Symbol;Acc:MGI:1351317]
ENSMUSG00000025612	1	1	Bach1	BTB and CNC homology 1, basic leucine zipper transcription factor 1 [Source:MGI Symbol;Acc:MGI:894680]
ENSMUSG00000025648	1	0	Pfkfb4	6-phosphofructo-2-kinase/fructose-2,6-biphosphatase 4 [Source:MGI Symbol;Acc:MGI:2687284]
ENSMUSG00000025650	1	0	Col7a1	collagen, type VII, alpha 1 [Source:MGI Symbol;Acc:MGI:88462]
ENSMUSG00000025746	1	0	Il6	interleukin 6 [Source:MGI Symbol;Acc:MGI:96559]
ENSMUSG00000025900	1	0	Rp1	retinitis pigmentosa 1 (human) [Source:MGI Symbol;Acc:MGI:1341105]
ENSMUSG00000026072	1	0	Il1r1	interleukin 1 receptor, type I [Source:MGI Symbol;Acc:MGI:96545]
ENSMUSG00000026228	1	0	Htr2b	5-hydroxytryptamine (serotonin) receptor 2B [Source:MGI Symbol;Acc:MGI:109323]
ENSMUSG00000026247	1	1	Ecel1	endothelin converting enzyme-like 1 [Source:MGI Symbol;Acc:MGI:1343461]
ENSMUSG00000026558	1	0	Uck2	uridine-cytidine kinase 2 [Source:MGI Symbol;Acc:MGI:1931744]
ENSMUSG00000026567	1	0	Adcy10	adenylate cyclase 10 [Source:MGI Symbol;Acc:MGI:2660854]
ENSMUSG00000026586	1	0	Prrx1	paired related homeobox 1 [Source:MGI Symbol;Acc:MGI:97712]
ENSMUSG00000026622	1	0	Nek2	NIMA (never in mitosis gene a)-related expressed kinase 2 [Source:MGI Symbol;Acc:MGI:109359]
ENSMUSG00000026628	1	1	Atf3	activating transcription factor 3 [Source:MGI Symbol;Acc:MGI:109384]
ENSMUSG00000026630	1	0	Batf3	basic leucine zipper transcription factor, ATF-like 3 [Source:MGI Symbol;Acc:MGI:1925491]
ENSMUSG00000026639	1	0	Lamb3	laminin, beta 3 [Source:MGI Symbol;Acc:MGI:99915]
ENSMUSG00000026834	1	0	Acvr1c	activin A receptor, type IC [Source:MGI Symbol;Acc:MGI:2661081]
ENSMUSG00000026880	1	0	Stom	stomatin [Source:MGI Symbol;Acc:MGI:95403]
ENSMUSG00000026971	1	0	Itgb6	integrin beta 6 [Source:MGI Symbol;Acc:MGI:96615]
ENSMUSG00000026994	1	0	Galnt3	polypeptide N-acetylgalactosaminyltransferase 3 [Source:MGI Symbol;Acc:MGI:894695]
ENSMUSG00000027035	1	0	Cers6	ceramide synthase 6 [Source:MGI Symbol;Acc:MGI:2442564]
ENSMUSG00000027219	1	0	Slc28a2	solute carrier family 28 (sodium-coupled nucleoside transporter), member 2 [Source:MGI Symbol;Acc:MGI:1913105]
ENSMUSG00000027221	0	1	Chst1	carbohydrate sulfotransferase 1 [Source:MGI Symbol;Acc:MGI:1924219]
ENSMUSG00000027261	1	1	Hao1	hydroxyacid oxidase 1, liver [Source:MGI Symbol;Acc:MGI:96011]
ENSMUSG00000027313	1	0	Chac1	ChaC, cation transport regulator 1 [Source:MGI Symbol;Acc:MGI:1916315]
ENSMUSG00000027368	1	0	Dusp2	dual specificity phosphatase 2 [Source:MGI Symbol;Acc:MGI:101911]
ENSMUSG00000027377	1	0	Mall	mal, T cell differentiation protein-like [Source:MGI Symbol;Acc:MGI:2385152]
ENSMUSG00000027556	0	1	Car1	carbonic anhydrase 1 [Source:MGI Symbol;Acc:MGI:88268]
ENSMUSG00000027559	0	1	Car3	carbonic anhydrase 3 [Source:MGI Symbol;Acc:MGI:88270]
ENSMUSG00000027569	1	0	Mrgbp	MRG/MORF4L binding protein [Source:MGI Symbol;Acc:MGI:1920497]
ENSMUSG00000027611	1	0	Procr	protein C receptor, endothelial [Source:MGI Symbol;Acc:MGI:104596]
ENSMUSG00000027800	1	0	Tm4sf1	transmembrane 4 superfamily member 1 [Source:MGI Symbol;Acc:MGI:104678]
ENSMUSG00000027832	1	0	Ptx3	pentraxin related gene [Source:MGI Symbol;Acc:MGI:104641]
ENSMUSG00000027907	1	0	S100a11	S100 calcium binding protein A11 [Source:MGI Symbol;Acc:MGI:1338798]
ENSMUSG00000027925	1	0	Sprr2j-ps	small proline-rich protein 2J, pseudogene [Source:MGI Symbol;Acc:MGI:1330345]
ENSMUSG00000027978	1	0	Prss12	protease, serine 12 neurotrypsin (motopsin) [Source:MGI Symbol;Acc:MGI:1100881]
ENSMUSG00000027997	1	0	Casp6	caspase 6 [Source:MGI Symbol;Acc:MGI:1312921]
ENSMUSG00000028108	1	0	Ecm1	extracellular matrix protein 1 [Source:MGI Symbol;Acc:MGI:103060]
ENSMUSG00000028179	1	0	Cth	cystathionase (cystathionine gamma-lyase) [Source:MGI Symbol;Acc:MGI:1339968]
ENSMUSG00000028186	0	1	Uox	urate oxidase [Source:MGI Symbol;Acc:MGI:98907]
ENSMUSG00000028226	1	1	Mmp16	matrix metallopeptidase 16 [Source:MGI Symbol;Acc:MGI:1276107]
ENSMUSG00000028255	1	0	Clca1	chloride channel accessory 1 [Source:MGI Symbol;Acc:MGI:1346342]
ENSMUSG00000028360	1	0	Slc44a5	solute carrier family 44, member 5 [Source:MGI Symbol;Acc:MGI:3035141]
ENSMUSG00000028370	0	1	Pappa	pregnancy-associated plasma protein A [Source:MGI Symbol;Acc:MGI:97479]
ENSMUSG00000028600	1	0	Podn	podocan [Source:MGI Symbol;Acc:MGI:2674939]
ENSMUSG00000028644	1	0	Ermap	erythroblast membrane-associated protein [Source:MGI Symbol;Acc:MGI:1349816]
ENSMUSG00000028664	1	0	Ephb2	Eph receptor B2 [Source:MGI Symbol;Acc:MGI:99611]
ENSMUSG00000028989	1	0	Angptl7	angiopoietin-like 7 [Source:MGI Symbol;Acc:MGI:3605801]
ENSMUSG00000029126	1	0	Nsg1	neuron specific gene family member 1 [Source:MGI Symbol;Acc:MGI:109149]
ENSMUSG00000029135	1	0	Fosl2	fos-like antigen 2 [Source:MGI Symbol;Acc:MGI:102858]
ENSMUSG00000029352	1	0	Crybb3	crystallin, beta B3 [Source:MGI Symbol;Acc:MGI:102717]
ENSMUSG00000029491	1	1	Pde6b	phosphodiesterase 6B, cGMP, rod receptor, beta polypeptide [Source:MGI Symbol;Acc:MGI:97525]
ENSMUSG00000029522	1	0	Pla2g1b	phospholipase A2, group IB, pancreas [Source:MGI Symbol;Acc:MGI:101842]
ENSMUSG00000029552	1	0	Tes	testin LIM domain protein [Source:MGI Symbol;Acc:MGI:105081]
ENSMUSG00000029581	1	1	Fscn1	fascin actin-bundling protein 1 [Source:MGI Symbol;Acc:MGI:1352745]
ENSMUSG00000029651	1	0	Mtus2	microtubule associated tumor suppressor candidate 2 [Source:MGI Symbol;Acc:MGI:1915388]
ENSMUSG00000029762	1	0	Akr1b8	aldo-keto reductase family 1, member B8 [Source:MGI Symbol;Acc:MGI:107673]
ENSMUSG00000029819	0	1	Npy	neuropeptide Y [Source:MGI Symbol;Acc:MGI:97374]
ENSMUSG00000029843	1	0	Slc13a4	solute carrier family 13 (sodium/sulfate symporters), member 4 [Source:MGI Symbol;Acc:MGI:2442367]
ENSMUSG00000029999	1	0	Tgfa	transforming growth factor alpha [Source:MGI Symbol;Acc:MGI:98724]
ENSMUSG00000030077	0	1	Chl1	cell adhesion molecule L1-like [Source:MGI Symbol;Acc:MGI:1098266]
ENSMUSG00000030102	0	1	Itpr1	inositol 1,4,5-trisphosphate receptor 1 [Source:MGI Symbol;Acc:MGI:96623]
ENSMUSG00000030268	1	0	Bcat1	branched chain aminotransferase 1, cytosolic [Source:MGI Symbol;Acc:MGI:104861]
ENSMUSG00000030272	1	0	Camk1	calcium/calmodulin-dependent protein kinase I [Source:MGI Symbol;Acc:MGI:1098535]
ENSMUSG00000030519	1	0	Apba2	amyloid beta (A4) precursor protein-binding, family A, member 2 [Source:MGI Symbol;Acc:MGI:1261791]
ENSMUSG00000030523	1	1	Trpm1	transient receptor potential cation channel, subfamily M, member 1 [Source:MGI Symbol;Acc:MGI:1330305]
ENSMUSG00000030605	1	0	Mfge8	milk fat globule EGF and factor V/VIII domain containing [Source:MGI Symbol;Acc:MGI:102768]
ENSMUSG00000030677	1	1	Kif22	kinesin family member 22 [Source:MGI Symbol;Acc:MGI:109233]
ENSMUSG00000030897	0	1	Cnga4	cyclic nucleotide gated channel alpha 4 [Source:MGI Symbol;Acc:MGI:2664099]
ENSMUSG00000030898	1	1	Cckbr	cholecystokinin B receptor [Source:MGI Symbol;Acc:MGI:99479]
ENSMUSG00000031073	1	0	Fgf15	fibroblast growth factor 15 [Source:MGI Symbol;Acc:MGI:1096383]
ENSMUSG00000031074	1	1	Fgf3	fibroblast growth factor 3 [Source:MGI Symbol;Acc:MGI:95517]
ENSMUSG00000031310	1	0	Zmym3	zinc finger, MYM-type 3 [Source:MGI Symbol;Acc:MGI:1927231]
ENSMUSG00000031383	1	0	Dusp9	dual specificity phosphatase 9 [Source:MGI Symbol;Acc:MGI:2387107]
ENSMUSG00000031489	1	0	Adrb3	adrenergic receptor, beta 3 [Source:MGI Symbol;Acc:MGI:87939]
ENSMUSG00000031490	1	0	Eif4ebp1	eukaryotic translation initiation factor 4E binding protein 1 [Source:MGI Symbol;Acc:MGI:103267]
ENSMUSG00000031574	1	1	Star	steroidogenic acute regulatory protein [Source:MGI Symbol;Acc:MGI:102760]
ENSMUSG00000031628	1	1	Casp3	caspase 3 [Source:MGI Symbol;Acc:MGI:107739]
ENSMUSG00000031849	1	0	Comp	cartilage oligomeric matrix protein [Source:MGI Symbol;Acc:MGI:88469]
ENSMUSG00000031875	1	0	Cmtm3	CKLF-like MARVEL transmembrane domain containing 3 [Source:MGI Symbol;Acc:MGI:2447162]
ENSMUSG00000032119	1	0	Hinfp	histone H4 transcription factor [Source:MGI Symbol;Acc:MGI:2429620]
ENSMUSG00000032204	0	1	Aqp9	aquaporin 9 [Source:MGI Symbol;Acc:MGI:1891066]
ENSMUSG00000032218	1	0	Ccnb2	cyclin B2 [Source:MGI Symbol;Acc:MGI:88311]
ENSMUSG00000032495	1	0	Lrrc2	leucine rich repeat containing 2 [Source:MGI Symbol;Acc:MGI:1921499]
ENSMUSG00000032531	1	0	Amotl2	angiomotin-like 2 [Source:MGI Symbol;Acc:MGI:1929286]
ENSMUSG00000032554	1	0	Trf	transferrin [Source:MGI Symbol;Acc:MGI:98821]
ENSMUSG00000032578	1	0	Cish	cytokine inducible SH2-containing protein [Source:MGI Symbol;Acc:MGI:103159]
ENSMUSG00000032666	1	0	1700025G04Rik	RIKEN cDNA 1700025G04 gene [Source:MGI Symbol;Acc:MGI:1916649]
ENSMUSG00000032715	1	0	Trib3	tribbles pseudokinase 3 [Source:MGI Symbol;Acc:MGI:1345675]
ENSMUSG00000032783	1	0	Troap	trophinin associated protein [Source:MGI Symbol;Acc:MGI:1925983]
ENSMUSG00000032802	1	0	Srxn1	sulfiredoxin 1 homolog (S. cerevisiae) [Source:MGI Symbol;Acc:MGI:104971]
ENSMUSG00000032911	1	0	Cspg4	chondroitin sulfate proteoglycan 4 [Source:MGI Symbol;Acc:MGI:2153093]
ENSMUSG00000033060	1	1	Lmo7	LIM domain only 7 [Source:MGI Symbol;Acc:MGI:1353586]
ENSMUSG00000033080	0	1	Vsx1	visual system homeobox 1 [Source:MGI Symbol;Acc:MGI:1890816]
ENSMUSG00000033182	1	0	Kbtbd12	kelch repeat and BTB (POZ) domain containing 12 [Source:MGI Symbol;Acc:MGI:1918481]
ENSMUSG00000033316	1	0	Galnt9	polypeptide N-acetylgalactosaminyltransferase 9 [Source:MGI Symbol;Acc:MGI:2677965]
ENSMUSG00000033350	1	1	Chst2	carbohydrate sulfotransferase 2 [Source:MGI Symbol;Acc:MGI:1891160]
ENSMUSG00000033446	1	0	Lpar6	lysophosphatidic acid receptor 6 [Source:MGI Symbol;Acc:MGI:1914418]
ENSMUSG00000033581	0	1	Igf2bp2	insulin-like growth factor 2 mRNA binding protein 2 [Source:MGI Symbol;Acc:MGI:1890358]
ENSMUSG00000034107	1	0	Ano7	anoctamin 7 [Source:MGI Symbol;Acc:MGI:3052714]
ENSMUSG00000034205	1	0	Loxl2	lysyl oxidase-like 2 [Source:MGI Symbol;Acc:MGI:2137913]
ENSMUSG00000034295	0	1	Fhod3	formin homology 2 domain containing 3 [Source:MGI Symbol;Acc:MGI:1925847]
ENSMUSG00000034391	1	0	Fbxo15	F-box protein 15 [Source:MGI Symbol;Acc:MGI:1354755]
ENSMUSG00000034435	1	0	Tmem30b	transmembrane protein 30B [Source:MGI Symbol;Acc:MGI:2442082]
ENSMUSG00000034706	1	0	Dnai2	dynein axonemal intermediate chain 2 [Source:MGI Symbol;Acc:MGI:2685574]
ENSMUSG00000034783	1	0	Cd207	CD207 antigen [Source:MGI Symbol;Acc:MGI:2180021]
ENSMUSG00000035049	1	0	Rrp12	ribosomal RNA processing 12 homolog [Source:MGI Symbol;Acc:MGI:2147437]
ENSMUSG00000035184	1	0	Fam124a	family with sequence similarity 124, member A [Source:MGI Symbol;Acc:MGI:3645930]
ENSMUSG00000035356	1	0	Nfkbiz	nuclear factor of kappa light polypeptide gene enhancer in B cells inhibitor, zeta [Source:MGI Symbol;Acc:MGI:1931595]
ENSMUSG00000035413	1	0	Tmem98	transmembrane protein 98 [Source:MGI Symbol;Acc:MGI:1923457]
ENSMUSG00000035493	1	1	Tgfbi	transforming growth factor, beta induced [Source:MGI Symbol;Acc:MGI:99959]
ENSMUSG00000035498	1	0	Cdcp1	CUB domain containing protein 1 [Source:MGI Symbol;Acc:MGI:2442010]
ENSMUSG00000035671	1	0	Zswim4	zinc finger SWIM-type containing 4 [Source:MGI Symbol;Acc:MGI:2443726]
ENSMUSG00000035683	1	0	Melk	maternal embryonic leucine zipper kinase [Source:MGI Symbol;Acc:MGI:106924]
ENSMUSG00000035930	1	0	Chst4	carbohydrate sulfotransferase 4 [Source:MGI Symbol;Acc:MGI:1349479]
ENSMUSG00000036390	1	0	Gadd45a	growth arrest and DNA-damage-inducible 45 alpha [Source:MGI Symbol;Acc:MGI:107799]
ENSMUSG00000036446	1	0	Lum	lumican [Source:MGI Symbol;Acc:MGI:109347]
ENSMUSG00000036480	0	1	Prss56	protease, serine 56 [Source:MGI Symbol;Acc:MGI:1916703]
ENSMUSG00000036492	1	0	Rnf39	ring finger protein 39 [Source:MGI Symbol;Acc:MGI:2156378]
ENSMUSG00000036867	1	0	Smad6	SMAD family member 6 [Source:MGI Symbol;Acc:MGI:1336883]
ENSMUSG00000036912	1	0	Piwil4	piwi-like RNA-mediated gene silencing 4 [Source:MGI Symbol;Acc:MGI:3041167]
ENSMUSG00000037016	1	0	Frem2	Fras1 related extracellular matrix protein 2 [Source:MGI Symbol;Acc:MGI:2444465]
ENSMUSG00000037035	1	0	Inhbb	inhibin beta-B [Source:MGI Symbol;Acc:MGI:96571]
ENSMUSG00000037060	1	0	Cavin3	caveolae associated 3 [Source:MGI Symbol;Acc:MGI:1923422]
ENSMUSG00000037185	1	1	Krt80	keratin 80 [Source:MGI Symbol;Acc:MGI:1921377]
ENSMUSG00000037242	1	1	Clic4	chloride intracellular channel 4 (mitochondrial) [Source:MGI Symbol;Acc:MGI:1352754]
ENSMUSG00000037246	1	0	H2-M10.5	histocompatibility 2, M region locus 10.5 [Source:MGI Symbol;Acc:MGI:1276526]
ENSMUSG00000037280	0	1	Galnt6	polypeptide N-acetylgalactosaminyltransferase 6 [Source:MGI Symbol;Acc:MGI:1891640]
ENSMUSG00000037411	1	0	Serpine1	serine (or cysteine) peptidase inhibitor, clade E, member 1 [Source:MGI Symbol;Acc:MGI:97608]
ENSMUSG00000037428	1	0	Vgf	VGF nerve growth factor inducible [Source:MGI Symbol;Acc:MGI:1343180]
ENSMUSG00000037568	1	1	Vash2	vasohibin 2 [Source:MGI Symbol;Acc:MGI:2444826]
ENSMUSG00000037577	0	1	Ephx3	epoxide hydrolase 3 [Source:MGI Symbol;Acc:MGI:1919182]
ENSMUSG00000037578	0	1	Pkd2l1	polycystic kidney disease 2-like 1 [Source:MGI Symbol;Acc:MGI:1352448]
ENSMUSG00000037689	1	0	Tmem247	transmembrane protein 247 [Source:MGI Symbol;Acc:MGI:1925719]
ENSMUSG00000038059	1	1	Smim3	small integral membrane protein 3 [Source:MGI Symbol;Acc:MGI:1917088]
ENSMUSG00000038151	1	0	Prdm1	PR domain containing 1, with ZNF domain [Source:MGI Symbol;Acc:MGI:99655]
ENSMUSG00000038173	1	0	Enpp6	ectonucleotide pyrophosphatase/phosphodiesterase 6 [Source:MGI Symbol;Acc:MGI:2445171]
ENSMUSG00000038292	1	0	Kash5	KASH domain containing 5 [Source:MGI Symbol;Acc:MGI:2687329]
ENSMUSG00000038331	1	0	Satb2	special AT-rich sequence binding protein 2 [Source:MGI Symbol;Acc:MGI:2679336]
ENSMUSG00000038676	1	1	Ucn	urocortin [Source:MGI Symbol;Acc:MGI:1276123]
ENSMUSG00000038760	1	0	Trhr	thyrotropin releasing hormone receptor [Source:MGI Symbol;Acc:MGI:98824]
ENSMUSG00000038894	1	0	Irs2	insulin receptor substrate 2 [Source:MGI Symbol;Acc:MGI:109334]
ENSMUSG00000038930	1	0	Rccd1	RCC1 domain containing 1 [Source:MGI Symbol;Acc:MGI:2444156]
ENSMUSG00000038943	1	0	Prc1	protein regulator of cytokinesis 1 [Source:MGI Symbol;Acc:MGI:1858961]
ENSMUSG00000039089	1	0	L3mbtl3	L3MBTL3 histone methyl-lysine binding protein [Source:MGI Symbol;Acc:MGI:2143628]
ENSMUSG00000039328	1	0	Rnf122	ring finger protein 122 [Source:MGI Symbol;Acc:MGI:1916117]
ENSMUSG00000039364	1	0	Sectm1b	secreted and transmembrane 1B [Source:MGI Symbol;Acc:MGI:1929083]
ENSMUSG00000039376	1	0	Synpo2l	synaptopodin 2-like [Source:MGI Symbol;Acc:MGI:1916010]
ENSMUSG00000039512	1	0	Uhrf1bp1	UHRF1 (ICBP90) binding protein 1 [Source:MGI Symbol;Acc:MGI:3041238]
ENSMUSG00000039539	1	0	Sgcz	sarcoglycan zeta [Source:MGI Symbol;Acc:MGI:2388820]
ENSMUSG00000039899	1	1	Fgl2	fibrinogen-like protein 2 [Source:MGI Symbol;Acc:MGI:103266]
ENSMUSG00000039910	1	0	Cited2	Cbp/p300-interacting transactivator, with Glu/Asp-rich carboxy-terminal domain, 2 [Source:MGI Symbol;Acc:MGI:1306784]
ENSMUSG00000039985	1	0	Sinhcaf	SIN3-HDAC complex associated factor [Source:MGI Symbol;Acc:MGI:1929091]
ENSMUSG00000040010	1	0	Slc7a5	solute carrier family 7 (cationic amino acid transporter, y+ system), member 5 [Source:MGI Symbol;Acc:MGI:1298205]
ENSMUSG00000040055	1	0	Gjb6	gap junction protein, beta 6 [Source:MGI Symbol;Acc:MGI:107588]
ENSMUSG00000040413	1	0	Timd2	T cell immunoglobulin and mucin domain containing 2 [Source:MGI Symbol;Acc:MGI:2159681]
ENSMUSG00000040569	1	0	Slc26a7	solute carrier family 26, member 7 [Source:MGI Symbol;Acc:MGI:2384791]
ENSMUSG00000040612	1	1	Ildr2	immunoglobulin-like domain containing receptor 2 [Source:MGI Symbol;Acc:MGI:1196370]
ENSMUSG00000040663	1	0	Clcf1	cardiotrophin-like cytokine factor 1 [Source:MGI Symbol;Acc:MGI:1930088]
ENSMUSG00000040950	1	0	Mgl2	macrophage galactose N-acetyl-galactosamine specific lectin 2 [Source:MGI Symbol;Acc:MGI:2385729]
ENSMUSG00000041193	1	0	Pla2g5	phospholipase A2, group V [Source:MGI Symbol;Acc:MGI:101899]
ENSMUSG00000041202	1	1	Pla2g2d	phospholipase A2, group IID [Source:MGI Symbol;Acc:MGI:1341796]
ENSMUSG00000041431	1	0	Ccnb1	cyclin B1 [Source:MGI Symbol;Acc:MGI:88302]
ENSMUSG00000041653	1	0	Pnpla3	patatin-like phospholipase domain containing 3 [Source:MGI Symbol;Acc:MGI:2151796]
ENSMUSG00000041688	1	0	Amot	angiomotin [Source:MGI Symbol;Acc:MGI:108440]
ENSMUSG00000041801	1	0	Phlda3	pleckstrin homology like domain, family A, member 3 [Source:MGI Symbol;Acc:MGI:1351485]
ENSMUSG00000042045	1	0	Sln	sarcolipin [Source:MGI Symbol;Acc:MGI:1913652]
ENSMUSG00000042124	1	0	Lce1f	late cornified envelope 1F [Source:MGI Symbol;Acc:MGI:1915078]
ENSMUSG00000042256	1	0	Ptchd4	patched domain containing 4 [Source:MGI Symbol;Acc:MGI:1920485]
ENSMUSG00000042333	1	0	Tnfrsf14	tumor necrosis factor receptor superfamily, member 14 (herpesvirus entry mediator) [Source:MGI Symbol;Acc:MGI:2675303]
ENSMUSG00000042816	1	1	Gpr151	G protein-coupled receptor 151 [Source:MGI Symbol;Acc:MGI:2441887]
ENSMUSG00000042826	1	0	Fgf11	fibroblast growth factor 11 [Source:MGI Symbol;Acc:MGI:109167]
ENSMUSG00000042846	1	0	Lrrtm3	leucine rich repeat transmembrane neuronal 3 [Source:MGI Symbol;Acc:MGI:2389177]
ENSMUSG00000043020	1	1	Dnai3	dynein axonemal intermediate chain 3 [Source:MGI Symbol;Acc:MGI:3045269]
ENSMUSG00000043110	1	0	Lrrn4	leucine rich repeat neuronal 4 [Source:MGI Symbol;Acc:MGI:2445154]
ENSMUSG00000043557	0	1	Mdga1	MAM domain containing glycosylphosphatidylinositol anchor 1 [Source:MGI Symbol;Acc:MGI:1922012]
ENSMUSG00000044364	1	0	Tmem74b	transmembrane protein 74B [Source:MGI Symbol;Acc:MGI:1918629]
ENSMUSG00000044367	1	0	Slc16a13	solute carrier family 16 (monocarboxylic acid transporters), member 13 [Source:MGI Symbol;Acc:MGI:1916559]
ENSMUSG00000044393	0	1	Dsg2	desmoglein 2 [Source:MGI Symbol;Acc:MGI:1196466]
ENSMUSG00000044453	1	0	Ffar1	free fatty acid receptor 1 [Source:MGI Symbol;Acc:MGI:2684079]
ENSMUSG00000044626	1	0	Liph	lipase, member H [Source:MGI Symbol;Acc:MGI:2388029]
ENSMUSG00000044667	1	0	Plppr4	phospholipid phosphatase related 4 [Source:MGI Symbol;Acc:MGI:106530]
ENSMUSG00000044734	1	0	Serpinb1a	serine (or cysteine) peptidase inhibitor, clade B, member 1a [Source:MGI Symbol;Acc:MGI:1913472]
ENSMUSG00000044835	1	0	Ankrd45	ankyrin repeat domain 45 [Source:MGI Symbol;Acc:MGI:1921094]
ENSMUSG00000045102	1	0	Poln	DNA polymerase N [Source:MGI Symbol;Acc:MGI:2675617]
ENSMUSG00000045394	1	0	Epcam	epithelial cell adhesion molecule [Source:MGI Symbol;Acc:MGI:106653]
ENSMUSG00000045725	1	0	Prr15	proline rich 15 [Source:MGI Symbol;Acc:MGI:1925254]
ENSMUSG00000045967	1	0	Gpr158	G protein-coupled receptor 158 [Source:MGI Symbol;Acc:MGI:2441697]
ENSMUSG00000046223	1	0	Plaur	plasminogen activator, urokinase receptor [Source:MGI Symbol;Acc:MGI:97612]
ENSMUSG00000046607	0	1	Hrk	harakiri, BCL2 interacting protein (contains only BH3 domain) [Source:MGI Symbol;Acc:MGI:1201608]
ENSMUSG00000046854	1	1	Pip5kl1	phosphatidylinositol-4-phosphate 5-kinase-like 1 [Source:MGI Symbol;Acc:MGI:2448520]
ENSMUSG00000046908	1	0	Ltb4r1	leukotriene B4 receptor 1 [Source:MGI Symbol;Acc:MGI:1309472]
ENSMUSG00000047061	1	0	Gm9817	predicted gene 9817 [Source:MGI Symbol;Acc:MGI:3809102]
ENSMUSG00000047150	1	0	1700001C19Rik	RIKEN cDNA 1700001C19 gene [Source:MGI Symbol;Acc:MGI:1922712]
ENSMUSG00000047261	1	0	Gap43	growth associated protein 43 [Source:MGI Symbol;Acc:MGI:95639]
ENSMUSG00000047281	1	0	Sfn	stratifin [Source:MGI Symbol;Acc:MGI:1891831]
ENSMUSG00000047407	1	0	Tgif1	TGFB-induced factor homeobox 1 [Source:MGI Symbol;Acc:MGI:1194497]
ENSMUSG00000047496	0	1	Rnf152	ring finger protein 152 [Source:MGI Symbol;Acc:MGI:2443787]
ENSMUSG00000048148	1	0	Nwd1	NACHT and WD repeat domain containing 1 [Source:MGI Symbol;Acc:MGI:2442268]
ENSMUSG00000048217	1	0	Nags	N-acetylglutamate synthase [Source:MGI Symbol;Acc:MGI:2387600]
ENSMUSG00000048355	1	0	Arxes1	adipocyte-related X-chromosome expressed sequence 1 [Source:MGI Symbol;Acc:MGI:1923469]
ENSMUSG00000048482	1	0	Bdnf	brain derived neurotrophic factor [Source:MGI Symbol;Acc:MGI:88145]
ENSMUSG00000048747	1	0	E130114P18Rik	RIKEN cDNA E130114P18 gene [Source:MGI Symbol;Acc:MGI:2442873]
ENSMUSG00000048764	1	0	Tmprss11f	transmembrane protease, serine 11f [Source:MGI Symbol;Acc:MGI:2442348]
ENSMUSG00000048904	1	0	Neurog1	neurogenin 1 [Source:MGI Symbol;Acc:MGI:107754]
ENSMUSG00000049315	1	0	Olfr348	olfactory receptor 348 [Source:MGI Symbol;Acc:MGI:3030182]
ENSMUSG00000049521	0	1	Cdc42ep1	CDC42 effector protein (Rho GTPase binding) 1 [Source:MGI Symbol;Acc:MGI:1929763]
ENSMUSG00000049583	1	0	Grm5	glutamate receptor, metabotropic 5 [Source:MGI Symbol;Acc:MGI:1351342]
ENSMUSG00000049796	1	1	Crh	corticotropin releasing hormone [Source:MGI Symbol;Acc:MGI:88496]
ENSMUSG00000050022	1	0	Amz1	archaelysin family metallopeptidase 1 [Source:MGI Symbol;Acc:MGI:2442258]
ENSMUSG00000050050	1	0	Ccdc158	coiled-coil domain containing 158 [Source:MGI Symbol;Acc:MGI:2444555]
ENSMUSG00000050069	1	0	Grem2	gremlin 2, DAN family BMP antagonist [Source:MGI Symbol;Acc:MGI:1344367]
ENSMUSG00000050108	1	0	Bpifc	BPI fold containing family C [Source:MGI Symbol;Acc:MGI:3026884]
ENSMUSG00000050164	1	1	Mchr1	melanin-concentrating hormone receptor 1 [Source:MGI Symbol;Acc:MGI:2180756]
ENSMUSG00000050321	1	1	Neto1	neuropilin (NRP) and tolloid (TLL)-like 1 [Source:MGI Symbol;Acc:MGI:2180216]
ENSMUSG00000050335	1	0	Lgals3	lectin, galactose binding, soluble 3 [Source:MGI Symbol;Acc:MGI:96778]
ENSMUSG00000050359	1	1	Sprr1a	small proline-rich protein 1A [Source:MGI Symbol;Acc:MGI:106660]
ENSMUSG00000050410	1	0	Tcf19	transcription factor 19 [Source:MGI Symbol;Acc:MGI:103180]
ENSMUSG00000050721	1	0	Plekho2	pleckstrin homology domain containing, family O member 2 [Source:MGI Symbol;Acc:MGI:2143132]
ENSMUSG00000050747	1	0	Trim15	tripartite motif-containing 15 [Source:MGI Symbol;Acc:MGI:1916347]
ENSMUSG00000050830	1	0	Vwc2	von Willebrand factor C domain containing 2 [Source:MGI Symbol;Acc:MGI:2442987]
ENSMUSG00000050917	0	1	Fgf4	fibroblast growth factor 4 [Source:MGI Symbol;Acc:MGI:95518]
ENSMUSG00000051276	1	0	Actrt2	actin-related protein T2 [Source:MGI Symbol;Acc:MGI:1920603]
ENSMUSG00000051343	1	0	Rab11fip5	RAB11 family interacting protein 5 (class I) [Source:MGI Symbol;Acc:MGI:1098586]
ENSMUSG00000051379	1	1	Flrt3	fibronectin leucine rich transmembrane protein 3 [Source:MGI Symbol;Acc:MGI:1918686]
ENSMUSG00000051758	1	1	4930544M13Rik	RIKEN cDNA 4930544M13 gene [Source:MGI Symbol;Acc:MGI:1922411]
ENSMUSG00000051977	1	0	Prdm9	PR domain containing 9 [Source:MGI Symbol;Acc:MGI:2384854]
ENSMUSG00000051985	1	1	Igfn1	immunoglobulin-like and fibronectin type III domain containing 1 [Source:MGI Symbol;Acc:MGI:3045352]
ENSMUSG00000052160	1	0	Pld4	phospholipase D family, member 4 [Source:MGI Symbol;Acc:MGI:2144765]
ENSMUSG00000052316	0	1	Lrrc15	leucine rich repeat containing 15 [Source:MGI Symbol;Acc:MGI:1921738]
ENSMUSG00000052336	1	1	Cx3cr1	chemokine (C-X3-C motif) receptor 1 [Source:MGI Symbol;Acc:MGI:1333815]
ENSMUSG00000052403	1	0	Fcnaos	ficolin A, opposite strand [Source:MGI Symbol;Acc:MGI:3701343]
ENSMUSG00000052415	1	0	Tchh	trichohyalin [Source:MGI Symbol;Acc:MGI:2177944]
ENSMUSG00000052565	1	0	H1f3	H1.3 linker histone, cluster member [Source:MGI Symbol;Acc:MGI:107502]
ENSMUSG00000052942	1	1	Glis3	GLIS family zinc finger 3 [Source:MGI Symbol;Acc:MGI:2444289]
ENSMUSG00000053049	1	0	Gm15413	predicted gene 15413 [Source:MGI Symbol;Acc:MGI:3642665]
ENSMUSG00000053093	1	0	Myh7	myosin, heavy polypeptide 7, cardiac muscle, beta [Source:MGI Symbol;Acc:MGI:2155600]
ENSMUSG00000053113	1	0	Socs3	suppressor of cytokine signaling 3 [Source:MGI Symbol;Acc:MGI:1201791]
ENSMUSG00000053166	1	0	Cdh22	cadherin 22 [Source:MGI Symbol;Acc:MGI:1341843]
ENSMUSG00000053963	1	0	Stum	mechanosensory transduction mediator [Source:MGI Symbol;Acc:MGI:2138735]
ENSMUSG00000054509	0	1	Parp4	poly (ADP-ribose) polymerase family, member 4 [Source:MGI Symbol;Acc:MGI:2685589]
ENSMUSG00000054855	0	1	Rnd1	Rho family GTPase 1 [Source:MGI Symbol;Acc:MGI:2444878]
ENSMUSG00000054934	1	0	Kcnmb4	potassium large conductance calcium-activated channel, subfamily M, beta member 4 [Source:MGI Symbol;Acc:MGI:1913272]
ENSMUSG00000055723	1	0	Rras2	related RAS viral (r-ras) oncogene 2 [Source:MGI Symbol;Acc:MGI:1914172]
ENSMUSG00000055976	1	0	Cldn23	claudin 23 [Source:MGI Symbol;Acc:MGI:1919158]
ENSMUSG00000055994	1	0	Nod2	nucleotide-binding oligomerization domain containing 2 [Source:MGI Symbol;Acc:MGI:2429397]
ENSMUSG00000056054	0	1	S100a8	S100 calcium binding protein A8 (calgranulin A) [Source:MGI Symbol;Acc:MGI:88244]
ENSMUSG00000056515	0	1	Rab31	RAB31, member RAS oncogene family [Source:MGI Symbol;Acc:MGI:1914603]
ENSMUSG00000056708	1	0	Ier5	immediate early response 5 [Source:MGI Symbol;Acc:MGI:1337072]
ENSMUSG00000056749	1	0	Nfil3	nuclear factor, interleukin 3, regulated [Source:MGI Symbol;Acc:MGI:109495]
ENSMUSG00000057534	1	0	Elobl	elongin B-like [Source:MGI Symbol;Acc:MGI:1860403]
ENSMUSG00000058057	1	0	Mettl7a3	methyltransferase like 7A3 [Source:MGI Symbol;Acc:MGI:3710670]
ENSMUSG00000058124	0	1	H2-M10.3	histocompatibility 2, M region locus 10.3 [Source:MGI Symbol;Acc:MGI:1276524]
ENSMUSG00000058153	1	1	Sez6l	seizure related 6 homolog like [Source:MGI Symbol;Acc:MGI:1935121]
ENSMUSG00000058952	1	0	Cfi	complement component factor i [Source:MGI Symbol;Acc:MGI:105937]
ENSMUSG00000059645	1	1	Gm7361	predicted gene 7361 [Source:MGI Symbol;Acc:MGI:3805965]
ENSMUSG00000059816	1	0	Shisal2a	shisa like 2A [Source:MGI Symbol;Acc:MGI:3651644]
ENSMUSG00000060445	0	1	Sycp2	synaptonemal complex protein 2 [Source:MGI Symbol;Acc:MGI:1933281]
ENSMUSG00000060508	1	0	Nlrp9b	NLR family, pyrin domain containing 9B [Source:MGI Symbol;Acc:MGI:2675377]
ENSMUSG00000061561	1	0	Olfr373	olfactory receptor 373 [Source:MGI Symbol;Acc:MGI:3030207]
ENSMUSG00000061878	1	0	Sphk1	sphingosine kinase 1 [Source:MGI Symbol;Acc:MGI:1316649]
ENSMUSG00000061950	1	0	Ppp4r1	protein phosphatase 4, regulatory subunit 1 [Source:MGI Symbol;Acc:MGI:1917601]
ENSMUSG00000062077	0	1	Trim54	tripartite motif-containing 54 [Source:MGI Symbol;Acc:MGI:1889623]
ENSMUSG00000062410	1	0	Hsd3b3	hydroxy-delta-5-steroid dehydrogenase, 3 beta- and steroid delta-isomerase 3 [Source:MGI Symbol;Acc:MGI:96235]
ENSMUSG00000063535	1	0	Zfp773	zinc finger protein 773 [Source:MGI Symbol;Acc:MGI:1923623]
ENSMUSG00000063628	1	0	Gm7665	predicted pseudogene 7665 [Source:MGI Symbol;Acc:MGI:3645651]
ENSMUSG00000063632	1	1	Sox11	SRY (sex determining region Y)-box 11 [Source:MGI Symbol;Acc:MGI:98359]
ENSMUSG00000063851	1	0	Rnf183	ring finger protein 183 [Source:MGI Symbol;Acc:MGI:1923322]
ENSMUSG00000063919	1	0	Srrm4	serine/arginine repetitive matrix 4 [Source:MGI Symbol;Acc:MGI:1916205]
ENSMUSG00000064115	1	0	Cadm2	cell adhesion molecule 2 [Source:MGI Symbol;Acc:MGI:2442722]
ENSMUSG00000064612	1	1	Gm26457	predicted gene, 26457 [Source:MGI Symbol;Acc:MGI:5456234]
ENSMUSG00000065701	1	0	Rny1	RNA, Y1 small cytoplasmic, Ro-associated [Source:MGI Symbol;Acc:MGI:97995]
ENSMUSG00000067848	1	0	4933402N22Rik	RIKEN cDNA 4933402N22 gene [Source:MGI Symbol;Acc:MGI:3703021]
ENSMUSG00000068227	1	0	Il2rb	interleukin 2 receptor, beta chain [Source:MGI Symbol;Acc:MGI:96550]
ENSMUSG00000068323	0	1	Slc4a5	solute carrier family 4, sodium bicarbonate cotransporter, member 5 [Source:MGI Symbol;Acc:MGI:2443220]
ENSMUSG00000068349	1	0	Gml	glycosylphosphatidylinositol anchored molecule like [Source:MGI Symbol;Acc:MGI:3644767]
ENSMUSG00000068452	0	1	Duox2	dual oxidase 2 [Source:MGI Symbol;Acc:MGI:3036280]
ENSMUSG00000068600	1	0	Gml2	glycosylphosphatidylinositol anchored molecule like 2 [Source:MGI Symbol;Acc:MGI:1341831]
ENSMUSG00000068735	1	1	Trp53i11	transformation related protein 53 inducible protein 11 [Source:MGI Symbol;Acc:MGI:2670995]
ENSMUSG00000069305	1	0	H4c18	H4 clustered histone 18 [Source:MGI Symbol;Acc:MGI:4843992]
ENSMUSG00000069355	1	0	Gm5152	predicted gene 5152 [Source:MGI Symbol;Acc:MGI:3643407]
ENSMUSG00000069421	1	0	Olfr810	olfactory receptor 810 [Source:MGI Symbol;Acc:MGI:3030644]
ENSMUSG00000069793	1	1	Slfn9	schlafen 9 [Source:MGI Symbol;Acc:MGI:2445121]
ENSMUSG00000069805	1	1	Fbp1	fructose bisphosphatase 1 [Source:MGI Symbol;Acc:MGI:95492]
ENSMUSG00000069873	0	1	4930438A08Rik	RIKEN cDNA 4930438A08 gene [Source:MGI Symbol;Acc:MGI:1921238]
ENSMUSG00000070526	1	0	Peg12	paternally expressed 12 [Source:MGI Symbol;Acc:MGI:1351637]
ENSMUSG00000070720	1	0	Tmem200b	transmembrane protein 200B [Source:MGI Symbol;Acc:MGI:3646343]
ENSMUSG00000070817	1	0	Vmn1r85	vomeronasal 1 receptor 85 [Source:MGI Symbol;Acc:MGI:2182262]
ENSMUSG00000072082	0	1	Ccnf	cyclin F [Source:MGI Symbol;Acc:MGI:102551]
ENSMUSG00000072294	0	1	Klf12	Kruppel-like factor 12 [Source:MGI Symbol;Acc:MGI:1333796]
ENSMUSG00000072487	1	0	Mroh5	maestro heat-like repeat family member 5 [Source:MGI Symbol;Acc:MGI:2685474]
ENSMUSG00000072572	1	1	Slc39a2	solute carrier family 39 (zinc transporter), member 2 [Source:MGI Symbol;Acc:MGI:2684326]
ENSMUSG00000072591	1	0	Fzd10os	frizzled class receptor 10, opposite strand [Source:MGI Symbol;Acc:MGI:2442398]
ENSMUSG00000072673	1	0	Gm10392	predicted gene 10392 [Source:MGI Symbol;Acc:MGI:3704377]
ENSMUSG00000072720	1	0	Myo18b	myosin XVIIIb [Source:MGI Symbol;Acc:MGI:1921626]
ENSMUSG00000073158	1	0	9030624G23Rik	RIKEN cDNA 9030624G23 gene [Source:MGI Symbol;Acc:MGI:1914058]
ENSMUSG00000073164	1	0	2410018L13Rik	RIKEN cDNA 2410018L13 gene [Source:MGI Symbol;Acc:MGI:1916982]
ENSMUSG00000073394	1	0	Runx2os1	runt related transcription factor 2, opposite strand 1 [Source:MGI Symbol;Acc:MGI:3641707]
ENSMUSG00000073399	1	0	Trim40	tripartite motif-containing 40 [Source:MGI Symbol;Acc:MGI:2684881]
ENSMUSG00000073530	0	1	Pappa2	pappalysin 2 [Source:MGI Symbol;Acc:MGI:3051647]
ENSMUSG00000073680	1	1	Tmem88b	transmembrane protein 88B [Source:MGI Symbol;Acc:MGI:2444329]
ENSMUSG00000074782	1	0	4833422C13Rik	RIKEN cDNA 4833422C13 gene [Source:MGI Symbol;Acc:MGI:3603826]
ENSMUSG00000075225	1	0	Ccdc162	coiled-coil domain containing 162 [Source:MGI Symbol;Acc:MGI:1923223]
ENSMUSG00000075402	1	1	Krt76	keratin 76 [Source:MGI Symbol;Acc:MGI:1924305]
ENSMUSG00000075416	1	0	Gm14488	predicted gene 14488 [Source:MGI Symbol;Acc:MGI:3649725]
ENSMUSG00000075553	0	1	Gm5464	predicted gene 5464 [Source:MGI Symbol;Acc:MGI:3643060]
ENSMUSG00000075602	0	1	Ly6a	lymphocyte antigen 6 complex, locus A [Source:MGI Symbol;Acc:MGI:107527]
ENSMUSG00000076434	1	1	Wfdc3	WAP four-disulfide core domain 3 [Source:MGI Symbol;Acc:MGI:1923897]
ENSMUSG00000076498	1	0	Trbc2	T cell receptor beta, constant 2 [Source:MGI Symbol;Acc:MGI:4835227]
ENSMUSG00000076864	1	0	Trdv1	T cell receptor delta variable 1 [Source:MGI Symbol;Acc:MGI:3649381]
ENSMUSG00000078157	1	0	Fem1al	fem-1 homolog A like [Source:MGI Symbol;Acc:MGI:2441689]
ENSMUSG00000078915	1	0	Hsp25-ps1	heat shock protein 25, pseudogene 1 [Source:MGI Symbol;Acc:MGI:96241]
ENSMUSG00000079049	1	0	Serpinb1c	serine (or cysteine) peptidase inhibitor, clade B, member 1c [Source:MGI Symbol;Acc:MGI:2445363]
ENSMUSG00000079071	1	0	Slc28a2b	solute carrier family 28 member 2b [Source:MGI Symbol;Acc:MGI:3702173]
ENSMUSG00000079442	1	0	St6galnac4	ST6 (alpha-N-acetyl-neuraminyl-2,3-beta-galactosyl-1,3)-N-acetylgalactosaminide alpha-2,6-sialyltransferase 4 [Source:MGI Symbol;Acc:MGI:1341894]
ENSMUSG00000079550	1	0	Mpp4	membrane protein, palmitoylated 4 (MAGUK p55 subfamily member 4) [Source:MGI Symbol;Acc:MGI:2386681]
ENSMUSG00000080845	1	0	Gm9115	predicted gene 9115 [Source:MGI Symbol;Acc:MGI:3648181]
ENSMUSG00000081597	1	0	Gm14506	predicted gene 14506 [Source:MGI Symbol;Acc:MGI:3705552]
ENSMUSG00000081766	1	1	2210409E12Rik	RIKEN cDNA 2210409E12 gene [Source:MGI Symbol;Acc:MGI:1919631]
ENSMUSG00000082494	1	0	Gm13687	predicted gene 13687 [Source:MGI Symbol;Acc:MGI:3651822]
ENSMUSG00000085355	1	0	3010003L21Rik	RIKEN cDNA 3010003L21 gene [Source:MGI Symbol;Acc:MGI:1924094]
ENSMUSG00000085449	1	0	Gm15520	predicted gene 15520 [Source:MGI Symbol;Acc:MGI:3782967]
ENSMUSG00000085680	1	0	Gm13327	predicted gene 13327 [Source:MGI Symbol;Acc:MGI:3651762]
ENSMUSG00000085687	1	0	Gm16153	predicted gene 16153 [Source:MGI Symbol;Acc:MGI:3802057]
ENSMUSG00000085761	0	1	4930455G09Rik	RIKEN cDNA 4930455G09 gene [Source:MGI Symbol;Acc:MGI:1926167]
ENSMUSG00000085785	1	0	Sox5os3	SRY (sex determining region Y)-box 5, opposite strand 3 [Source:MGI Symbol;Acc:MGI:1914010]
ENSMUSG00000085905	1	0	Gm14273	predicted gene 14273 [Source:MGI Symbol;Acc:MGI:3649600]
ENSMUSG00000085939	1	0	Cd63-ps	CD63 antigen, pseudogene [Source:MGI Symbol;Acc:MGI:105972]
ENSMUSG00000086015	1	0	4833417C18Rik	RIKEN cDNA 4833417C18 gene [Source:MGI Symbol;Acc:MGI:1921156]
ENSMUSG00000086129	1	0	Gm13558	predicted gene 13558 [Source:MGI Symbol;Acc:MGI:3702047]
ENSMUSG00000086219	1	0	Srrm4os	serine/arginine repetitive matrix 4, opposite strand [Source:MGI Symbol;Acc:MGI:1924048]
ENSMUSG00000086483	1	0	8030443G20Rik	RIKEN cDNA 8030443G20 gene [Source:MGI Symbol;Acc:MGI:1924423]
ENSMUSG00000086541	1	1	Has2os	hyaluronan synthase 2, opposite strand [Source:MGI Symbol;Acc:MGI:3643465]
ENSMUSG00000086825	1	0	Gm15675	predicted gene 15675 [Source:MGI Symbol;Acc:MGI:3783117]
ENSMUSG00000086909	1	0	Gm4926	predicted gene 4926 [Source:MGI Symbol;Acc:MGI:3646427]
ENSMUSG00000087044	1	1	1700042G15Rik	RIKEN cDNA 1700042G15 gene [Source:MGI Symbol;Acc:MGI:1920599]
ENSMUSG00000087113	1	1	Gm11714	predicted gene 11714 [Source:MGI Symbol;Acc:MGI:3649214]
ENSMUSG00000087114	1	0	Gm16099	predicted gene 16099 [Source:MGI Symbol;Acc:MGI:3802061]
ENSMUSG00000087231	1	0	E230016M11Rik	RIKEN cDNA E230016M11 gene [Source:MGI Symbol;Acc:MGI:2443524]
ENSMUSG00000087236	1	0	Kif28	kinesin family member 28 [Source:MGI Symbol;Acc:MGI:2686151]
ENSMUSG00000087273	1	1	Gm13203	predicted gene 13203 [Source:MGI Symbol;Acc:MGI:3651445]
ENSMUSG00000087338	1	0	Scpep1os	serine carboxypeptidase 1, opposite strand [Source:MGI Symbol;Acc:MGI:1921171]
ENSMUSG00000089635	1	0	Gm16559	predicted gene 16559 [Source:MGI Symbol;Acc:MGI:4414979]
ENSMUSG00000089712	1	0	Gm15889	predicted gene 15889 [Source:MGI Symbol;Acc:MGI:3802159]
ENSMUSG00000089871	1	0	Speer4cos	spermatogenesis associated glutamate (E)-rich protein 4C, opposite strand transcript [Source:MGI Symbol;Acc:MGI:1923108]
ENSMUSG00000089901	1	0	Gm8113	predicted gene 8113 [Source:MGI Symbol;Acc:MGI:3648791]
ENSMUSG00000090570	1	0	Gm17041	predicted gene 17041 [Source:MGI Symbol;Acc:MGI:4937868]
ENSMUSG00000090701	1	0	Gm6486	predicted gene 6486 [Source:MGI Symbol;Acc:MGI:3644005]
ENSMUSG00000090708	1	0	Gm17196	predicted gene 17196 [Source:MGI Symbol;Acc:MGI:4938023]
ENSMUSG00000090946	1	0	Ccdc71l	coiled-coil domain containing 71 like [Source:MGI Symbol;Acc:MGI:1919373]
ENSMUSG00000091255	1	0	Speer4e	spermatogenesis associated glutamate (E)-rich protein 4e [Source:MGI Symbol;Acc:MGI:2668871]
ENSMUSG00000091345	1	1	Col6a5	collagen, type VI, alpha 5 [Source:MGI Symbol;Acc:MGI:3648134]
ENSMUSG00000091387	1	0	Gcnt4	glucosaminyl (N-acetyl) transferase 4, core 2 (beta-1,6-N-acetylglucosaminyltransferase) [Source:MGI Symbol;Acc:MGI:2684919]
ENSMUSG00000091754	1	0	Gm3636	predicted gene 3636 [Source:MGI Symbol;Acc:MGI:3781812]
ENSMUSG00000091898	1	0	Tnnc1	troponin C, cardiac/slow skeletal [Source:MGI Symbol;Acc:MGI:98779]
ENSMUSG00000091933	1	0	Gm8857	predicted gene 8857 [Source:MGI Symbol;Acc:MGI:3648006]
ENSMUSG00000092465	0	1	Gm20472	predicted gene 20472 [Source:MGI Symbol;Acc:MGI:5141937]
ENSMUSG00000092599	1	0	1700010K23Rik	RIKEN cDNA 1700010K23 gene [Source:MGI Symbol;Acc:MGI:1922751]
ENSMUSG00000093846	0	1	Gm4425	predicted gene 4425 [Source:MGI Symbol;Acc:MGI:3809660]
ENSMUSG00000094025	1	0	Gm8879	predicted gene 8879 [Source:MGI Symbol;Acc:MGI:3648905]
ENSMUSG00000094036	1	0	Gm6465	predicted gene 6465 [Source:MGI Symbol;Acc:MGI:3642949]
ENSMUSG00000094634	1	0	Gm3468	predicted gene 3468 [Source:MGI Symbol;Acc:MGI:3781644]
ENSMUSG00000094732	1	0	1500015L24Rik	RIKEN cDNA 1500015L24 gene [Source:MGI Symbol;Acc:MGI:1916244]
ENSMUSG00000094737	1	0	Gm17045	predicted gene 17045 [Source:MGI Symbol;Acc:MGI:4937872]
ENSMUSG00000095139	1	0	Pou3f2	POU domain, class 3, transcription factor 2 [Source:MGI Symbol;Acc:MGI:101895]
ENSMUSG00000095296	1	0	Gm8906	predicted gene 8906 [Source:MGI Symbol;Acc:MGI:3779820]
ENSMUSG00000095448	1	0	Olfr859	olfactory receptor 859 [Source:MGI Symbol;Acc:MGI:3030693]
ENSMUSG00000095493	1	1	A630023A22Rik	RIKEN cDNA A630023A22 gene [Source:MGI Symbol;Acc:MGI:2145657]
ENSMUSG00000095710	1	0	Gm8871	predicted pseudogene 8871 [Source:MGI Symbol;Acc:MGI:3645635]
ENSMUSG00000095829	1	0	Speer1	spermatogenesis associated glutamate (E)-rich protein 1 [Source:MGI Symbol;Acc:MGI:1918146]
ENSMUSG00000095918	1	0	Gm5861	predicted gene 5861 [Source:MGI Symbol;Acc:MGI:3644254]
ENSMUSG00000095969	1	0	NA	NA
ENSMUSG00000096712	1	0	Gm15454	predicted gene 15454 [Source:MGI Symbol;Acc:MGI:3644262]
ENSMUSG00000096732	1	0	Gm8897	predicted gene 8897 [Source:MGI Symbol;Acc:MGI:3779819]
ENSMUSG00000096846	1	0	Gm8890	predicted gene 8890 [Source:MGI Symbol;Acc:MGI:3779817]
ENSMUSG00000096878	1	0	Gm21083	predicted gene, 21083 [Source:MGI Symbol;Acc:MGI:5434438]
ENSMUSG00000096965	0	1	3300005D01Rik	RIKEN cDNA 3300005D01 gene [Source:MGI Symbol;Acc:MGI:1925762]
ENSMUSG00000096999	1	0	Gm26793	predicted gene, 26793 [Source:MGI Symbol;Acc:MGI:5477287]
ENSMUSG00000097282	1	0	5031415H12Rik	RIKEN cDNA 5031415H12 gene [Source:MGI Symbol;Acc:MGI:1923234]
ENSMUSG00000097327	1	1	E030030I06Rik	RIKEN cDNA E030030I06 gene [Source:MGI Symbol;Acc:MGI:2442914]
ENSMUSG00000097434	1	0	Gm16630	predicted gene, 16630 [Source:MGI Symbol;Acc:MGI:4439554]
ENSMUSG00000097484	0	1	Gm26807	predicted gene, 26807 [Source:MGI Symbol;Acc:MGI:5477301]
ENSMUSG00000097589	0	1	Dleu2	deleted in lymphocytic leukemia, 2 [Source:MGI Symbol;Acc:MGI:1934030]
ENSMUSG00000097712	1	0	Gm10532	predicted gene 10532 [Source:MGI Symbol;Acc:MGI:3641671]
ENSMUSG00000098276	1	1	Mir6358	microRNA 6358 [Source:MGI Symbol;Acc:MGI:5531212]
ENSMUSG00000098908	1	0	NA	NA
ENSMUSG00000099024	1	0	NA	NA
ENSMUSG00000099051	1	0	Gm27241	predicted gene 27241 [Source:MGI Symbol;Acc:MGI:5521084]
ENSMUSG00000099655	1	0	2310034G01Rik	RIKEN cDNA 2310034G01 gene [Source:MGI Symbol;Acc:MGI:1922829]
ENSMUSG00000099839	0	1	Gm29374	predicted gene 29374 [Source:MGI Symbol;Acc:MGI:5580080]
ENSMUSG00000099923	1	0	1700105P06Rik	RIKEN cDNA 1700105P06 gene [Source:MGI Symbol;Acc:MGI:1915479]
ENSMUSG00000100002	1	0	Gm29642	predicted gene 29642 [Source:MGI Symbol;Acc:MGI:5580348]
ENSMUSG00000100113	1	1	Gm28592	predicted gene 28592 [Source:MGI Symbol;Acc:MGI:5579298]
ENSMUSG00000100303	1	0	2600014E21Rik	RIKEN cDNA 2600014E21 gene [Source:MGI Symbol;Acc:MGI:1919384]
ENSMUSG00000100426	1	0	Gm4208	predicted gene 4208 [Source:MGI Symbol;Acc:MGI:3782384]
ENSMUSG00000100486	1	0	Gm4131	predicted gene 4131 [Source:MGI Symbol;Acc:MGI:3782307]
ENSMUSG00000100760	1	0	Gm4035	predicted gene 4035 [Source:MGI Symbol;Acc:MGI:3782209]
ENSMUSG00000101581	1	0	C430002N11Rik	RIKEN cDNA C430002N11 gene [Source:MGI Symbol;Acc:MGI:2442576]
ENSMUSG00000101797	1	0	Gm29266	predicted gene 29266 [Source:MGI Symbol;Acc:MGI:5579972]
ENSMUSG00000102261	1	0	Gm18864	predicted gene, 18864 [Source:MGI Symbol;Acc:MGI:5011049]
ENSMUSG00000102418	1	0	Sh2d1b1	SH2 domain containing 1B1 [Source:MGI Symbol;Acc:MGI:1349420]
ENSMUSG00000102752	1	0	Gm7694	predicted gene 7694 [Source:MGI Symbol;Acc:MGI:3649135]
ENSMUSG00000103038	1	0	Gm37124	predicted gene, 37124 [Source:MGI Symbol;Acc:MGI:5610352]
ENSMUSG00000103273	1	0	Gm37913	predicted gene, 37913 [Source:MGI Symbol;Acc:MGI:5611141]
ENSMUSG00000103346	1	0	C230057A21Rik	RIKEN cDNA C230057A21 gene [Source:MGI Symbol;Acc:MGI:2686488]
ENSMUSG00000103818	0	1	Gm38009	predicted gene, 38009 [Source:MGI Symbol;Acc:MGI:5611237]
ENSMUSG00000104136	1	0	Gm36955	predicted gene, 36955 [Source:MGI Symbol;Acc:MGI:5610183]
ENSMUSG00000104369	1	0	Gm38082	predicted gene, 38082 [Source:MGI Symbol;Acc:MGI:5611310]
ENSMUSG00000104814	0	1	Gm42979	predicted gene 42979 [Source:MGI Symbol;Acc:MGI:5663116]
ENSMUSG00000104876	1	1	Trdc	T cell receptor delta, constant region [Source:MGI Symbol;Acc:MGI:98612]
ENSMUSG00000105157	1	0	Gm31831	predicted gene, 31831 [Source:MGI Symbol;Acc:MGI:5590990]
ENSMUSG00000105476	1	0	Gm35439	predicted gene, 35439 [Source:MGI Symbol;Acc:MGI:5594598]
ENSMUSG00000105601	1	0	Gm42725	predicted gene 42725 [Source:MGI Symbol;Acc:MGI:5662862]
ENSMUSG00000105615	1	0	Gm31048	predicted gene, 31048 [Source:MGI Symbol;Acc:MGI:5590207]
ENSMUSG00000105784	1	0	Gm35065	predicted gene, 35065 [Source:MGI Symbol;Acc:MGI:5594224]
ENSMUSG00000106112	1	1	Gm43434	predicted gene 43434 [Source:MGI Symbol;Acc:MGI:5663571]
ENSMUSG00000106239	1	0	Gm9260	predicted gene 9260 [Source:MGI Symbol;Acc:MGI:3645725]
ENSMUSG00000106458	1	0	Gm42633	predicted gene 42633 [Source:MGI Symbol;Acc:MGI:5662770]
ENSMUSG00000106603	1	0	Gm43509	predicted gene 43509 [Source:MGI Symbol;Acc:MGI:5663646]
ENSMUSG00000107043	1	0	Gm42849	predicted gene 42849 [Source:MGI Symbol;Acc:MGI:5662986]
ENSMUSG00000107168	1	0	Gm42507	predicted gene 42507 [Source:MGI Symbol;Acc:MGI:5662644]
ENSMUSG00000107272	1	0	Gm34583	predicted gene, 34583 [Source:MGI Symbol;Acc:MGI:5593742]
ENSMUSG00000107660	1	0	Gm6559	predicted gene 6559 [Source:MGI Symbol;Acc:MGI:3643041]
ENSMUSG00000107865	1	0	Gm44417	predicted gene, 44417 [Source:MGI Symbol;Acc:MGI:5690809]
ENSMUSG00000108022	1	1	Gm7298	predicted gene 7298 [Source:MGI Symbol;Acc:MGI:3648717]
ENSMUSG00000108310	1	0	Gm44712	predicted gene 44712 [Source:MGI Symbol;Acc:MGI:5753288]
ENSMUSG00000108359	1	0	C430039J01Rik	RIKEN cDNA C430039J01 gene [Source:MGI Symbol;Acc:MGI:1924901]
ENSMUSG00000108594	0	1	Gm44770	predicted gene 44770 [Source:MGI Symbol;Acc:MGI:5753346]
ENSMUSG00000108668	1	0	Gm32816	predicted gene, 32816 [Source:MGI Symbol;Acc:MGI:5591975]
ENSMUSG00000108766	1	0	Gm44760	predicted gene 44760 [Source:MGI Symbol;Acc:MGI:5753336]
ENSMUSG00000109032	1	0	Gm7972	predicted gene 7972 [Source:MGI Symbol;Acc:MGI:3647337]
ENSMUSG00000109501	1	0	Gm14377	predicted gene 14377 [Source:MGI Symbol;Acc:MGI:3651179]
ENSMUSG00000109601	1	0	Zfp148-ps1	zinc finger protein 148, pseudogene 1 [Source:MGI Symbol;Acc:MGI:1332224]
ENSMUSG00000109604	1	0	Gm45346	predicted gene 45346 [Source:MGI Symbol;Acc:MGI:5791182]
ENSMUSG00000109707	1	0	Gm4270	predicted gene 4270 [Source:MGI Symbol;Acc:MGI:3782447]
ENSMUSG00000109735	1	0	Gm45667	predicted gene 45667 [Source:MGI Symbol;Acc:MGI:5791503]
ENSMUSG00000109770	1	0	Gm30085	predicted gene, 30085 [Source:MGI Symbol;Acc:MGI:5589244]
ENSMUSG00000109904	1	0	Gm45819	predicted gene 45819 [Source:MGI Symbol;Acc:MGI:5804934]
ENSMUSG00000109973	1	0	Gm45397	predicted gene 45397 [Source:MGI Symbol;Acc:MGI:5791233]
ENSMUSG00000110052	1	0	1700020G03Rik	RIKEN cDNA 1700020G03 gene [Source:MGI Symbol;Acc:MGI:1921485]
ENSMUSG00000110862	0	1	Gm35835	predicted gene, 35835 [Source:MGI Symbol;Acc:MGI:5594994]
ENSMUSG00000111482	1	0	Gm47153	predicted gene, 47153 [Source:MGI Symbol;Acc:MGI:6095921]
ENSMUSG00000111977	1	0	Gm47163	predicted gene, 47163 [Source:MGI Symbol;Acc:MGI:6095939]
ENSMUSG00000112955	1	0	Gm48889	predicted gene, 48889 [Source:MGI Symbol;Acc:MGI:6098650]
ENSMUSG00000113211	1	1	4921525O09Rik	RIKEN cDNA 4921525O09 gene [Source:MGI Symbol;Acc:MGI:1921300]
ENSMUSG00000113416	1	0	Gm49328	predicted gene, 49328 [Source:MGI Symbol;Acc:MGI:6121513]
ENSMUSG00000113769	1	1	5033406O09Rik	RIKEN cDNA 5033406O09 gene [Source:MGI Symbol;Acc:MGI:1923205]
ENSMUSG00000113922	1	0	Gm48887	predicted gene, 48887 [Source:MGI Symbol;Acc:MGI:6098646]
ENSMUSG00000114053	1	0	Gm35330	predicted gene, 35330 [Source:MGI Symbol;Acc:MGI:5594489]
ENSMUSG00000114154	1	0	Gm48597	predicted gene, 48597 [Source:MGI Symbol;Acc:MGI:6098174]
ENSMUSG00000114165	1	0	Gm47513	predicted gene, 47513 [Source:MGI Symbol;Acc:MGI:6096505]
ENSMUSG00000114534	1	0	Gm32004	predicted gene, 32004 [Source:MGI Symbol;Acc:MGI:5591163]
ENSMUSG00000114883	1	0	Gm48860	predicted gene, 48860 [Source:MGI Symbol;Acc:MGI:6098601]
ENSMUSG00000114935	1	0	Gm47040	predicted gene, 47040 [Source:MGI Symbol;Acc:MGI:6095741]
ENSMUSG00000115016	1	1	AA536875	predicted gene, 33906 [Source:MGI Symbol;Acc:MGI:5593065]
ENSMUSG00000115209	1	0	Gm34250	predicted gene, 34250 [Source:MGI Symbol;Acc:MGI:5593409]
ENSMUSG00000115620	1	0	Gm45924	predicted gene, 45924 [Source:MGI Symbol;Acc:MGI:5825561]
ENSMUSG00000115684	1	0	Gm6087	predicted gene 6087 [Source:MGI Symbol;Acc:MGI:3644467]
ENSMUSG00000115746	1	0	Gm49218	predicted gene, 49218 [Source:MGI Symbol;Acc:MGI:6118674]
ENSMUSG00000116518	0	1	Gm49494	predicted gene, 49494 [Source:MGI Symbol;Acc:MGI:6155173]
ENSMUSG00000116815	1	0	Gm49760	predicted gene, 49760 [Source:MGI Symbol;Acc:MGI:6215265]
ENSMUSG00000116949	1	0	Gm7177	predicted gene 7177 [Source:MGI Symbol;Acc:MGI:3647987]
ENSMUSG00000117050	1	0	1700023B13Rik	RIKEN cDNA 1700023B13 gene [Source:MGI Symbol;Acc:MGI:1920529]
ENSMUSG00000117358	1	0	Gm31645	predicted gene, 31645 [Source:MGI Symbol;Acc:MGI:5590804]
ENSMUSG00000117387	1	0	Gm49986	predicted gene, 49986 [Source:MGI Symbol;Acc:MGI:6275267]
ENSMUSG00000117602	1	0	9130209A04Rik	RIKEN cDNA 9130209A04 gene [Source:MGI Symbol;Acc:MGI:1924918]
ENSMUSG00000117628	1	0	Gm50012	predicted gene, 50012 [Source:MGI Symbol;Acc:MGI:6275301]
ENSMUSG00000117926	1	1	C030004G16Rik	RIKEN cDNA C030004G16 gene [Source:MGI Symbol;Acc:MGI:1925786]
ENSMUSG00000118027	1	1	Gm10802	predicted gene 10802 [Source:MGI Symbol;Acc:MGI:3641658]
ENSMUSG00000118203	1	0	Gm7798	predicted gene 7798 [Source:MGI Symbol;Acc:MGI:3643377]
