## Supplemental Table 10. GO general injury for "Deep RNA-seq of male and female murine sensory neuron subtypes after nerve injury"

### Sheet: ipsi4W3D
	category	over_represented_pvalue	under_represented_pvalue	numDEInCat	numInCat	term	ontology	Direction
5197	GO:0043065	6.23942e-07	1	14	319	positive regulation of apoptotic process	BP	3D
10090	GO:1902998	8.12381e-05	1	2	2	positive regulation of neurofibrillary tangle assembly	BP	3D
9588	GO:1900272	0.000116488	0.999998	3	12	negative regulation of long-term synaptic potentiation	BP	3D
9569	GO:1900221	0.000211558	0.999999	2	3	regulation of amyloid-beta clearance	BP	3D
2113	GO:0010466	0.000248689	0.999979	5	65	negative regulation of peptidase activity	BP	3D
5340	GO:0043537	0.00032939	0.999991	3	16	negative regulation of blood vessel endothelial cell migration	BP	3D
4969	GO:0042159	0.000453809	0.999997	2	4	lipoprotein catabolic process	BP	3D
2735	GO:0017038	0.000482172	0.999997	2	4	protein import	BP	3D
10446	GO:1904030	0.000484231	0.999997	2	4	negative regulation of cyclin-dependent protein kinase activity	BP	3D
4183	GO:0034097	0.000945741	0.999927	4	50	response to cytokine	BP	3D
8481	GO:0072201	0.00106152	0.999988	2	6	negative regulation of mesenchymal cell proliferation	BP	3D
6591	GO:0051045	0.00108119	0.999988	2	6	negative regulation of membrane protein ectodomain proteolysis	BP	3D
5651	GO:0045606	0.00113817	0.999987	2	6	positive regulation of epidermal cell differentiation	BP	3D
9125	GO:0098810	0.00149167	0.999979	2	7	neurotransmitter reuptake	BP	3D
4980	GO:0042246	0.0025514	0.999949	2	9	tissue regeneration	BP	3D
10030	GO:1902806	0.00271286	0.999945	2	9	regulation of cell cycle G1/S phase transition	BP	3D
3653	GO:0032091	0.00273791	0.999712	4	67	negative regulation of protein binding	BP	3D
21	GO:0000079	0.00278955	0.999826	3	32	regulation of cyclin-dependent protein serine/threonine kinase activity	BP	3D
914	GO:0005513	0.00285153	0.999939	2	10	detection of calcium ion	BP	3D
9583	GO:1900246	0.0031072	0.99993	2	10	positive regulation of RIG-I signaling pathway	BP	3D
3428	GO:0030890	0.00394158	0.999719	3	37	positive regulation of B cell proliferation	BP	3D
2704	GO:0016525	0.00423276	0.999495	4	77	negative regulation of angiogenesis	BP	3D
7380	GO:0060674	0.0047212	0.999865	2	12	placenta blood vessel development	BP	3D
10989	GO:1905907	0.00488824	0.999857	2	12	negative regulation of amyloid fibril formation	BP	3D
2355	GO:0010951	0.00604553	0.999495	3	42	negative regulation of endopeptidase activity	BP	3D
1738	GO:0007568	0.00656943	0.999433	3	45	aging	BP	3D
1758	GO:0007613	0.00672945	0.99908	4	92	memory	BP	3D
9292	GO:0106064	0.00728975	1	1	1	regulation of cobalamin metabolic process	BP	3D
9303	GO:0106121	0.00728975	1	1	1	positive regulation of cobalamin metabolic process	BP	3D
710	GO:0002881	0.00767227	1	1	1	negative regulation of chronic inflammatory response to non-antigenic stimulus	BP	3D
9454	GO:0150090	0.00767227	1	1	1	multiple spine synapse organization, single dendrite	BP	3D
10476	GO:1904150	0.00767227	1	1	1	negative regulation of microglial cell mediated cytotoxicity	BP	3D
9838	GO:1902004	0.00786181	0.999696	2	16	positive regulation of amyloid-beta formation	BP	3D
382	GO:0002021	0.00790635	0.999691	2	17	response to dietary excess	BP	3D
11305	GO:2000359	0.0081783	1	1	1	regulation of binding of sperm to zona pellucida	BP	3D
10557	GO:1904397	0.00820213	1	1	1	negative regulation of neuromuscular junction development	BP	3D
10489	GO:1904188	0.0083146	1	1	1	negative regulation of transformation of host cell by virus	BP	3D
3742	GO:0032385	0.00835999	1	1	1	positive regulation of intracellular cholesterol transport	BP	3D
5816	GO:0045940	0.00835999	1	1	1	positive regulation of steroid metabolic process	BP	3D
9709	GO:1901373	0.00835999	1	1	1	lipid hydroperoxide transport	BP	3D
675	GO:0002761	0.00851671	1	1	1	regulation of myeloid leukocyte differentiation	BP	3D
9412	GO:0140354	0.00864156	1	1	1	lipid import into cell	BP	3D
3158	GO:0021941	0.00873477	1	1	1	negative regulation of cerebellar granule cell precursor proliferation	BP	3D
8684	GO:0090067	0.00873477	1	1	1	regulation of thalamus size	BP	3D
2560	GO:0015826	0.00877696	1	1	1	threonine transport	BP	3D
4332	GO:0034589	0.00877696	1	1	1	hydroxyproline transport	BP	3D
9106	GO:0098718	0.00877696	1	1	1	serine import across plasma membrane	BP	3D
10366	GO:1903812	0.00877696	1	1	1	L-serine import across plasma membrane	BP	3D
8522	GO:0072376	0.008816	1	1	1	protein activation cascade	BP	3D
5602	GO:0045329	0.00889702	1	1	1	carnitine biosynthetic process	BP	3D
11094	GO:1990683	0.00889832	1	1	1	DNA double-strand break attachment to nuclear envelope	BP	3D
6388	GO:0048855	0.00894139	1	1	1	adenohypophysis morphogenesis	BP	3D
6868	GO:0051788	0.00901885	1	1	1	response to misfolded protein	BP	3D
10038	GO:1902847	0.00901885	1	1	1	regulation of neuronal signal transduction	BP	3D
10982	GO:1905892	0.00901885	1	1	1	negative regulation of cellular response to thapsigargin	BP	3D
10984	GO:1905895	0.00901885	1	1	1	negative regulation of cellular response to tunicamycin	BP	3D
588	GO:0002525	0.00902296	1	1	1	acute inflammatory response to non-antigenic stimulus	BP	3D
6028	GO:0046670	0.00902296	1	1	1	positive regulation of retinal cell programmed cell death	BP	3D
6357	GO:0048757	0.00903157	1	1	1	pigment granule maturation	BP	3D
6553	GO:0050931	0.00903157	1	1	1	pigment cell differentiation	BP	3D
11190	GO:2000119	0.00904917	1	1	1	negative regulation of sodium-dependent phosphate transport	BP	3D
2571	GO:0015853	0.00906228	1	1	1	adenine transport	BP	3D
2572	GO:0015854	0.00906228	1	1	1	guanine transport	BP	3D
4466	GO:0035364	0.00906228	1	1	1	thymine transport	BP	3D
9690	GO:1901291	0.0090677	1	1	1	negative regulation of double-strand break repair via single-strand annealing	BP	3D
9585	GO:1900260	0.00907074	1	1	1	negative regulation of RNA-directed 5'-3' RNA polymerase activity	BP	3D
10930	GO:1905675	0.00907239	1	1	1	negative regulation of adaptive immune memory response	BP	3D
10572	GO:1904439	0.00907549	1	1	1	negative regulation of iron ion import across plasma membrane	BP	3D
10770	GO:1905049	0.00907853	1	1	1	negative regulation of metallopeptidase activity	BP	3D
8592	GO:0072749	0.00908045	1	1	1	cellular response to cytochalasin B	BP	3D
2314	GO:0010877	0.00908122	1	1	1	lipid transport involved in lipid storage	BP	3D
6834	GO:0051651	0.00908122	1	1	1	maintenance of location in cell	BP	3D
8355	GO:0071830	0.00908122	1	1	1	triglyceride-rich lipoprotein particle clearance	BP	3D
8356	GO:0071831	0.00908122	1	1	1	intermediate-density lipoprotein particle clearance	BP	3D
9755	GO:1901627	0.00908122	1	1	1	negative regulation of postsynaptic membrane organization	BP	3D
10091	GO:1902999	0.00908122	1	1	1	negative regulation of phospholipid efflux	BP	3D
10092	GO:1903001	0.00908122	1	1	1	negative regulation of lipid transport across blood-brain barrier	BP	3D
10093	GO:1903002	0.00908122	1	1	1	positive regulation of lipid transport across blood-brain barrier	BP	3D
10971	GO:1905855	0.00908122	1	1	1	positive regulation of heparan sulfate binding	BP	3D
10973	GO:1905860	0.00908122	1	1	1	positive regulation of heparan sulfate proteoglycan binding	BP	3D
10981	GO:1905890	0.00908122	1	1	1	regulation of cellular response to very-low-density lipoprotein particle stimulus	BP	3D
544	GO:0002426	0.00908146	1	1	1	immunoglobulin production in mucosal tissue	BP	3D
9630	GO:1901003	0.00908195	1	1	1	negative regulation of fermentation	BP	3D
2174	GO:0010628	0.0091779	0.99707	9	414	positive regulation of gene expression	BP	3D
6857	GO:0051726	0.0100633	0.997614	6	211	regulation of cell cycle	BP	3D
1986	GO:0009615	0.01083	0.998872	3	52	response to virus	BP	3D
6065	GO:0046827	0.0112943	0.999464	2	19	positive regulation of protein export from nucleus	BP	3D
9945	GO:1902430	0.0122043	0.999394	2	20	negative regulation of amyloid-beta formation	BP	3D
9674	GO:1901214	0.0123294	0.999385	2	20	regulation of neuron death	BP	3D
4001	GO:0032981	0.0137862	0.998426	3	56	mitochondrial respiratory chain complex I assembly	BP	3D
2160	GO:0010596	0.0139878	0.999251	2	21	negative regulation of endothelial cell migration	BP	3D
249	GO:0001774	0.0143146	0.999224	2	21	microglial cell activation	BP	3D
427	GO:0002092	0.0150734	0.999155	2	23	positive regulation of receptor internalization	BP	3D
6928	GO:0051972	0.0161023	0.999935	1	2	regulation of telomerase activity	BP	3D
2119	GO:0010482	0.0163908	0.999933	1	2	regulation of epidermal cell division	BP	3D
3037	GO:0021626	0.0164001	0.999933	1	2	central nervous system maturation	BP	3D
8300	GO:0071635	0.0166595	0.999931	1	2	negative regulation of transforming growth factor beta production	BP	3D
3791	GO:0032487	0.0166854	0.99993	1	2	regulation of Rap protein signal transduction	BP	3D
9621	GO:1900745	0.016839	0.999	2	23	positive regulation of p38MAPK cascade	BP	3D
1416	GO:0006837	0.0169175	0.999928	1	2	serotonin transport	BP	3D
1501	GO:0006979	0.0169603	0.996953	4	113	response to oxidative stress	BP	3D
3441	GO:0030951	0.0170385	0.999927	1	2	establishment or maintenance of microtubule cytoskeleton polarity	BP	3D
8101	GO:0071071	0.0171015	0.999927	1	2	regulation of phospholipid biosynthetic process	BP	3D
5394	GO:0043932	0.0171752	0.999926	1	2	ossification involved in bone remodeling	BP	3D
1349	GO:0006701	0.0171766	0.999926	1	2	progesterone biosynthetic process	BP	3D
6819	GO:0051621	0.0171862	0.999926	1	2	regulation of norepinephrine uptake	BP	3D
9950	GO:1902455	0.0172381	0.999926	1	2	negative regulation of stem cell population maintenance	BP	3D
2327	GO:0010893	0.0172508	0.999926	1	2	positive regulation of steroid biosynthetic process	BP	3D
6874	GO:0051795	0.0172982	0.999925	1	2	positive regulation of timing of catagen	BP	3D
4111	GO:0033500	0.0174634	0.999924	1	2	carbohydrate homeostasis	BP	3D
5791	GO:0045900	0.0174915	0.999923	1	2	negative regulation of translational elongation	BP	3D
9757	GO:1901631	0.0175098	0.999923	1	2	positive regulation of presynaptic membrane organization	BP	3D
3785	GO:0032481	0.0176447	0.998926	2	23	positive regulation of type I interferon production	BP	3D
10992	GO:1905913	0.0176801	0.999922	1	2	negative regulation of calcium ion export across plasma membrane	BP	3D
3682	GO:0032227	0.0177384	0.999921	1	2	negative regulation of synaptic transmission, dopaminergic	BP	3D
11515	GO:2000814	0.0177602	0.999921	1	2	positive regulation of barbed-end actin filament capping	BP	3D
7748	GO:0061771	0.017837	0.99992	1	2	response to caloric restriction	BP	3D
7087	GO:0060143	0.0178548	0.99992	1	2	positive regulation of syncytium formation by plasma membrane fusion	BP	3D
4457	GO:0035344	0.0178856	0.99992	1	2	hypoxanthine transport	BP	3D
10503	GO:1904234	0.0179371	0.99992	1	2	positive regulation of aconitate hydratase activity	BP	3D
10088	GO:1902995	0.0179438	0.999919	1	2	positive regulation of phospholipid efflux	BP	3D
3690	GO:0032238	0.0179851	0.999919	1	2	adenosine transport	BP	3D
3995	GO:0032972	0.0179853	0.999919	1	2	regulation of muscle filament sliding speed	BP	3D
5515	GO:0044843	0.0179967	0.999919	1	2	cell cycle G1/S phase transition	BP	3D
8513	GO:0072331	0.0180116	0.999919	1	2	signal transduction by p53 class mediator	BP	3D
10800	GO:1905179	0.0180535	0.999918	1	2	negative regulation of cardiac muscle tissue regeneration	BP	3D
9685	GO:1901253	0.0180707	0.999918	1	2	negative regulation of intracellular transport of viral material	BP	3D
9988	GO:1902608	0.0180779	0.999918	1	2	positive regulation of large conductance calcium-activated potassium channel activity	BP	3D
3611	GO:0031943	0.0180781	0.999918	1	2	regulation of glucocorticoid metabolic process	BP	3D
1958	GO:0009409	0.0185197	0.99884	2	24	response to cold	BP	3D
1178	GO:0006469	0.0188786	0.997564	3	66	negative regulation of protein kinase activity	BP	3D
1817	GO:0008284	0.020267	0.993126	8	394	positive regulation of cell population proliferation	BP	3D
331	GO:0001937	0.0214434	0.998541	2	26	negative regulation of endothelial cell proliferation	BP	3D
5750	GO:0045807	0.0221649	0.998462	2	27	positive regulation of endocytosis	BP	3D
4336	GO:0034613	0.022664	0.996859	3	73	cellular protein localization	BP	3D
2002	GO:0009725	0.0229819	0.998371	2	28	response to hormone	BP	3D
10988	GO:1905906	0.0242127	0.999804	1	3	regulation of amyloid fibril formation	BP	3D
10068	GO:1902952	0.0244306	0.999801	1	3	positive regulation of dendritic spine maintenance	BP	3D
3479	GO:0031104	0.0246366	0.999797	1	3	dendrite regeneration	BP	3D
10504	GO:1904237	0.0248306	0.999794	1	3	positive regulation of substrate-dependent cell migration, cell attachment to substrate	BP	3D
11521	GO:2000822	0.02486	0.999793	1	3	regulation of behavioral fear response	BP	3D
6402	GO:0048874	0.0251954	0.999788	1	3	host-mediated regulation of intestinal microbiota composition	BP	3D
5657	GO:0045619	0.0253077	0.999786	1	3	regulation of lymphocyte differentiation	BP	3D
10428	GO:1903984	0.0253403	0.999785	1	3	positive regulation of TRAIL-activated apoptotic signaling pathway	BP	3D
6477	GO:0050807	0.0253683	0.998097	2	30	regulation of synapse organization	BP	3D
4853	GO:0038127	0.0255079	0.999782	1	3	ERBB signaling pathway	BP	3D
9329	GO:0110091	0.02553	0.999782	1	3	negative regulation of hippocampal neuron apoptotic process	BP	3D
7980	GO:0070564	0.0256157	0.999781	1	3	positive regulation of vitamin D receptor signaling pathway	BP	3D
10324	GO:1903706	0.0257561	0.999778	1	3	regulation of hemopoiesis	BP	3D
9524	GO:1900114	0.0257904	0.999778	1	3	positive regulation of histone H3-K9 trimethylation	BP	3D
8594	GO:0072752	0.0258552	0.999776	1	3	cellular response to rapamycin	BP	3D
10447	GO:1904031	0.0258756	0.999776	1	3	positive regulation of cyclin-dependent protein kinase activity	BP	3D
549	GO:0002434	0.0259352	0.999775	1	3	immune complex clearance	BP	3D
10515	GO:1904273	0.0260051	0.999774	1	3	L-alanine import across plasma membrane	BP	3D
7815	GO:0070092	0.0260188	0.999774	1	3	regulation of glucagon secretion	BP	3D
6208	GO:0048302	0.0260501	0.999773	1	3	regulation of isotype switching to IgG isotypes	BP	3D
4048	GO:0033140	0.0260997	0.999772	1	3	negative regulation of peptidyl-serine phosphorylation of STAT protein	BP	3D
7118	GO:0060221	0.0261268	0.999772	1	3	retinal rod cell differentiation	BP	3D
2548	GO:0015808	0.0261381	0.999771	1	3	L-alanine transport	BP	3D
2424	GO:0014064	0.0261439	0.999771	1	3	positive regulation of serotonin secretion	BP	3D
6204	GO:0048294	0.0261515	0.999771	1	3	negative regulation of isotype switching to IgE isotypes	BP	3D
8075	GO:0070966	0.0261642	0.999771	1	3	nuclear-transcribed mRNA catabolic process, no-go decay	BP	3D
5434	GO:0044206	0.026258	0.999769	1	3	UMP salvage	BP	3D
2559	GO:0015825	0.0262729	0.999769	1	3	L-serine transport	BP	3D
8588	GO:0072734	0.0262919	0.999769	1	3	cellular response to staurosporine	BP	3D
10063	GO:1902947	0.0262937	0.999769	1	3	regulation of tau-protein kinase activity	BP	3D
2575	GO:0015860	0.026328	0.999768	1	3	purine nucleoside transmembrane transport	BP	3D
2576	GO:0015862	0.026328	0.999768	1	3	uridine transport	BP	3D
8539	GO:0072531	0.026328	0.999768	1	3	pyrimidine-containing compound transmembrane transport	BP	3D
9876	GO:1902174	0.0263631	0.999767	1	3	positive regulation of keratinocyte apoptotic process	BP	3D
7738	GO:0061740	0.0263759	0.999767	1	3	protein targeting to lysosome involved in chaperone-mediated autophagy	BP	3D
10085	GO:1902991	0.0263759	0.999767	1	3	regulation of amyloid precursor protein catabolic process	BP	3D
2861	GO:0019254	0.0264076	0.999767	1	3	carnitine metabolic process, CoA-linked	BP	3D
11316	GO:2000379	0.026424	0.997978	2	29	positive regulation of reactive oxygen species metabolic process	BP	3D
2574	GO:0015858	0.0264834	0.999765	1	3	nucleoside transport	BP	3D
4304	GO:0034447	0.0266208	0.999763	1	3	very-low-density lipoprotein particle clearance	BP	3D
9725	GO:1901491	0.0266615	0.999762	1	3	negative regulation of lymphangiogenesis	BP	3D
3925	GO:0032805	0.0266759	0.999762	1	3	positive regulation of low-density lipoprotein particle receptor catabolic process	BP	3D
6205	GO:0048295	0.0267776	0.99976	1	3	positive regulation of isotype switching to IgE isotypes	BP	3D
4867	GO:0038163	0.026806	0.99976	1	3	thrombopoietin-mediated signaling pathway	BP	3D
11565	GO:2001044	0.0268153	0.999759	1	3	regulation of integrin-mediated signaling pathway	BP	3D
10073	GO:1902958	0.0268221	0.999759	1	3	positive regulation of mitochondrial electron transport, NADH to ubiquinone	BP	3D
421	GO:0002086	0.0268841	0.999758	1	3	diaphragm contraction	BP	3D
6761	GO:0051466	0.0268923	0.999758	1	3	positive regulation of corticotropin-releasing hormone secretion	BP	3D
6760	GO:0051464	0.026921	0.999757	1	3	positive regulation of cortisol secretion	BP	3D
8160	GO:0071310	0.0275988	0.997835	2	30	cellular response to organic substance	BP	3D
1462	GO:0006913	0.0276461	0.997829	2	30	nucleocytoplasmic transport	BP	3D
6879	GO:0051835	0.0287924	0.999688	1	4	positive regulation of synapse structural plasticity	BP	3D
7564	GO:0061077	0.029175	0.997642	2	30	chaperone-mediated protein folding	BP	3D
5926	GO:0046330	0.0315192	0.995033	3	81	positive regulation of JNK cascade	BP	3D
6441	GO:0050728	0.0316066	0.995016	3	80	negative regulation of inflammatory response	BP	3D
9622	GO:1900746	0.032128	0.999611	1	4	regulation of vascular endothelial growth factor signaling pathway	BP	3D
8392	GO:0071922	0.0322682	0.999607	1	4	regulation of cohesin loading	BP	3D
8760	GO:0090209	0.0324591	0.999603	1	4	negative regulation of triglyceride metabolic process	BP	3D
8524	GO:0072378	0.0329393	0.999591	1	4	blood coagulation, fibrin clot formation	BP	3D
1415	GO:0006836	0.0331819	0.997109	2	34	neurotransmitter transport	BP	3D
6018	GO:0046642	0.0332733	0.999582	1	4	negative regulation of alpha-beta T cell proliferation	BP	3D
3986	GO:0032959	0.0333907	0.999579	1	4	inositol trisphosphate biosynthetic process	BP	3D
10556	GO:1904395	0.0335501	0.999575	1	4	positive regulation of skeletal muscle acetylcholine-gated channel clustering	BP	3D
10468	GO:1904109	0.0335568	0.999575	1	4	positive regulation of cholesterol import	BP	3D
8935	GO:0097113	0.0335882	0.999546	1	5	AMPA glutamate receptor clustering	BP	3D
4282	GO:0034382	0.0337849	0.999569	1	4	chylomicron remnant clearance	BP	3D
9124	GO:0098792	0.0339712	0.999565	1	4	xenophagy	BP	3D
9379	GO:0140009	0.0339838	0.999564	1	4	L-aspartate import across plasma membrane	BP	3D
10156	GO:1903202	0.0340949	0.999561	1	4	negative regulation of oxidative stress-induced cell death	BP	3D
2569	GO:0015844	0.0341875	0.999559	1	4	monoamine transport	BP	3D
6872	GO:0051793	0.0341937	0.999559	1	4	medium-chain fatty acid catabolic process	BP	3D
1558	GO:0007080	0.0342844	0.996963	2	33	mitotic metaphase plate congression	BP	3D
3705	GO:0032286	0.0343022	0.999556	1	4	central nervous system myelin maintenance	BP	3D
4274	GO:0034372	0.0343078	0.999556	1	4	very-low-density lipoprotein particle remodeling	BP	3D
694	GO:0002834	0.0343824	0.999554	1	4	regulation of response to tumor cell	BP	3D
10465	GO:1904094	0.0343824	0.999554	1	4	positive regulation of autophagic cell death	BP	3D
1812	GO:0008219	0.0344145	0.996942	2	34	cell death	BP	3D
10485	GO:1904178	0.0345113	0.999551	1	4	negative regulation of adipose tissue development	BP	3D
4968	GO:0042158	0.034519	0.99955	1	4	lipoprotein biosynthetic process	BP	3D
5112	GO:0042713	0.0345882	0.999548	1	4	sperm ejaculation	BP	3D
4280	GO:0034380	0.0346004	0.999548	1	4	high-density lipoprotein particle assembly	BP	3D
3415	GO:0030855	0.0348233	0.996885	2	34	epithelial cell differentiation	BP	3D
9660	GO:1901164	0.0348894	0.999541	1	4	negative regulation of trophoblast cell migration	BP	3D
2236	GO:0010748	0.0348962	0.99954	1	4	negative regulation of long-chain fatty acid import across plasma membrane	BP	3D
9733	GO:1901532	0.0349759	0.999538	1	4	regulation of hematopoietic progenitor cell differentiation	BP	3D
4284	GO:0034384	0.0349773	0.999538	1	4	high-density lipoprotein particle clearance	BP	3D
5638	GO:0045590	0.0349985	0.999538	1	4	negative regulation of regulatory T cell differentiation	BP	3D
693	GO:0002830	0.0350059	0.999537	1	4	positive regulation of type 2 immune response	BP	3D
3702	GO:0032273	0.0351163	0.999534	1	4	positive regulation of protein polymerization	BP	3D
9636	GO:1901020	0.0351473	0.999534	1	4	negative regulation of calcium ion transmembrane transporter activity	BP	3D
468	GO:0002248	0.035188	0.999533	1	4	connective tissue replacement involved in inflammatory response wound healing	BP	3D
625	GO:0002636	0.0352194	0.999532	1	4	positive regulation of germinal center formation	BP	3D
1071	GO:0006285	0.0353224	0.999529	1	4	base-excision repair, AP site formation	BP	3D
5625	GO:0045541	0.0353797	0.999527	1	4	negative regulation of cholesterol biosynthetic process	BP	3D
7322	GO:0060545	0.0353824	0.999527	1	4	positive regulation of necroptotic process	BP	3D
7521	GO:0060999	0.0356408	0.996764	2	36	positive regulation of dendritic spine development	BP	3D
2371	GO:0010976	0.0357224	0.991914	4	149	positive regulation of neuron projection development	BP	3D
9467	GO:0150111	0.0358259	0.999515	1	4	regulation of transepithelial transport	BP	3D
5642	GO:0045597	0.0374464	0.996512	2	35	positive regulation of cell differentiation	BP	3D
3323	GO:0030282	0.0378305	0.996449	2	37	bone mineralization	BP	3D
8936	GO:0097114	0.0384308	0.99938	1	6	NMDA glutamate receptor clustering	BP	3D
11616	GO:2001234	0.0394674	0.996213	2	36	negative regulation of apoptotic signaling pathway	BP	3D
8380	GO:0071896	0.0398364	0.99936	1	5	protein localization to adherens junction	BP	3D
8169	GO:0071321	0.039984	0.999355	1	5	cellular response to cGMP	BP	3D
4226	GO:0034198	0.0401856	0.996102	2	37	cellular response to amino acid starvation	BP	3D
11161	GO:2000051	0.040344	0.999344	1	5	negative regulation of non-canonical Wnt signaling pathway	BP	3D
3607	GO:0031914	0.0403962	0.999342	1	5	negative regulation of synaptic plasticity	BP	3D
10067	GO:1902951	0.041012	0.999321	1	5	negative regulation of dendritic spine maintenance	BP	3D
2051	GO:0010038	0.0411373	0.999317	1	5	response to metal ion	BP	3D
1437	GO:0006879	0.041568	0.995893	2	37	cellular iron ion homeostasis	BP	3D
2052	GO:0010039	0.042014	0.999288	1	5	response to iron ion	BP	3D
5703	GO:0045719	0.0420162	0.999288	1	5	negative regulation of glycogen biosynthetic process	BP	3D
3217	GO:0022898	0.0420762	0.999285	1	5	regulation of transmembrane transporter activity	BP	3D
9269	GO:0099641	0.0422759	0.999249	1	6	anterograde axonal protein transport	BP	3D
6436	GO:0050691	0.0425643	0.999269	1	5	regulation of defense response to virus by host	BP	3D
10427	GO:1903980	0.0425722	0.999268	1	5	positive regulation of microglial cell activation	BP	3D
8247	GO:0071479	0.0426271	0.995726	2	38	cellular response to ionizing radiation	BP	3D
10065	GO:1902949	0.0427546	0.999262	1	5	positive regulation of tau-protein kinase activity	BP	3D
486	GO:0002282	0.0428532	0.999259	1	5	microglial cell activation involved in immune response	BP	3D
7737	GO:0061739	0.0429117	0.999257	1	5	protein lipidation involved in autophagosome assembly	BP	3D
8301	GO:0071636	0.0431746	0.999247	1	5	positive regulation of transforming growth factor beta production	BP	3D
5202	GO:0043084	0.0431818	0.999247	1	5	penile erection	BP	3D
4475	GO:0035425	0.0432006	0.999246	1	5	autocrine signaling	BP	3D
72	GO:0000395	0.0433134	0.999242	1	5	mRNA 5'-splice site recognition	BP	3D
5765	GO:0045837	0.043336	0.999242	1	5	negative regulation of membrane potential	BP	3D
6641	GO:0051149	0.0433365	0.999242	1	5	positive regulation of muscle cell differentiation	BP	3D
9758	GO:1901642	0.0433714	0.99924	1	5	nucleoside transmembrane transport	BP	3D
692	GO:0002829	0.0434627	0.999237	1	5	negative regulation of type 2 immune response	BP	3D
2005	GO:0009749	0.0436237	0.99557	2	38	response to glucose	BP	3D
5313	GO:0043462	0.043781	0.999226	1	5	regulation of ATP-dependent activity	BP	3D
449	GO:0002183	0.0438053	0.999225	1	5	cytoplasmic translational initiation	BP	3D
3699	GO:0032269	0.0440199	0.999217	1	5	negative regulation of cellular protein metabolic process	BP	3D
3560	GO:0031536	0.0444393	0.999202	1	5	positive regulation of exit from mitosis	BP	3D
1277	GO:0006606	0.0444467	0.991975	3	91	protein import into nucleus	BP	3D
6717	GO:0051343	0.044461	0.999201	1	5	positive regulation of cyclic-nucleotide phosphodiesterase activity	BP	3D
6426	GO:0050672	0.0444794	0.999201	1	5	negative regulation of lymphocyte proliferation	BP	3D
1639	GO:0007221	0.0451048	0.999144	1	6	positive regulation of transcription of Notch receptor target	BP	3D
3793	GO:0032489	0.0471391	0.999064	1	6	regulation of Cdc42 protein signal transduction	BP	3D
10175	GO:1903243	0.0485262	0.999008	1	6	negative regulation of cardiac muscle hypertrophy in response to stress	BP	3D
715	GO:0002903	0.0485908	0.999005	1	6	negative regulation of B cell apoptotic process	BP	3D
3751	GO:0032410	0.0487366	0.998999	1	6	negative regulation of transporter activity	BP	3D
6666	GO:0051224	0.0495165	0.998967	1	6	negative regulation of protein transport	BP	3D
1682	GO:0007346	0.0499184	0.994528	2	41	regulation of mitotic cell cycle	BP	3D
3407	GO:0030838	0.000507376	0.999983	3	47	positive regulation of actin filament polymerization	BP	4W
4767	GO:0036342	0.000731185	0.999992	2	15	post-anal tail morphogenesis	BP	4W
6533	GO:0050908	0.00131251	0.999981	2	14	detection of light stimulus involved in visual perception	BP	4W
11164	GO:2000057	0.00180693	1	1	1	negative regulation of Wnt signaling pathway involved in digestive tract morphogenesis	BP	4W
1665	GO:0007275	0.00205844	0.999557	8	732	multicellular organism development	BP	4W
9672	GO:1901208	0.00208974	1	1	1	negative regulation of heart looping	BP	4W
9673	GO:1901211	0.00208974	1	1	1	negative regulation of cardiac chamber formation	BP	4W
4960	GO:0042137	0.00222308	1	1	1	sequestering of neurotransmitter	BP	4W
4534	GO:0035584	0.0026327	0.999943	2	16	calcium-mediated signaling using intracellular calcium source	BP	4W
2797	GO:0018277	0.0026398	1	1	1	protein deamination	BP	4W
11342	GO:2000425	0.0026398	1	1	1	regulation of apoptotic cell clearance	BP	4W
5316	GO:0043474	0.00414103	0.999996	1	2	pigment metabolic process involved in pigmentation	BP	4W
10777	GO:1905072	0.0043786	0.999995	1	2	cardiac jelly development	BP	4W
11154	GO:2000041	0.00455722	0.999995	1	2	negative regulation of planar cell polarity pathway involved in axis elongation	BP	4W
3268	GO:0030154	0.00465054	0.998969	7	668	cell differentiation	BP	4W
1977	GO:0009583	0.00485866	0.999994	1	2	detection of light stimulus	BP	4W
10436	GO:1904015	0.00488931	0.999994	1	2	cellular response to serotonin	BP	4W
11004	GO:1990009	0.00518802	0.999993	1	2	retinal cell apoptotic process	BP	4W
6164	GO:0048169	0.0054147	0.999824	2	27	regulation of long-term neuronal synaptic plasticity	BP	4W
9007	GO:0097401	0.0055046	0.999993	1	2	synaptic vesicle lumen acidification	BP	4W
3743	GO:0032386	0.00567938	0.999992	1	2	regulation of intracellular transport	BP	4W
1760	GO:0007616	0.006325	0.999774	2	36	long-term memory	BP	4W
1727	GO:0007521	0.0067208	0.999989	1	2	muscle cell fate determination	BP	4W
9241	GO:0099551	0.00687988	1	1	1	trans-synaptic signaling by neuropeptide, modulating synaptic transmission	BP	4W
10809	GO:1905222	0.00709212	0.999984	1	3	atrioventricular canal morphogenesis	BP	4W
8740	GO:0090175	0.00715021	0.999983	1	3	regulation of establishment of planar polarity	BP	4W
7280	GO:0060465	0.00742438	0.999982	1	3	pharynx development	BP	4W
8438	GO:0072105	0.00769219	0.999981	1	3	ureteric peristalsis	BP	4W
2013	GO:0009798	0.00779805	0.99998	1	3	axis specification	BP	4W
9098	GO:0098700	0.00780564	0.99998	1	3	neurotransmitter loading into synaptic vesicle	BP	4W
11551	GO:2001015	0.00836372	0.999977	1	3	negative regulation of skeletal muscle cell differentiation	BP	4W
7345	GO:0060596	0.00837544	0.999977	1	3	mammary placode formation	BP	4W
7327	GO:0060560	0.00837871	0.999983	1	2	developmental growth involved in morphogenesis	BP	4W
1254	GO:0006570	0.00894165	0.999974	1	3	tyrosine metabolic process	BP	4W
2859	GO:0019244	0.00900423	0.999974	1	3	lactate biosynthetic process from pyruvate	BP	4W
8991	GO:0097325	0.0103178	0.999961	1	4	melanocyte proliferation	BP	4W
3284	GO:0030198	0.0105311	0.998924	3	131	extracellular matrix organization	BP	4W
9246	GO:0099560	0.0106188	0.999513	2	26	synaptic membrane adhesion	BP	4W
1724	GO:0007517	0.0107078	0.999493	2	46	muscle organ development	BP	4W
8900	GO:0097017	0.0108833	0.999961	1	3	renal protein absorption	BP	4W
1658	GO:0007266	0.011051	0.999467	2	49	Rho protein signal transduction	BP	4W
1846	GO:0008582	0.0112805	0.999953	1	4	regulation of synaptic assembly at neuromuscular junction	BP	4W
9223	GO:0099183	0.0115132	0.999957	1	3	trans-synaptic signaling by BDNF, modulating synaptic transmission	BP	4W
6912	GO:0051938	0.0115814	0.999951	1	4	L-glutamate import	BP	4W
1170	GO:0006448	0.0119197	0.999965	1	2	regulation of translational elongation	BP	4W
4908	GO:0040013	0.0119262	0.999965	1	2	negative regulation of locomotion	BP	4W
10060	GO:1902938	0.0121184	0.999964	1	2	regulation of intracellular calcium activated chloride channel activity	BP	4W
5730	GO:0045761	0.013181	0.999936	1	4	regulation of adenylate cyclase activity	BP	4W
7371	GO:0060662	0.0133079	0.999935	1	4	salivary gland cavitation	BP	4W
3303	GO:0030219	0.0135045	0.999928	1	5	megakaryocyte differentiation	BP	4W
3414	GO:0030854	0.0138131	0.99993	1	4	positive regulation of granulocyte differentiation	BP	4W
7026	GO:0060041	0.0138661	0.999245	2	55	retina development in camera-type eye	BP	4W
10319	GO:1903691	0.0139333	0.999929	1	4	positive regulation of wound healing, spreading of epidermal cells	BP	4W
7017	GO:0060028	0.0147882	0.999911	1	6	convergent extension involved in axis elongation	BP	4W
5322	GO:0043490	0.016247	0.999896	1	5	malate-aspartate shuttle	BP	4W
3756	GO:0032417	0.0163338	0.999913	1	3	positive regulation of sodium:proton antiporter activity	BP	4W
6473	GO:0050803	0.0166235	0.999891	1	5	regulation of synapse structure or activity	BP	4W
6525	GO:0050896	0.0170825	0.998959	2	62	response to stimulus	BP	4W
6409	GO:0048935	0.0171005	0.999885	1	5	peripheral nervous system neuron development	BP	4W
967	GO:0006089	0.0171432	0.999876	1	7	lactate metabolic process	BP	4W
2931	GO:0019674	0.0176602	0.999869	1	7	NAD metabolic process	BP	4W
11325	GO:2000394	0.0180062	0.999867	1	6	positive regulation of lamellipodium morphogenesis	BP	4W
9242	GO:0099553	0.0184181	0.999875	1	4	trans-synaptic signaling by endocannabinoid, modulating synaptic transmission	BP	4W
6260	GO:0048539	0.0186879	0.999853	1	7	bone marrow development	BP	4W
1756	GO:0007611	0.0190911	0.998766	2	63	learning or memory	BP	4W
4135	GO:0033601	0.0193202	0.999843	1	7	positive regulation of mammary gland epithelial cell proliferation	BP	4W
3811	GO:0032525	0.0198715	0.99983	1	8	somite rostral/caudal axis specification	BP	4W
6986	GO:0055096	0.0200901	0.999868	1	3	low-density lipoprotein particle mediated signaling	BP	4W
11283	GO:2000324	0.0212792	0.999822	1	5	positive regulation of glucocorticoid receptor signaling pathway	BP	4W
8163	GO:0071314	0.0217496	0.999796	1	8	cellular response to cocaine	BP	4W
986	GO:0006112	0.0218879	0.999794	1	8	energy reserve metabolic process	BP	4W
6842	GO:0051668	0.0219271	0.999822	1	4	localization within membrane	BP	4W
159	GO:0001503	0.0221965	0.998438	2	80	ossification	BP	4W
3367	GO:0030510	0.0223899	0.999778	1	10	regulation of BMP signaling pathway	BP	4W
8176	GO:0071340	0.0223934	0.999784	1	8	skeletal muscle acetylcholine-gated channel clustering	BP	4W
3561	GO:0031547	0.0224766	0.999813	1	4	brain-derived neurotrophic factor receptor signaling pathway	BP	4W
4752	GO:0036302	0.0228241	0.99978	1	7	atrioventricular canal development	BP	4W
5594	GO:0045217	0.0233522	0.999761	1	9	cell-cell junction maintenance	BP	4W
5680	GO:0045654	0.0234615	0.999759	1	9	positive regulation of megakaryocyte differentiation	BP	4W
8725	GO:0090150	0.023725	0.999758	1	8	establishment of protein localization to membrane	BP	4W
10201	GO:1903351	0.0238556	0.999755	1	8	cellular response to dopamine	BP	4W
845	GO:0003272	0.0238769	0.999766	1	6	endocardial cushion formation	BP	4W
7491	GO:0060916	0.0248166	0.999772	1	4	mesenchymal cell proliferation involved in lung development	BP	4W
11059	GO:1990416	0.0249182	0.99977	1	4	cellular response to brain-derived neurotrophic factor stimulus	BP	4W
1757	GO:0007612	0.0251199	0.998129	2	53	learning	BP	4W
1405	GO:0006817	0.0257026	0.999711	1	9	phosphate ion transport	BP	4W
968	GO:0006090	0.0257645	0.999714	1	8	pyruvate metabolic process	BP	4W
4958	GO:0042135	0.0260835	0.999702	1	9	neurotransmitter catabolic process	BP	4W
3780	GO:0032471	0.0262955	0.999697	1	9	negative regulation of endoplasmic reticulum calcium ion concentration	BP	4W
2409	GO:0014047	0.0263889	0.999706	1	7	glutamate secretion	BP	4W
3510	GO:0031274	0.0266888	0.999681	1	11	positive regulation of pseudopodium assembly	BP	4W
9437	GO:0150011	0.0267689	0.999706	1	6	regulation of neuron projection arborization	BP	4W
8030	GO:0070831	0.0277433	0.999668	1	8	basement membrane assembly	BP	4W
5065	GO:0042490	0.0279143	0.999671	1	7	mechanoreceptor differentiation	BP	4W
9022	GO:0097485	0.0282119	0.999664	1	7	neuron projection guidance	BP	4W
2549	GO:0015810	0.0287073	0.999639	1	9	aspartate transmembrane transport	BP	4W
5329	GO:0043508	0.0289876	0.99962	1	12	negative regulation of JUN kinase activity	BP	4W
8744	GO:0090179	0.0297419	0.9996	1	12	planar cell polarity pathway involved in neural tube closure	BP	4W
8959	GO:0097194	0.0306912	0.999577	1	11	execution phase of apoptosis	BP	4W
6263	GO:0048546	0.0309343	0.999571	1	11	digestive tract morphogenesis	BP	4W
6006	GO:0046626	0.031879	0.999544	1	11	regulation of insulin receptor signaling pathway	BP	4W
1479	GO:0006941	0.0329728	0.999512	1	11	striated muscle contraction	BP	4W
10032	GO:1902808	0.0329892	0.999511	1	11	positive regulation of cell cycle G1/S phase transition	BP	4W
1637	GO:0007219	0.0336586	0.997033	2	94	Notch signaling pathway	BP	4W
389	GO:0002029	0.0337287	0.9995	1	9	desensitization of G protein-coupled receptor signaling pathway	BP	4W
6783	GO:0051561	0.0340034	0.999481	1	11	positive regulation of mitochondrial calcium ion concentration	BP	4W
816	GO:0003203	0.0340893	0.99947	1	13	endocardial cushion morphogenesis	BP	4W
4150	GO:0033628	0.0343733	0.999465	1	12	regulation of cell adhesion mediated by integrin	BP	4W
4654	GO:0035909	0.0355966	0.999426	1	12	aorta morphogenesis	BP	4W
6165	GO:0048170	0.0357778	0.999437	1	9	positive regulation of long-term neuronal synaptic plasticity	BP	4W
763	GO:0003094	0.03667	0.999395	1	11	glomerular filtration	BP	4W
5027	GO:0042403	0.0371957	0.999384	1	10	thyroid hormone metabolic process	BP	4W
735	GO:0003009	0.0386834	0.999306	1	16	skeletal muscle contraction	BP	4W
9214	GO:0099170	0.0388471	0.999346	1	8	postsynaptic modulation of chemical synaptic transmission	BP	4W
5368	GO:0043616	0.0398371	0.999286	1	11	keratinocyte proliferation	BP	4W
2944	GO:0019752	0.0402435	0.999252	1	15	carboxylic acid metabolic process	BP	4W
6549	GO:0050927	0.0402928	0.999285	1	9	positive regulation of positive chemotaxis	BP	4W
6861	GO:0051764	0.0405126	0.99925	1	13	actin crosslink formation	BP	4W
2850	GO:0019227	0.0418158	0.99922	1	10	neuronal action potential propagation	BP	4W
9579	GO:1900242	0.0422114	0.999185	1	13	regulation of synaptic vesicle endocytosis	BP	4W
2848	GO:0019222	0.0422432	0.999171	1	16	regulation of metabolic process	BP	4W
6810	GO:0051604	0.0427239	0.999152	1	16	protein maturation	BP	4W
2551	GO:0015813	0.0433462	0.999135	1	14	L-glutamate transmembrane transport	BP	4W
6637	GO:0051145	0.0436815	0.999122	1	14	smooth muscle cell differentiation	BP	4W
4932	GO:0042058	0.0450339	0.999085	1	11	regulation of epidermal growth factor receptor signaling pathway	BP	4W
7267	GO:0060445	0.0458962	0.99905	1	11	branching involved in salivary gland morphogenesis	BP	4W
3264	GO:0030111	0.0460398	0.999014	1	16	regulation of Wnt signaling pathway	BP	4W
6278	GO:0048596	0.0462993	0.999007	1	15	embryonic camera-type eye morphogenesis	BP	4W
4525	GO:0035567	0.0465827	0.998977	1	20	non-canonical Wnt signaling pathway	BP	4W
5987	GO:0046548	0.0469476	0.99899	1	13	retinal rod cell development	BP	4W
11512	GO:2000811	0.0475781	0.998951	1	15	negative regulation of anoikis	BP	4W
7167	GO:0060314	0.0484315	0.998964	1	9	regulation of ryanodine-sensitive calcium-release channel activity	BP	4W
8852	GO:0090398	0.0490498	0.998868	1	19	cellular senescence	BP	4W
8837	GO:0090336	0.0490656	0.99889	1	14	positive regulation of brown fat cell differentiation	BP	4W
2781	GO:0018149	0.0497224	0.998833	1	20	peptide cross-linking	BP	4W

### Sheet: 3D
	category	over_represented_pvalue	under_represented_pvalue	numDEInCat	numInCat	term	ontology	direction
1485	GO:0006954	4.11857e-08	1	21	228	inflammatory response	BP	Up
6157	GO:0048146	9.62192e-08	1	11	60	positive regulation of fibroblast proliferation	BP	Up
1817	GO:0008284	3.26452e-06	0.999999	25	394	positive regulation of cell population proliferation	BP	Up
5197	GO:0043065	1.39148e-05	0.999996	21	319	positive regulation of apoptotic process	BP	Up
3890	GO:0032740	3.85055e-05	0.999998	5	18	positive regulation of interleukin-17 production	BP	Up
5575	GO:0045165	6.75953e-05	0.999993	7	46	cell fate commitment	BP	Up
2174	GO:0010628	7.13425e-05	0.999975	23	414	positive regulation of gene expression	BP	Up
10362	GO:1903800	8.29753e-05	0.999997	4	11	positive regulation of production of miRNAs involved in gene silencing by miRNA	BP	Up
2175	GO:0010629	8.89333e-05	0.999974	17	257	negative regulation of gene expression	BP	Up
5466	GO:0044342	0.000103355	0.999996	4	12	type B pancreatic cell proliferation	BP	Up
9621	GO:1900745	0.000122729	0.999992	5	23	positive regulation of p38MAPK cascade	BP	Up
6163	GO:0048168	0.000129663	0.999991	5	23	regulation of neuronal synaptic plasticity	BP	Up
6429	GO:0050679	0.000181999	0.999977	7	53	positive regulation of epithelial cell proliferation	BP	Up
3992	GO:0032967	0.000182053	0.999987	5	25	positive regulation of collagen biosynthetic process	BP	Up
9964	GO:1902512	0.000189597	0.999997	3	6	positive regulation of apoptotic DNA fragmentation	BP	Up
5651	GO:0045606	0.000200335	0.999997	3	6	positive regulation of epidermal cell differentiation	BP	Up
11151	GO:2000020	0.000202117	0.999997	3	6	positive regulation of male gonad development	BP	Up
3343	GO:0030335	0.000216344	0.999937	15	226	positive regulation of cell migration	BP	Up
8801	GO:0090280	0.000220427	0.99999	4	15	positive regulation of calcium ion import	BP	Up
6238	GO:0048485	0.00022101	0.99999	4	14	sympathetic nervous system development	BP	Up
801	GO:0003180	0.000224214	0.99999	4	14	aortic valve morphogenesis	BP	Up
4954	GO:0042127	0.00024015	0.999941	12	158	regulation of cell population proliferation	BP	Up
785	GO:0003156	0.000409422	1	2	2	regulation of animal organ formation	BP	Up
4616	GO:0035802	0.000409422	1	2	2	adrenal cortex formation	BP	Up
11547	GO:2000987	0.00046109	0.999988	3	8	positive regulation of behavioral fear response	BP	Up
11179	GO:2000098	0.000552317	1	2	2	negative regulation of smooth muscle cell-matrix adhesion	BP	Up
8294	GO:0071621	0.000555909	1	2	2	granulocyte chemotaxis	BP	Up
2113	GO:0010466	0.00063311	0.999898	7	65	negative regulation of peptidase activity	BP	Up
3863	GO:0032691	0.000638703	0.999959	4	18	negative regulation of interleukin-1 beta production	BP	Up
3344	GO:0030336	0.000903554	0.999798	9	110	negative regulation of cell migration	BP	Up
157	GO:0001501	0.000980598	0.999802	8	90	skeletal system development	BP	Up
6760	GO:0051464	0.00116997	0.999992	2	3	positive regulation of cortisol secretion	BP	Up
1685	GO:0007356	0.00117069	0.999992	2	3	thorax and anterior abdomen determination	BP	Up
202	GO:0001657	0.00117234	0.999866	5	35	ureteric bud development	BP	Up
250	GO:0001775	0.00121231	0.999952	3	10	cell activation	BP	Up
9326	GO:0110077	0.00141289	0.99999	2	3	vesicle-mediated intercellular transport	BP	Up
3435	GO:0030916	0.00141389	0.99999	2	3	otic vesicle formation	BP	Up
2005	GO:0009749	0.0015934	0.999804	5	38	response to glucose	BP	Up
8588	GO:0072734	0.00164115	0.999987	2	3	cellular response to staurosporine	BP	Up
2424	GO:0014064	0.00164163	0.999987	2	3	positive regulation of serotonin secretion	BP	Up
889	GO:0003365	0.00164163	0.999987	2	3	establishment of cell polarity involved in ameboidal cell migration	BP	Up
6487	GO:0050832	0.00172797	0.999921	3	11	defense response to fungus	BP	Up
3541	GO:0031424	0.00179223	0.999841	4	25	keratinization	BP	Up
2217	GO:0010718	0.0018438	0.999764	5	39	positive regulation of epithelial to mesenchymal transition	BP	Up
5198	GO:0043066	0.00187968	0.999208	20	428	negative regulation of apoptotic process	BP	Up
6510	GO:0050871	0.00191584	0.999907	3	12	positive regulation of B cell activation	BP	Up
7193	GO:0060349	0.00197808	0.999821	4	24	bone morphogenesis	BP	Up
188	GO:0001570	0.00219595	0.999628	6	59	vasculogenesis	BP	Up
159	GO:0001503	0.00223527	0.999548	7	80	ossification	BP	Up
5555	GO:0045087	0.00226797	0.999133	16	315	innate immune response	BP	Up
7380	GO:0060674	0.00227224	0.999883	3	12	placenta blood vessel development	BP	Up
5183	GO:0043029	0.00237095	0.999773	4	25	T cell homeostasis	BP	Up
1732	GO:0007530	0.00237835	0.999968	2	4	sex determination	BP	Up
7544	GO:0061036	0.00241319	0.99987	3	13	positive regulation of cartilage development	BP	Up
1749	GO:0007601	0.00247831	0.99949	7	80	visual perception	BP	Up
10053	GO:1902895	0.00259418	0.999639	5	42	positive regulation of miRNA transcription	BP	Up
4661	GO:0035924	0.0026843	0.999733	4	26	cellular response to vascular endothelial growth factor stimulus	BP	Up
3307	GO:0030225	0.00270077	0.999849	3	13	macrophage differentiation	BP	Up
9660	GO:1901164	0.00278254	0.999959	2	4	negative regulation of trophoblast cell migration	BP	Up
8476	GO:0072193	0.00294477	0.999955	2	4	ureter smooth muscle cell differentiation	BP	Up
1818	GO:0008285	0.00294804	0.998842	16	321	negative regulation of cell population proliferation	BP	Up
693	GO:0002830	0.00315799	0.99995	2	4	positive regulation of type 2 immune response	BP	Up
4856	GO:0038134	0.00322283	0.999949	2	4	ERBB2-EGFR signaling pathway	BP	Up
2339	GO:0010917	0.00351217	0.999781	3	14	negative regulation of mitochondrial membrane potential	BP	Up
3284	GO:0030198	0.00354263	0.999025	9	131	extracellular matrix organization	BP	Up
1178	GO:0006469	0.00364051	0.999313	6	66	negative regulation of protein kinase activity	BP	Up
6507	GO:0050868	0.00364891	0.99977	3	14	negative regulation of T cell activation	BP	Up
7920	GO:0070371	0.00367099	0.999597	4	29	ERK1 and ERK2 cascade	BP	Up
327	GO:0001933	0.00367823	0.999184	7	86	negative regulation of protein phosphorylation	BP	Up
6758	GO:0051461	0.00388966	0.999921	2	5	positive regulation of corticotropin secretion	BP	Up
5640	GO:0045595	0.00395595	0.999555	4	30	regulation of cell differentiation	BP	Up
8190	GO:0071363	0.0040845	0.999365	5	46	cellular response to growth factor stimulus	BP	Up
3560	GO:0031536	0.0041517	0.999913	2	5	positive regulation of exit from mitosis	BP	Up
5299	GO:0043406	0.00423114	0.999177	6	66	positive regulation of MAP kinase activity	BP	Up
6426	GO:0050672	0.00424732	0.99991	2	5	negative regulation of lymphocyte proliferation	BP	Up
885	GO:0003357	0.00433124	0.999907	2	5	noradrenergic neuron differentiation	BP	Up
6416	GO:0050482	0.00436711	0.999702	3	15	arachidonic acid secretion	BP	Up
7506	GO:0060976	0.0043766	0.999495	4	29	coronary vasculature development	BP	Up
8746	GO:0090184	0.00439428	0.999905	2	5	positive regulation of kidney development	BP	Up
7543	GO:0061035	0.00446426	0.999903	2	5	regulation of cartilage development	BP	Up
850	GO:0003281	0.00457181	0.999464	4	30	ventricular septum development	BP	Up
7304	GO:0060512	0.00465412	0.999897	2	5	prostate gland morphogenesis	BP	Up
6896	GO:0051897	0.00467043	0.998916	7	91	positive regulation of protein kinase B signaling	BP	Up
8319	GO:0071677	0.00472242	0.999894	2	5	positive regulation of mononuclear cell migration	BP	Up
10720	GO:1904894	0.00481213	0.999891	2	5	positive regulation of receptor signaling pathway via STAT	BP	Up
8749	GO:0090190	0.00489792	0.999649	3	16	positive regulation of branching involved in ureteric bud morphogenesis	BP	Up
5958	GO:0046471	0.00494396	0.999887	2	5	phosphatidylglycerol metabolic process	BP	Up
3816	GO:0032534	0.00530208	0.999874	2	5	regulation of microvillus assembly	BP	Up
274	GO:0001823	0.00530269	0.999874	2	5	mesonephros development	BP	Up
6765	GO:0051489	0.00542188	0.999597	3	16	regulation of filopodium assembly	BP	Up
21	GO:0000079	0.00551381	0.999315	4	32	regulation of cyclin-dependent protein serine/threonine kinase activity	BP	Up
3337	GO:0030325	0.00557616	0.999577	3	17	adrenal gland development	BP	Up
5733	GO:0045766	0.00580727	0.998423	8	119	positive regulation of angiogenesis	BP	Up
6093	GO:0046888	0.00604949	0.999833	2	6	negative regulation of hormone secretion	BP	Up
6866	GO:0051781	0.00611436	0.999218	4	32	positive regulation of cell division	BP	Up
8274	GO:0071549	0.00644224	0.999485	3	17	cellular response to dexamethasone stimulus	BP	Up
4903	GO:0040008	0.00651004	0.998609	6	73	regulation of growth	BP	Up
1306	GO:0006644	0.00679508	0.999102	4	33	phospholipid metabolic process	BP	Up
2615	GO:0016042	0.0069158	0.998503	6	73	lipid catabolic process	BP	Up
7807	GO:0070059	0.00692809	0.999077	4	34	intrinsic apoptotic signaling pathway in response to endoplasmic reticulum stress	BP	Up
7838	GO:0070168	0.0070465	0.999789	2	6	negative regulation of biomineral tissue development	BP	Up
1601	GO:0007173	0.00714978	0.999041	4	33	epidermal growth factor receptor signaling pathway	BP	Up
8478	GO:0072197	0.00717784	0.999783	2	6	ureter morphogenesis	BP	Up
9481	GO:1900017	0.00728761	0.999386	3	18	positive regulation of cytokine production involved in inflammatory response	BP	Up
7121	GO:0060231	0.00742957	0.999772	2	6	mesenchymal to epithelial transition	BP	Up
3410	GO:0030850	0.00746123	0.99977	2	6	prostate gland development	BP	Up
8288	GO:0071599	0.00751854	0.999767	2	6	otic vesicle development	BP	Up
1702	GO:0007413	0.0075901	0.999351	3	18	axonal fasciculation	BP	Up
11393	GO:2000553	0.00765731	0.999761	2	6	positive regulation of T-helper 2 cell cytokine production	BP	Up
8411	GO:0072015	0.00767598	0.99976	2	6	glomerular visceral epithelial cell development	BP	Up
10474	GO:1904141	0.00768978	0.999759	2	6	positive regulation of microglial cell migration	BP	Up
242	GO:0001763	0.00771407	0.999758	2	6	morphogenesis of a branching structure	BP	Up
4842	GO:0038092	0.00778183	0.999755	2	6	nodal signaling pathway	BP	Up
3452	GO:0031018	0.00784416	0.999317	3	19	endocrine pancreas development	BP	Up
10052	GO:1902894	0.00789384	0.999316	3	18	negative regulation of miRNA transcription	BP	Up
1772	GO:0007631	0.00827788	0.999261	3	20	feeding behavior	BP	Up
2399	GO:0014032	0.00833497	0.999258	3	19	neural crest cell development	BP	Up
628	GO:0002639	0.0086789	0.999216	3	19	positive regulation of immunoglobulin production	BP	Up
11616	GO:2001234	0.0087146	0.998755	4	36	negative regulation of apoptotic signaling pathway	BP	Up
5742	GO:0045787	0.00883149	0.998733	4	36	positive regulation of cell cycle	BP	Up
6280	GO:0048598	0.00908401	0.999165	3	19	embryonic morphogenesis	BP	Up
3728	GO:0032355	0.00910614	0.999163	3	19	response to estradiol	BP	Up
6613	GO:0051092	0.00912877	0.997316	8	127	positive regulation of NF-kappaB transcription factor activity	BP	Up
8548	GO:0072574	0.00958887	0.999645	2	7	hepatocyte proliferation	BP	Up
8125	GO:0071222	0.00959322	0.997438	7	106	cellular response to lipopolysaccharide	BP	Up
128	GO:0000902	0.00977479	0.997716	6	79	cell morphogenesis	BP	Up
5549	GO:0045063	0.00983441	0.999631	2	7	T-helper 1 cell differentiation	BP	Up
1636	GO:0007218	0.00989502	0.998069	5	60	neuropeptide signaling pathway	BP	Up
11322	GO:2000391	0.00997062	0.999623	2	7	positive regulation of neutrophil extravasation	BP	Up
3428	GO:0030890	0.0100165	0.998507	4	37	positive regulation of B cell proliferation	BP	Up
3897	GO:0032754	0.010284	0.999605	2	7	positive regulation of interleukin-5 production	BP	Up
6343	GO:0048729	0.0104988	0.999592	2	7	tissue morphogenesis	BP	Up
5001	GO:0042306	0.0105676	0.999588	2	7	regulation of protein import into nucleus	BP	Up
8543	GO:0072540	0.0105894	0.999587	2	7	T-helper 17 cell lineage commitment	BP	Up
4047	GO:0033138	0.0105988	0.997478	6	81	positive regulation of peptidyl-serine phosphorylation	BP	Up
2335	GO:0010907	0.0106031	0.999586	2	7	positive regulation of glucose metabolic process	BP	Up
1608	GO:0007182	0.0106128	0.999585	2	7	common-partner SMAD protein phosphorylation	BP	Up
8250	GO:0071482	0.0106317	0.999584	2	7	cellular response to light stimulus	BP	Up
169	GO:0001525	0.0107423	0.995993	11	213	angiogenesis	BP	Up
5690	GO:0045666	0.0109513	0.997375	6	82	positive regulation of neuron differentiation	BP	Up
461	GO:0002227	0.0112082	0.999532	2	8	innate immune response in mucosa	BP	Up
8927	GO:0097094	0.0117349	0.999498	2	8	craniofacial suture morphogenesis	BP	Up
5818	GO:0045944	0.012121	0.992995	31	890	positive regulation of transcription by RNA polymerase II	BP	Up
5686	GO:0045662	0.0122792	0.998714	3	23	negative regulation of myoblast differentiation	BP	Up
638	GO:0002675	0.0125216	0.999446	2	8	positive regulation of acute inflammatory response	BP	Up
4657	GO:0035914	0.0125779	0.997982	4	41	skeletal muscle cell differentiation	BP	Up
800	GO:0003179	0.0127534	0.99943	2	8	heart valve morphogenesis	BP	Up
1698	GO:0007406	0.0129252	0.999419	2	8	negative regulation of neuroblast proliferation	BP	Up
6332	GO:0048704	0.0134234	0.997802	4	42	embryonic skeletal system morphogenesis	BP	Up
3300	GO:0030216	0.0135355	0.997781	4	41	keratinocyte differentiation	BP	Up
3416	GO:0030856	0.013657	0.999368	2	8	regulation of epithelial cell differentiation	BP	Up
2941	GO:0019731	0.0138837	0.998466	3	25	antibacterial humoral response	BP	Up
8700	GO:0090091	0.0139283	0.999348	2	8	positive regulation of extracellular matrix disassembly	BP	Up
1756	GO:0007611	0.0143602	0.996921	5	63	learning or memory	BP	Up
6662	GO:0051216	0.0146965	0.996831	5	63	cartilage development	BP	Up
8180	GO:0071347	0.0147394	0.997509	4	45	cellular response to interleukin-1	BP	Up
5741	GO:0045786	0.0147556	0.997515	4	42	negative regulation of cell cycle	BP	Up
6329	GO:0048701	0.0149518	0.998315	3	23	embryonic cranial skeleton morphogenesis	BP	Up
7403	GO:0060707	0.0150655	0.999245	2	9	trophoblast giant cell differentiation	BP	Up
2355	GO:0010951	0.015185	0.997421	4	42	negative regulation of endopeptidase activity	BP	Up
8278	GO:0071560	0.0153373	0.997388	4	42	cellular response to transforming growth factor beta stimulus	BP	Up
4980	GO:0042246	0.015651	0.999199	2	9	tissue regeneration	BP	Up
1665	GO:0007275	0.0156593	0.991217	26	732	multicellular organism development	BP	Up
301	GO:0001878	0.0159626	0.999175	2	9	response to yeast	BP	Up
7276	GO:0060456	0.0161683	1	1	1	positive regulation of digestive system process	BP	Up
240	GO:0001759	0.0162503	0.999152	2	9	organ induction	BP	Up
5771	GO:0045843	0.016398	0.99914	2	9	negative regulation of striated muscle tissue development	BP	Up
5516	GO:0044849	0.0164071	0.99914	2	9	estrous cycle	BP	Up
5337	GO:0043534	0.0164131	0.999139	2	9	blood vessel endothelial cell migration	BP	Up
423	GO:0002088	0.0164552	0.99807	3	24	lens development in camera-type eye	BP	Up
9630	GO:1901003	0.0165263	1	1	1	negative regulation of fermentation	BP	Up
5957	GO:0046470	0.0167408	0.999113	2	9	phosphatidylcholine metabolic process	BP	Up
5590	GO:0045210	0.0167523	1	1	1	FasL biosynthetic process	BP	Up
2115	GO:0010468	0.0168596	0.992686	13	292	regulation of gene expression	BP	Up
3364	GO:0030502	0.017061	0.999087	2	9	negative regulation of bone mineralization	BP	Up
795	GO:0003170	0.0173274	0.999065	2	9	heart valve development	BP	Up
9623	GO:1900747	0.0173668	0.999061	2	9	negative regulation of vascular endothelial growth factor signaling pathway	BP	Up
3888	GO:0032736	0.0178166	0.999024	2	9	positive regulation of interleukin-13 production	BP	Up
8616	GO:0085029	0.0178433	0.999022	2	9	extracellular matrix assembly	BP	Up
6165	GO:0048170	0.0179327	0.999014	2	9	positive regulation of long-term neuronal synaptic plasticity	BP	Up
9492	GO:1900036	0.0181451	1	1	1	positive regulation of cellular response to heat	BP	Up
5116	GO:0042742	0.0189245	0.995632	5	70	defense response to bacterium	BP	Up
3367	GO:0030510	0.018991	0.998901	2	10	regulation of BMP signaling pathway	BP	Up
1721	GO:0007507	0.0193653	0.992518	10	202	heart development	BP	Up
3044	GO:0021642	0.0196748	1	1	1	trochlear nerve formation	BP	Up
3069	GO:0021703	0.0196748	1	1	1	locus ceruleus development	BP	Up
10770	GO:1905049	0.0198611	1	1	1	negative regulation of metallopeptidase activity	BP	Up
1461	GO:0006911	0.019975	0.997463	3	26	phagocytosis, engulfment	BP	Up
10172	GO:1903238	0.020035	0.998807	2	10	positive regulation of leukocyte tethering or rolling	BP	Up
5054	GO:0042472	0.0200709	0.996277	4	46	inner ear morphogenesis	BP	Up
6259	GO:0048538	0.0203195	0.996217	4	46	thymus development	BP	Up
2897	GO:0019433	0.020524	0.998762	2	10	triglyceride catabolic process	BP	Up
9706	GO:1901346	0.020647	1	1	1	negative regulation of vasculature development involved in avascular cornea development in camera-type eye	BP	Up
691	GO:0002828	0.0207926	1	1	1	regulation of type 2 immune response	BP	Up
7101	GO:0060174	0.0208214	0.998734	2	10	limb bud formation	BP	Up
7307	GO:0060517	0.0209037	1	1	1	epithelial cell proliferation involved in prostatic bud elongation	BP	Up
7452	GO:0060784	0.0209037	1	1	1	regulation of cell proliferation involved in tissue homeostasis	BP	Up
7552	GO:0061046	0.0209037	1	1	1	regulation of branching involved in lung morphogenesis	BP	Up
8474	GO:0072190	0.0209037	1	1	1	ureter urothelium development	BP	Up
11503	GO:2000794	0.0209037	1	1	1	regulation of epithelial cell proliferation involved in lung morphogenesis	BP	Up
620	GO:0002617	0.0210878	1	1	1	negative regulation of macrophage antigen processing and presentation	BP	Up
5290	GO:0043381	0.0210878	1	1	1	negative regulation of memory T cell differentiation	BP	Up
10847	GO:1905364	0.0210878	1	1	1	regulation of endosomal vesicle fusion	BP	Up
1592	GO:0007162	0.021164	0.996011	4	46	negative regulation of cell adhesion	BP	Up
6963	GO:0055026	0.0211865	1	1	1	negative regulation of cardiac muscle tissue development	BP	Up
5522	GO:0044869	0.0212344	1	1	1	negative regulation by host of viral exo-alpha-sialidase activity	BP	Up
5523	GO:0044871	0.0212344	1	1	1	negative regulation by host of viral glycoprotein metabolic process	BP	Up
10100	GO:1903016	0.0212344	1	1	1	negative regulation of exo-alpha-sialidase activity	BP	Up
10101	GO:1903019	0.0212344	1	1	1	negative regulation of glycoprotein metabolic process	BP	Up
1204	GO:0006508	0.0214492	0.990066	14	331	proteolysis	BP	Up
5331	GO:0043517	0.0214954	0.998671	2	10	positive regulation of DNA damage response, signal transduction by p53 class mediator	BP	Up
10930	GO:1905675	0.0215666	1	1	1	negative regulation of adaptive immune memory response	BP	Up
706	GO:0002864	0.0215825	1	1	1	regulation of acute inflammatory response to antigenic stimulus	BP	Up
657	GO:0002720	0.0215831	0.998663	2	10	positive regulation of cytokine production involved in immune response	BP	Up
6078	GO:0046854	0.0215993	0.995904	4	46	phosphatidylinositol phosphate biosynthetic process	BP	Up
3858	GO:0032686	0.0219342	1	1	1	negative regulation of hepatocyte growth factor production	BP	Up
309	GO:0001892	0.0219599	0.9971	3	27	embryonic placenta development	BP	Up
256	GO:0001781	0.0219881	1	1	1	neutrophil apoptotic process	BP	Up
533	GO:0002384	0.0219881	1	1	1	hepatic immune response	BP	Up
7814	GO:0070091	0.0219881	1	1	1	glucagon secretion	BP	Up
773	GO:0003130	0.0221771	1	1	1	BMP signaling pathway involved in heart induction	BP	Up
1718	GO:0007500	0.0221771	1	1	1	mesodermal cell fate determination	BP	Up
6231	GO:0048392	0.0221771	1	1	1	intermediate mesodermal cell differentiation	BP	Up
6960	GO:0055020	0.0221771	1	1	1	positive regulation of cardiac muscle fiber development	BP	Up
7300	GO:0060503	0.0221771	1	1	1	bud dilation involved in lung branching	BP	Up
7342	GO:0060592	0.0221771	1	1	1	mammary gland formation	BP	Up
7589	GO:0061149	0.0221771	1	1	1	BMP signaling pathway involved in ureter morphogenesis	BP	Up
7590	GO:0061151	0.0221771	1	1	1	BMP signaling pathway involved in renal system segmentation	BP	Up
7593	GO:0061155	0.0221771	1	1	1	pulmonary artery endothelial tube morphogenesis	BP	Up
7918	GO:0070368	0.0221771	1	1	1	positive regulation of hepatocyte differentiation	BP	Up
8377	GO:0071893	0.0221771	1	1	1	BMP signaling pathway involved in nephric duct formation	BP	Up
8434	GO:0072097	0.0221771	1	1	1	negative regulation of branch elongation involved in ureteric bud branching by BMP signaling pathway	BP	Up
8435	GO:0072101	0.0221771	1	1	1	specification of ureteric bud anterior/posterior symmetry by BMP signaling pathway	BP	Up
8475	GO:0072192	0.0221771	1	1	1	ureter epithelial cell differentiation	BP	Up
8479	GO:0072198	0.0221771	1	1	1	mesenchymal cell proliferation involved in ureter development	BP	Up
8480	GO:0072200	0.0221771	1	1	1	negative regulation of mesenchymal cell proliferation involved in ureter development	BP	Up
8750	GO:0090191	0.0221771	1	1	1	negative regulation of branching involved in ureteric bud morphogenesis	BP	Up
8752	GO:0090194	0.0221771	1	1	1	negative regulation of glomerulus development	BP	Up
9822	GO:1901964	0.0221771	1	1	1	positive regulation of cell proliferation involved in outflow tract morphogenesis	BP	Up
11142	GO:2000005	0.0221771	1	1	1	negative regulation of metanephric S-shaped body morphogenesis	BP	Up
11143	GO:2000007	0.0221771	1	1	1	negative regulation of metanephric comma-shaped body morphogenesis	BP	Up
11548	GO:2001012	0.0221771	1	1	1	mesenchymal cell differentiation involved in renal system development	BP	Up
6301	GO:0048646	0.0223129	0.998569	2	11	anatomical structure formation involved in morphogenesis	BP	Up
11526	GO:2000844	0.0225546	1	1	1	negative regulation of testosterone secretion	BP	Up
11575	GO:2001111	0.0227906	1	1	1	positive regulation of lens epithelial cell proliferation	BP	Up
1712	GO:0007492	0.0231855	0.996875	3	27	endoderm development	BP	Up
11190	GO:2000119	0.0233034	1	1	1	negative regulation of sodium-dependent phosphate transport	BP	Up
4493	GO:0035491	0.0234608	1	1	1	positive regulation of leukotriene production involved in inflammatory response	BP	Up
9701	GO:1901331	0.0234608	1	1	1	positive regulation of odontoblast differentiation	BP	Up
10767	GO:1905043	0.0234608	1	1	1	positive regulation of epithelium regeneration	BP	Up
439	GO:0002149	0.0234714	1	1	1	hypochlorous acid biosynthetic process	BP	Up
8580	GO:0072709	0.023485	1	1	1	cellular response to sorbitol	BP	Up
6357	GO:0048757	0.0235681	1	1	1	pigment granule maturation	BP	Up
6553	GO:0050931	0.0235681	1	1	1	pigment cell differentiation	BP	Up
588	GO:0002525	0.0236032	1	1	1	acute inflammatory response to non-antigenic stimulus	BP	Up
6028	GO:0046670	0.0236032	1	1	1	positive regulation of retinal cell programmed cell death	BP	Up
1628	GO:0007208	0.0236083	1	1	1	phospholipase C-activating serotonin receptor signaling pathway	BP	Up
2128	GO:0010513	0.0236083	1	1	1	positive regulation of phosphatidylinositol biosynthetic process	BP	Up
8217	GO:0071418	0.0236083	1	1	1	cellular response to amine stimulus	BP	Up
4882	GO:0038195	0.023613	1	1	1	urokinase plasminogen activator signaling pathway	BP	Up
11327	GO:2000399	0.0236134	1	1	1	negative regulation of thymocyte aggregation	BP	Up
11337	GO:2000415	0.0236134	1	1	1	positive regulation of fibronectin-dependent thymocyte migration	BP	Up
7866	GO:0070232	0.0236136	1	1	1	regulation of T cell apoptotic process	BP	Up
10348	GO:1903769	0.0236136	1	1	1	negative regulation of cell proliferation in bone marrow	BP	Up
11380	GO:2000521	0.0236136	1	1	1	negative regulation of immunological synapse formation	BP	Up
11598	GO:2001189	0.0236136	1	1	1	negative regulation of T cell activation via T cell receptor contact with antigen bound to MHC molecule on antigen presenting cell	BP	Up
30	GO:0000117	0.0236136	1	1	1	regulation of transcription involved in G2/M transition of mitotic cell cycle	BP	Up
412	GO:0002069	0.0236136	1	1	1	columnar/cuboidal epithelial cell maturation	BP	Up
453	GO:0002192	0.0236136	1	1	1	IRES-dependent translational initiation of linear mRNA	BP	Up
471	GO:0002253	0.0236136	1	1	1	activation of immune response	BP	Up
561	GO:0002460	0.0236136	1	1	1	adaptive immune response based on somatic recombination of immune receptors built from immunoglobulin superfamily domains	BP	Up
877	GO:0003345	0.0236136	1	1	1	proepicardium cell migration involved in pericardium morphogenesis	BP	Up
1090	GO:0006311	0.0236136	1	1	1	meiotic gene conversion	BP	Up
1491	GO:0006963	0.0236136	1	1	1	positive regulation of antibacterial peptide biosynthetic process	BP	Up
1492	GO:0006965	0.0236136	1	1	1	positive regulation of biosynthetic process of antibacterial peptides active against Gram-positive bacteria	BP	Up
1861	GO:0008627	0.0236136	1	1	1	intrinsic apoptotic signaling pathway in response to osmotic stress	BP	Up
1981	GO:0009595	0.0236136	1	1	1	detection of biotic stimulus	BP	Up
2389	GO:0014008	0.0236136	1	1	1	positive regulation of microglia differentiation	BP	Up
2560	GO:0015826	0.0236136	1	1	1	threonine transport	BP	Up
2796	GO:0018272	0.0236136	1	1	1	protein-pyridoxal-5-phosphate linkage via peptidyl-N6-pyridoxal phosphate-L-lysine	BP	Up
2884	GO:0019376	0.0236136	1	1	1	galactolipid catabolic process	BP	Up
3158	GO:0021941	0.0236136	1	1	1	negative regulation of cerebellar granule cell precursor proliferation	BP	Up
3475	GO:0031099	0.0236136	1	1	1	regeneration	BP	Up
3800	GO:0032498	0.0236136	1	1	1	detection of muramyl dipeptide	BP	Up
3852	GO:0032667	0.0236136	1	1	1	regulation of interleukin-23 production	BP	Up
3937	GO:0032829	0.0236136	1	1	1	regulation of CD4-positive, CD25-positive, alpha-beta regulatory T cell differentiation	BP	Up
3980	GO:0032943	0.0236136	1	1	1	mononuclear cell proliferation	BP	Up
4291	GO:0034397	0.0236136	1	1	1	telomere localization	BP	Up
4332	GO:0034589	0.0236136	1	1	1	hydroxyproline transport	BP	Up
5443	GO:0044258	0.0236136	1	1	1	intestinal lipid catabolic process	BP	Up
5479	GO:0044524	0.0236136	1	1	1	protein sulfhydration	BP	Up
5551	GO:0045066	0.0236136	1	1	1	regulatory T cell differentiation	BP	Up
5914	GO:0046296	0.0236136	1	1	1	glycolate catabolic process	BP	Up
7337	GO:0060585	0.0236136	1	1	1	positive regulation of prostaglandin-endoperoxide synthase activity	BP	Up
7340	GO:0060588	0.0236136	1	1	1	negative regulation of lipoprotein lipid oxidation	BP	Up
7351	GO:0060611	0.0236136	1	1	1	mammary gland fat development	BP	Up
7435	GO:0060751	0.0236136	1	1	1	branch elongation involved in mammary gland duct branching	BP	Up
7981	GO:0070570	0.0236136	1	1	1	regulation of neuron projection regeneration	BP	Up
8292	GO:0071608	0.0236136	1	1	1	macrophage inflammatory protein-1 alpha production	BP	Up
8376	GO:0071888	0.0236136	1	1	1	macrophage apoptotic process	BP	Up
8462	GO:0072166	0.0236136	1	1	1	posterior mesonephric tubule development	BP	Up
8500	GO:0072278	0.0236136	1	1	1	metanephric comma-shaped body morphogenesis	BP	Up
8502	GO:0072284	0.0236136	1	1	1	metanephric S-shaped body morphogenesis	BP	Up
8507	GO:0072302	0.0236136	1	1	1	negative regulation of metanephric glomerular mesangial cell proliferation	BP	Up
8684	GO:0090067	0.0236136	1	1	1	regulation of thalamus size	BP	Up
8739	GO:0090172	0.0236136	1	1	1	microtubule cytoskeleton organization involved in homologous chromosome segregation	BP	Up
8767	GO:0090220	0.0236136	1	1	1	chromosome localization to nuclear envelope involved in homologous chromosome segregation	BP	Up
8863	GO:0090500	0.0236136	1	1	1	endocardial cushion to mesenchymal transition	BP	Up
9106	GO:0098718	0.0236136	1	1	1	serine import across plasma membrane	BP	Up
9197	GO:0099083	0.0236136	1	1	1	retrograde trans-synaptic signaling by neuropeptide, modulating synaptic transmission	BP	Up
9265	GO:0099627	0.0236136	1	1	1	neurotransmitter receptor cycle	BP	Up
9266	GO:0099630	0.0236136	1	1	1	postsynaptic neurotransmitter receptor cycle	BP	Up
9404	GO:0140253	0.0236136	1	1	1	cell-cell fusion	BP	Up
9412	GO:0140354	0.0236136	1	1	1	lipid import into cell	BP	Up
9590	GO:1900274	0.0236136	1	1	1	regulation of phospholipase C activity	BP	Up
9744	GO:1901585	0.0236136	1	1	1	regulation of acid-sensing ion channel activity	BP	Up
9890	GO:1902228	0.0236136	1	1	1	positive regulation of macrophage colony-stimulating factor signaling pathway	BP	Up
10366	GO:1903812	0.0236136	1	1	1	L-serine import across plasma membrane	BP	Up
10603	GO:1904556	0.0236136	1	1	1	L-tryptophan transmembrane transport	BP	Up
10833	GO:1905313	0.0236136	1	1	1	transforming growth factor beta receptor signaling pathway involved in heart development	BP	Up
11307	GO:2000363	0.0236136	1	1	1	positive regulation of prostaglandin-E synthase activity	BP	Up
11413	GO:2000607	0.0236136	1	1	1	negative regulation of cell proliferation involved in mesonephros development	BP	Up
11415	GO:2000611	0.0236136	1	1	1	positive regulation of thyroid hormone generation	BP	Up
11459	GO:2000683	0.0236136	1	1	1	regulation of cellular response to X-ray	BP	Up
11463	GO:2000703	0.0236136	1	1	1	negative regulation of fibroblast growth factor receptor signaling pathway involved in ureteric bud formation	BP	Up
11473	GO:2000734	0.0236136	1	1	1	negative regulation of glial cell-derived neurotrophic factor receptor signaling pathway involved in ureteric bud formation	BP	Up
11571	GO:2001076	0.0236136	1	1	1	positive regulation of metanephric ureteric bud development	BP	Up
3847	GO:0032652	0.0236136	1	1	1	regulation of interleukin-1 production	BP	Up
9714	GO:1901383	0.0236136	1	1	1	negative regulation of chorionic trophoblast cell proliferation	BP	Up
10489	GO:1904188	0.0236136	1	1	1	negative regulation of transformation of host cell by virus	BP	Up
2089	GO:0010286	0.0236136	1	1	1	heat acclimation	BP	Up
4029	GO:0033082	0.0236136	1	1	1	regulation of extrathymic T cell differentiation	BP	Up
6397	GO:0048869	0.0236136	1	1	1	cellular developmental process	BP	Up
6634	GO:0051136	0.0236136	1	1	1	regulation of NK T cell differentiation	BP	Up
7158	GO:0060300	0.0236136	1	1	1	regulation of cytokine activity	BP	Up
11090	GO:1990654	0.0236136	1	1	1	sebum secreting cell proliferation	BP	Up
11449	GO:2000661	0.0236136	1	1	1	positive regulation of interleukin-1-mediated signaling pathway	BP	Up
3035	GO:0021618	0.0236136	1	1	1	hypoglossal nerve morphogenesis	BP	Up
3169	GO:0021965	0.0236136	1	1	1	spinal cord ventral commissure morphogenesis	BP	Up
6432	GO:0050685	0.0236136	1	1	1	positive regulation of mRNA processing	BP	Up
7244	GO:0060415	0.0236136	1	1	1	muscle tissue morphogenesis	BP	Up
710	GO:0002881	0.0236136	1	1	1	negative regulation of chronic inflammatory response to non-antigenic stimulus	BP	Up
3228	GO:0023061	0.0236136	1	1	1	signal release	BP	Up
4338	GO:0034616	0.0236136	1	1	1	response to laminar fluid shear stress	BP	Up
9281	GO:0106028	0.0236136	1	1	1	neuron projection retraction	BP	Up
9298	GO:0106089	0.0236136	1	1	1	negative regulation of cell adhesion involved in sprouting angiogenesis	BP	Up
9454	GO:0150090	0.0236136	1	1	1	multiple spine synapse organization, single dendrite	BP	Up
10476	GO:1904150	0.0236136	1	1	1	negative regulation of microglial cell mediated cytotoxicity	BP	Up
10804	GO:1905208	0.0236136	1	1	1	negative regulation of cardiocyte differentiation	BP	Up
405	GO:0002053	0.0236391	0.99679	3	27	positive regulation of mesenchymal cell proliferation	BP	Up
868	GO:0003334	0.0240271	0.998397	2	11	keratinocyte development	BP	Up
3830	GO:0032609	0.0241081	0.998389	2	11	interferon-gamma production	BP	Up
7325	GO:0060548	0.0246068	0.992905	6	99	negative regulation of cell death	BP	Up
813	GO:0003197	0.0246356	0.998334	2	11	endocardial cushion development	BP	Up
6376	GO:0048839	0.0248438	0.995064	4	50	inner ear development	BP	Up
6781	GO:0051549	0.0250009	0.998296	2	11	positive regulation of keratinocyte migration	BP	Up
6983	GO:0055091	0.0250859	0.998287	2	11	phospholipid homeostasis	BP	Up
1391	GO:0006790	0.0254905	0.998245	2	11	sulfur compound metabolic process	BP	Up
11316	GO:2000379	0.0256513	0.996388	3	29	positive regulation of reactive oxygen species metabolic process	BP	Up
4183	GO:0034097	0.0263077	0.994681	4	50	response to cytokine	BP	Up
3100	GO:0021795	0.0265588	0.99813	2	11	cerebral cortex cell migration	BP	Up
5213	GO:0043117	0.0266325	0.998097	2	12	positive regulation of vascular permeability	BP	Up
7895	GO:0070301	0.0271855	0.994448	4	50	cellular response to hydrogen peroxide	BP	Up
7967	GO:0070528	0.0276715	0.997982	2	12	protein kinase C signaling	BP	Up
532	GO:0002381	0.0283082	0.99791	2	12	immunoglobulin production involved in immunoglobulin-mediated immune response	BP	Up
3255	GO:0030073	0.0291412	0.99569	3	29	insulin secretion	BP	Up
11201	GO:2000146	0.0293203	0.997794	2	12	negative regulation of cell motility	BP	Up
5732	GO:0045765	0.0294276	0.995622	3	30	regulation of angiogenesis	BP	Up
7000	GO:0060009	0.0294326	0.997781	2	12	Sertoli cell development	BP	Up
424	GO:0002089	0.0298625	0.997731	2	12	lens morphogenesis in camera-type eye	BP	Up
7537	GO:0061029	0.0298756	0.997729	2	12	eyelid development in camera-type eye	BP	Up
9113	GO:0098742	0.0302338	0.995465	3	29	cell-cell adhesion via plasma-membrane adhesion molecules	BP	Up
7228	GO:0060395	0.0303052	0.993589	4	52	SMAD protein signal transduction	BP	Up
8160	GO:0071310	0.0303441	0.995432	3	30	cellular response to organic substance	BP	Up
7921	GO:0070372	0.0306291	0.995372	3	30	regulation of ERK1 and ERK2 cascade	BP	Up
347	GO:0001958	0.0311182	0.995269	3	30	endochondral ossification	BP	Up
3732	GO:0032367	0.0311317	0.99758	2	12	intracellular cholesterol transport	BP	Up
6342	GO:0048715	0.0311755	0.997548	2	13	negative regulation of oligodendrocyte differentiation	BP	Up
1460	GO:0006910	0.0317292	0.997481	2	13	phagocytosis, recognition	BP	Up
3424	GO:0030879	0.031826	0.995119	3	30	mammary gland development	BP	Up
6401	GO:0048873	0.0319025	0.995103	3	30	homeostasis of number of cells within a tissue	BP	Up
3327	GO:0030307	0.0323624	0.991383	5	79	positive regulation of cell growth	BP	Up
5812	GO:0045931	0.0325638	0.994962	3	30	positive regulation of mitotic cell cycle	BP	Up
5132	GO:0042771	0.0326152	0.99494	3	31	intrinsic apoptotic signaling pathway in response to DNA damage by p53 class mediator	BP	Up
3330	GO:0030316	0.0336582	0.994714	3	31	osteoclast differentiation	BP	Up
2490	GO:0014912	0.0341543	0.997178	2	13	negative regulation of smooth muscle cell migration	BP	Up
5987	GO:0046548	0.0343657	0.997151	2	13	retinal rod cell development	BP	Up
3866	GO:0032695	0.0344134	0.997145	2	13	negative regulation of interleukin-12 production	BP	Up
3201	GO:0022407	0.0344435	0.997141	2	13	regulation of cell-cell adhesion	BP	Up
6486	GO:0050830	0.0344521	0.992392	4	56	defense response to Gram-positive bacterium	BP	Up
7053	GO:0060074	0.034541	0.997129	2	13	synapse maturation	BP	Up
3898	GO:0032755	0.0349649	0.990494	5	80	positive regulation of interleukin-6 production	BP	Up
3970	GO:0032924	0.0354412	0.997012	2	13	activin receptor signaling pathway	BP	Up
8142	GO:0071260	0.0354556	0.994307	3	32	cellular response to mechanical stimulus	BP	Up
6527	GO:0050901	0.035509	0.997003	2	13	leukocyte tethering or rolling	BP	Up
24	GO:0000083	0.0355807	0.996994	2	13	regulation of transcription involved in G1/S transition of mitotic cell cycle	BP	Up
2422	GO:0014062	0.03561	0.999678	1	2	regulation of serotonin secretion	BP	Up
6292	GO:0048634	0.0357998	0.999675	1	2	regulation of muscle organ development	BP	Up
8297	GO:0071626	0.0357998	0.999675	1	2	mastication	BP	Up
9081	GO:0098583	0.0357998	0.999675	1	2	learned vocalization behavior	BP	Up
10945	GO:1905747	0.0357998	0.999675	1	2	negative regulation of saliva secretion	BP	Up
10946	GO:1905748	0.0357998	0.999675	1	2	hard palate morphogenesis	BP	Up
2358	GO:0010955	0.0360007	0.996911	2	14	negative regulation of protein processing	BP	Up
8317	GO:0071674	0.0367467	0.999657	1	2	mononuclear cell migration	BP	Up
808	GO:0003188	0.0367526	0.999657	1	2	heart valve formation	BP	Up
1594	GO:0007165	0.037084	0.977497	26	782	signal transduction	BP	Up
3411	GO:0030851	0.0371052	0.996763	2	14	granulocyte differentiation	BP	Up
3611	GO:0031943	0.0371095	0.99965	1	2	regulation of glucocorticoid metabolic process	BP	Up
7026	GO:0060041	0.0372352	0.991581	4	55	retina development in camera-type eye	BP	Up
9988	GO:1902608	0.0373206	0.999646	1	2	positive regulation of large conductance calcium-activated potassium channel activity	BP	Up
4492	GO:0035483	0.0373903	0.999645	1	2	gastric emptying	BP	Up
11458	GO:2000679	0.0377892	0.996671	2	14	positive regulation of transcription regulatory region DNA binding	BP	Up
4679	GO:0035993	0.0380054	0.999633	1	2	deltoid tuberosity development	BP	Up
3896	GO:0032753	0.0380139	0.99664	2	14	positive regulation of interleukin-4 production	BP	Up
3682	GO:0032227	0.038282	0.999628	1	2	negative regulation of synaptic transmission, dopaminergic	BP	Up
6288	GO:0048627	0.0384625	0.999624	1	2	myoblast development	BP	Up
2119	GO:0010482	0.0387868	0.999618	1	2	regulation of epidermal cell division	BP	Up
5802	GO:0045918	0.0387949	0.999617	1	2	negative regulation of cytolysis	BP	Up
6185	GO:0048246	0.0390452	0.99647	2	15	macrophage chemotaxis	BP	Up
3700	GO:0032270	0.0390969	0.996491	2	14	positive regulation of cellular protein metabolic process	BP	Up
5538	GO:0045047	0.0393868	0.996422	2	15	protein targeting to ER	BP	Up
9685	GO:1901253	0.0393878	0.999606	1	2	negative regulation of intracellular transport of viral material	BP	Up
1352	GO:0006704	0.0394013	0.999605	1	2	glucocorticoid biosynthetic process	BP	Up
1862	GO:0008628	0.0394013	0.999605	1	2	hormone-mediated apoptotic signaling pathway	BP	Up
1472	GO:0006931	0.0394457	0.999604	1	2	substrate-dependent cell migration, cell attachment to substrate	BP	Up
124	GO:0000768	0.0394488	0.999604	1	2	syncytium formation by plasma membrane fusion	BP	Up
6239	GO:0048486	0.0395249	0.999603	1	2	parasympathetic nervous system development	BP	Up
5561	GO:0045109	0.0395784	0.993342	3	34	intermediate filament organization	BP	Up
7659	GO:0061428	0.040121	0.999591	1	2	negative regulation of transcription from RNA polymerase II promoter in response to hypoxia	BP	Up
3031	GO:0021602	0.040121	0.999591	1	2	cranial nerve morphogenesis	BP	Up
5642	GO:0045597	0.0405765	0.993096	3	35	positive regulation of cell differentiation	BP	Up
7007	GO:0060018	0.04061	0.99958	1	2	astrocyte fate commitment	BP	Up
11271	GO:2000309	0.0409431	0.999573	1	2	positive regulation of tumor necrosis factor (ligand) superfamily member 11 production	BP	Up
11257	GO:2000279	0.0410853	0.996211	2	14	negative regulation of DNA biosynthetic process	BP	Up
11339	GO:2000418	0.0410983	0.99957	1	2	positive regulation of eosinophil migration	BP	Up
31	GO:0000122	0.0411723	0.975277	24	723	negative regulation of transcription by RNA polymerase II	BP	Up
3995	GO:0032972	0.041531	0.999561	1	2	regulation of muscle filament sliding speed	BP	Up
7608	GO:0061193	0.0416239	0.999559	1	2	taste bud development	BP	Up
7568	GO:0061085	0.041875	0.999554	1	2	regulation of histone H3-K27 methylation	BP	Up
9812	GO:1901894	0.0419912	0.999551	1	2	regulation of ATPase-coupled calcium transmembrane transporter activity	BP	Up
8706	GO:0090108	0.0427287	0.999535	1	2	positive regulation of high-density lipoprotein particle assembly	BP	Up
8157	GO:0071300	0.0427743	0.992581	3	34	cellular response to retinoic acid	BP	Up
3036	GO:0021623	0.0428253	0.999533	1	2	oculomotor nerve formation	BP	Up
10800	GO:1905179	0.0429634	0.99953	1	2	negative regulation of cardiac muscle tissue regeneration	BP	Up
7313	GO:0060532	0.0430058	0.999529	1	2	bronchus cartilage development	BP	Up
7587	GO:0061145	0.0430058	0.999529	1	2	lung smooth muscle development	BP	Up
6454	GO:0050769	0.0430652	0.992511	3	34	positive regulation of neurogenesis	BP	Up
6874	GO:0051795	0.0430789	0.999527	1	2	positive regulation of timing of catagen	BP	Up
3153	GO:0021934	0.0433841	0.99952	1	2	hindbrain tangential cell migration	BP	Up
1694	GO:0007399	0.0434508	0.978488	13	332	nervous system development	BP	Up
10705	GO:1904864	0.0437894	0.999511	1	2	negative regulation of beta-catenin-TCF complex assembly	BP	Up
9587	GO:1900271	0.0438709	0.995773	2	15	regulation of long-term synaptic potentiation	BP	Up
8956	GO:0097191	0.0439444	0.992284	3	35	extrinsic apoptotic signaling pathway	BP	Up
643	GO:0002683	0.0440252	0.999506	1	2	negative regulation of immune system process	BP	Up
2842	GO:0019100	0.0440252	0.999506	1	2	male germ-line sex determination	BP	Up
8463	GO:0072170	0.0440252	0.999506	1	2	metanephric tubule development	BP	Up
5339	GO:0043536	0.0441583	0.992244	3	34	positive regulation of blood vessel endothelial cell migration	BP	Up
8867	GO:0090520	0.044205	0.999502	1	2	sphingolipid mediated signaling pathway	BP	Up
10425	GO:1903978	0.044205	0.999502	1	2	regulation of microglial cell activation	BP	Up
5719	GO:0045740	0.0444097	0.99217	3	35	positive regulation of DNA replication	BP	Up
11333	GO:2000406	0.0444453	0.995658	2	16	positive regulation of T cell migration	BP	Up
9675	GO:1901215	0.0444841	0.989333	4	59	negative regulation of neuron death	BP	Up
2660	GO:0016198	0.0445307	0.999494	1	2	axon choice point recognition	BP	Up
1969	GO:0009446	0.0446717	0.999491	1	2	putrescine biosynthetic process	BP	Up
522	GO:0002361	0.044688	0.999491	1	2	CD4-positive, CD25-positive, alpha-beta regulatory T cell differentiation	BP	Up
9704	GO:1901341	0.0449834	0.999484	1	2	positive regulation of store-operated calcium channel activity	BP	Up
6293	GO:0048635	0.0450841	0.999482	1	2	negative regulation of muscle organ development	BP	Up
3893	GO:0032745	0.0450841	0.999482	1	2	positive regulation of interleukin-21 production	BP	Up
4111	GO:0033500	0.0451486	0.99948	1	2	carbohydrate homeostasis	BP	Up
11195	GO:2000137	0.0452686	0.999477	1	2	negative regulation of cell proliferation involved in heart morphogenesis	BP	Up
871	GO:0003337	0.0452686	0.999477	1	2	mesenchymal to epithelial transition involved in metanephros morphogenesis	BP	Up
2104	GO:0010453	0.0452686	0.999477	1	2	regulation of cell fate commitment	BP	Up
7256	GO:0060433	0.0452686	0.999477	1	2	bronchus development	BP	Up
8444	GO:0072125	0.0452686	0.999477	1	2	negative regulation of glomerular mesangial cell proliferation	BP	Up
8458	GO:0072161	0.0452686	0.999477	1	2	mesenchymal cell differentiation involved in kidney development	BP	Up
7109	GO:0060197	0.0452686	0.999477	1	2	cloacal septation	BP	Up
8451	GO:0072138	0.0452686	0.999477	1	2	mesenchymal cell proliferation involved in ureteric bud development	BP	Up
9127	GO:0098814	0.0452833	0.999477	1	2	spontaneous synaptic transmission	BP	Up
1977	GO:0009583	0.0458584	0.999464	1	2	detection of light stimulus	BP	Up
7653	GO:0061386	0.0458677	0.999463	1	2	closure of optic fissure	BP	Up
8513	GO:0072331	0.0459627	0.999461	1	2	signal transduction by p53 class mediator	BP	Up
10697	GO:1904831	0.0459702	0.999461	1	2	positive regulation of aortic smooth muscle cell differentiation	BP	Up
641	GO:0002679	0.0461536	0.999457	1	2	respiratory burst involved in defense response	BP	Up
7760	GO:0061844	0.0462057	0.991659	3	41	antimicrobial humoral immune response mediated by antimicrobial peptide	BP	Up
406	GO:0002062	0.0462344	0.991718	3	35	chondrocyte differentiation	BP	Up
4877	GO:0038188	0.0462676	0.999454	1	2	cholecystokinin signaling pathway	BP	Up
7087	GO:0060143	0.0463617	0.999452	1	2	positive regulation of syncytium formation by plasma membrane fusion	BP	Up
8439	GO:0072107	0.0464601	0.999449	1	2	positive regulation of ureteric bud formation	BP	Up
9950	GO:1902455	0.0464634	0.999449	1	2	negative regulation of stem cell population maintenance	BP	Up
7886	GO:0070269	0.0464744	0.995378	2	15	pyroptosis	BP	Up
4846	GO:0038098	0.0465157	0.999448	1	2	sequestering of BMP from receptor via BMP binding	BP	Up
443	GO:0002158	0.0465629	0.999447	1	2	osteoclast proliferation	BP	Up
747	GO:0003050	0.0465901	0.999446	1	2	regulation of systemic arterial blood pressure by atrial natriuretic peptide	BP	Up
7164	GO:0060309	0.0466067	0.999446	1	2	elastin catabolic process	BP	Up
2698	GO:0016477	0.0466288	0.979139	10	235	cell migration	BP	Up
9093	GO:0098664	0.0466662	0.999444	1	2	G protein-coupled serotonin receptor signaling pathway	BP	Up
10436	GO:1904015	0.0466662	0.999444	1	2	cellular response to serotonin	BP	Up
2634	GO:0016078	0.0466706	0.999444	1	2	tRNA catabolic process	BP	Up
7582	GO:0061113	0.0466708	0.999444	1	2	pancreas morphogenesis	BP	Up
1547	GO:0007057	0.0466713	0.999444	1	2	spindle assembly involved in female meiosis I	BP	Up
1827	GO:0008315	0.0466713	0.999444	1	2	G2/MI transition of meiotic cell cycle	BP	Up
455	GO:0002209	0.0466713	0.999444	1	2	behavioral defense response	BP	Up
653	GO:0002710	0.0466713	0.999444	1	2	negative regulation of T cell mediated immunity	BP	Up
1348	GO:0006700	0.0466713	0.999444	1	2	C21-steroid hormone biosynthetic process	BP	Up
1882	GO:0009081	0.0466713	0.999444	1	2	branched-chain amino acid metabolic process	BP	Up
1883	GO:0009082	0.0466713	0.999444	1	2	branched-chain amino acid biosynthetic process	BP	Up
1887	GO:0009098	0.0466713	0.999444	1	2	leucine biosynthetic process	BP	Up
2057	GO:0010044	0.0466713	0.999444	1	2	response to aluminum ion	BP	Up
2302	GO:0010845	0.0466713	0.999444	1	2	positive regulation of reciprocal meiotic recombination	BP	Up
2557	GO:0015823	0.0466713	0.999444	1	2	phenylalanine transport	BP	Up
2873	GO:0019343	0.0466713	0.999444	1	2	cysteine biosynthetic process via cystathionine	BP	Up
3869	GO:0032701	0.0466713	0.999444	1	2	negative regulation of interleukin-18 production	BP	Up
4361	GO:0034757	0.0466713	0.999444	1	2	negative regulation of iron ion transport	BP	Up
4647	GO:0035898	0.0466713	0.999444	1	2	parathyroid hormone secretion	BP	Up
5063	GO:0042488	0.0466713	0.999444	1	2	positive regulation of odontogenesis of dentin-containing tooth	BP	Up
6253	GO:0048524	0.0466713	0.999444	1	2	positive regulation of viral process	BP	Up
6307	GO:0048664	0.0466713	0.999444	1	2	neuron fate determination	BP	Up
6677	GO:0051256	0.0466713	0.999444	1	2	mitotic spindle midzone assembly	BP	Up
6740	GO:0051412	0.0466713	0.999444	1	2	response to corticosterone	BP	Up
8472	GO:0072182	0.0466713	0.999444	1	2	regulation of nephron tubule epithelial cell differentiation	BP	Up
9736	GO:1901536	0.0466713	0.999444	1	2	negative regulation of DNA demethylation	BP	Up
10861	GO:1905437	0.0466713	0.999444	1	2	positive regulation of histone H3-K4 trimethylation	BP	Up
11004	GO:1990009	0.0466713	0.999444	1	2	retinal cell apoptotic process	BP	Up
11054	GO:1990402	0.0466713	0.999444	1	2	embryonic liver development	BP	Up
11607	GO:2001213	0.0466713	0.999444	1	2	negative regulation of vasculogenesis	BP	Up
721	GO:0002925	0.0466713	0.999444	1	2	positive regulation of humoral immune response mediated by circulating immunoglobulin	BP	Up
1416	GO:0006837	0.0466713	0.999444	1	2	serotonin transport	BP	Up
2707	GO:0016553	0.0466713	0.999444	1	2	base conversion or substitution editing	BP	Up
3934	GO:0032823	0.0466713	0.999444	1	2	regulation of natural killer cell differentiation	BP	Up
7212	GO:0060374	0.0466713	0.999444	1	2	mast cell differentiation	BP	Up
7248	GO:0060421	0.0466713	0.999444	1	2	positive regulation of heart growth	BP	Up
7613	GO:0061290	0.0466713	0.999444	1	2	canonical Wnt signaling pathway involved in metanephric kidney development	BP	Up
8300	GO:0071635	0.0466713	0.999444	1	2	negative regulation of transforming growth factor beta production	BP	Up
9273	GO:0100026	0.0466713	0.999444	1	2	positive regulation of DNA repair by transcription from RNA polymerase II promoter	BP	Up
9614	GO:1900625	0.0466713	0.999444	1	2	positive regulation of monocyte aggregation	BP	Up
5280	GO:0043370	0.0466713	0.999444	1	2	regulation of CD4-positive, alpha-beta T cell differentiation	BP	Up
682	GO:0002790	0.0466713	0.999444	1	2	peptide secretion	BP	Up
3037	GO:0021626	0.0466713	0.999444	1	2	central nervous system maturation	BP	Up
3982	GO:0032946	0.0466713	0.999444	1	2	positive regulation of mononuclear cell proliferation	BP	Up
4265	GO:0034349	0.0466713	0.999444	1	2	glial cell apoptotic process	BP	Up
7333	GO:0060571	0.0466713	0.999444	1	2	morphogenesis of an epithelial fold	BP	Up
11229	GO:2000195	0.0466713	0.999444	1	2	negative regulation of female gonad development	BP	Up
11277	GO:2000316	0.0466713	0.999444	1	2	regulation of T-helper 17 type immune response	BP	Up
6313	GO:0048670	0.0466713	0.999444	1	2	regulation of collateral sprouting	BP	Up
434	GO:0002121	0.0466713	0.999444	1	2	inter-male aggressive behavior	BP	Up
1781	GO:0008038	0.0466713	0.999444	1	2	neuron recognition	BP	Up
945	GO:0006044	0.0466902	0.995345	2	15	N-acetylglucosamine metabolic process	BP	Up
1667	GO:0007281	0.0467463	0.991589	3	35	germ cell development	BP	Up
11440	GO:2000648	0.0469181	0.99531	2	15	positive regulation of stem cell proliferation	BP	Up
2068	GO:0010165	0.0469404	0.995306	2	15	response to X-ray	BP	Up
6444	GO:0050731	0.0470118	0.986137	5	85	positive regulation of peptidyl-tyrosine phosphorylation	BP	Up
7224	GO:0060391	0.0471016	0.995281	2	15	positive regulation of SMAD protein signal transduction	BP	Up
186	GO:0001568	0.04711	0.988495	4	59	blood vessel development	BP	Up
2847	GO:0019221	0.0474445	0.98597	5	86	cytokine-mediated signaling pathway	BP	Up
9088	GO:0098656	0.047666	0.995193	2	15	anion transmembrane transport	BP	Up
3202	GO:0022408	0.047666	0.995193	2	15	negative regulation of cell-cell adhesion	BP	Up
332	GO:0001938	0.0481343	0.98815	4	61	positive regulation of endothelial cell proliferation	BP	Up
203	GO:0001658	0.04819	0.991211	3	36	branching involved in ureteric bud morphogenesis	BP	Up
1797	GO:0008150	0.0492973	0.964447	56	2050	biological_process	BP	Up
5340	GO:0043537	0.049687	0.994839	2	16	negative regulation of blood vessel endothelial cell migration	BP	Up
1144	GO:0006412	1.83018e-07	1	22	240	translation	BP	Down
447	GO:0002181	5.73053e-06	0.999999	8	40	cytoplasmic translation	BP	Down
8845	GO:0090382	0.000809727	0.999974	3	8	phagosome maturation	BP	Down
5812	GO:0045931	0.000839479	0.999912	5	30	positive regulation of mitotic cell cycle	BP	Down
1837	GO:0008360	0.000887382	0.999764	11	141	regulation of cell shape	BP	Down
5477	GO:0044419	0.00119195	0.999955	3	9	biological process involved in interspecies interaction between organisms	BP	Down
5171	GO:0042989	0.0016711	0.999926	3	10	sequestering of actin monomers	BP	Down
319	GO:0001916	0.00172512	0.999785	5	35	positive regulation of T cell mediated cytotoxicity	BP	Down
3540	GO:0031401	0.00186966	0.999984	2	3	positive regulation of protein modification process	BP	Down
4954	GO:0042127	0.00222296	0.999333	11	158	regulation of cell population proliferation	BP	Down
7425	GO:0060740	0.00225504	0.999886	3	11	prostate gland epithelium morphogenesis	BP	Down
1000	GO:0006148	0.00367694	0.999938	2	4	inosine catabolic process	BP	Down
1001	GO:0006149	0.00367694	0.999938	2	4	deoxyinosine catabolic process	BP	Down
3702	GO:0032273	0.00367694	0.999938	2	4	positive regulation of protein polymerization	BP	Down
3843	GO:0032642	0.00367694	0.999938	2	4	regulation of chemokine production	BP	Down
11542	GO:2000978	0.00367694	0.999938	2	4	negative regulation of forebrain neuron differentiation	BP	Down
1950	GO:0009314	0.00470311	0.999675	3	14	response to radiation	BP	Down
7818	GO:0070098	0.0057312	0.999286	4	29	chemokine-mediated signaling pathway	BP	Down
2510	GO:0015701	0.00577016	0.999565	3	15	bicarbonate transport	BP	Down
7831	GO:0070131	0.00577016	0.999565	3	15	positive regulation of mitochondrial translation	BP	Down
87	GO:0000455	0.00602622	0.999847	2	5	enzyme-directed rRNA pseudouridine synthesis	BP	Down
1004	GO:0006157	0.00602622	0.999847	2	5	deoxyadenosine catabolic process	BP	Down
1005	GO:0006161	0.00602622	0.999847	2	5	deoxyguanosine catabolic process	BP	Down
4002	GO:0032984	0.00602622	0.999847	2	5	protein-containing complex disassembly	BP	Down
5233	GO:0043243	0.00602622	0.999847	2	5	positive regulation of protein-containing complex disassembly	BP	Down
5867	GO:0046059	0.00602622	0.999847	2	5	dAMP catabolic process	BP	Down
11438	GO:2000646	0.00602622	0.999847	2	5	positive regulation of receptor catabolic process	BP	Down
735	GO:0003009	0.00697055	0.999432	3	16	skeletal muscle contraction	BP	Down
1407	GO:0006821	0.00828217	0.998466	5	50	chloride transport	BP	Down
4926	GO:0042026	0.0083081	0.999271	3	17	protein refolding	BP	Down
346	GO:0001957	0.00888919	0.9997	2	6	intramembranous ossification	BP	Down
1003	GO:0006154	0.00888919	0.9997	2	6	adenosine catabolic process	BP	Down
1027	GO:0006204	0.00888919	0.9997	2	6	IMP catabolic process	BP	Down
3751	GO:0032410	0.00888919	0.9997	2	6	negative regulation of transporter activity	BP	Down
4159	GO:0033683	0.00888919	0.9997	2	6	nucleotide-excision repair, DNA incision	BP	Down
6360	GO:0048771	0.00888919	0.9997	2	6	tissue remodeling	BP	Down
6515	GO:0050881	0.00888919	0.9997	2	6	musculoskeletal movement	BP	Down
6598	GO:0051054	0.00888919	0.9997	2	6	positive regulation of DNA metabolic process	BP	Down
8445	GO:0072126	0.00888919	0.9997	2	6	positive regulation of glomerular mesangial cell proliferation	BP	Down
7	GO:0000027	0.00978605	0.999082	3	18	ribosomal large subunit assembly	BP	Down
1606	GO:0007179	0.0108206	0.997421	6	74	transforming growth factor beta receptor signaling pathway	BP	Down
6612	GO:0051091	0.0119017	0.996692	7	98	positive regulation of DNA-binding transcription factor activity	BP	Down
344	GO:0001955	0.0122386	0.999484	2	7	blood vessel maturation	BP	Down
1023	GO:0006196	0.0122386	0.999484	2	7	AMP catabolic process	BP	Down
3872	GO:0032713	0.0122386	0.999484	2	7	negative regulation of interleukin-4 production	BP	Down
5683	GO:0045657	0.0122386	0.999484	2	7	positive regulation of monocyte differentiation	BP	Down
5742	GO:0045787	0.0123857	0.998037	4	36	positive regulation of cell cycle	BP	Down
4946	GO:0042104	0.0131736	0.998603	3	20	positive regulation of activated T cell proliferation	BP	Down
1437	GO:0006879	0.0136176	0.997777	4	37	cellular iron ion homeostasis	BP	Down
8247	GO:0071479	0.0149246	0.997492	4	38	cellular response to ionizing radiation	BP	Down
1509	GO:0006997	0.0150871	0.998308	3	21	nucleus organization	BP	Down
566	GO:0002474	0.0160482	0.99919	2	8	antigen processing and presentation of peptide antigen via MHC class I	BP	Down
1470	GO:0006929	0.0160482	0.99919	2	8	substrate-dependent cell migration	BP	Down
3033	GO:0021612	0.0160482	0.99919	2	8	facial nerve structural organization	BP	Down
3361	GO:0030497	0.0160482	0.99919	2	8	fatty acid elongation	BP	Down
5097	GO:0042633	0.0160482	0.99919	2	8	hair cycle	BP	Down
5856	GO:0046038	0.0160482	0.99919	2	8	GMP catabolic process	BP	Down
5864	GO:0046055	0.0160482	0.99919	2	8	dGMP catabolic process	BP	Down
8560	GO:0072655	0.0160482	0.99919	2	8	establishment of protein localization to mitochondrion	BP	Down
8898	GO:0097011	0.0160482	0.99919	2	8	cellular response to granulocyte macrophage colony-stimulating factor stimulus	BP	Down
9479	GO:1900015	0.0160482	0.99919	2	8	regulation of cytokine production involved in inflammatory response	BP	Down
11618	GO:2001236	0.0160482	0.99919	2	8	regulation of extrinsic apoptotic signaling pathway	BP	Down
5796	GO:0045907	0.0163082	0.997182	4	39	positive regulation of vasoconstriction	BP	Down
1486	GO:0006955	0.0167703	0.99406	9	155	immune response	BP	Down
8125	GO:0071222	0.0177073	0.994666	7	106	cellular response to lipopolysaccharide	BP	Down
44	GO:0000255	0.0202928	0.998808	2	9	allantoin metabolic process	BP	Down
389	GO:0002029	0.0202928	0.998808	2	9	desensitization of G protein-coupled receptor signaling pathway	BP	Down
795	GO:0003170	0.0202928	0.998808	2	9	heart valve development	BP	Down
925	GO:0006000	0.0202928	0.998808	2	9	fructose metabolic process	BP	Down
3346	GO:0030388	0.0202928	0.998808	2	9	fructose 1,6-bisphosphate metabolic process	BP	Down
5130	GO:0042761	0.0202928	0.998808	2	9	very long-chain fatty acid biosynthetic process	BP	Down
6160	GO:0048149	0.0202928	0.998808	2	9	behavioral response to ethanol	BP	Down
6569	GO:0050982	0.0202928	0.998808	2	9	detection of mechanical stimulus	BP	Down
11002	GO:1990000	0.0202928	0.998808	2	9	amyloid fibril formation	BP	Down
11537	GO:2000969	0.0202928	0.998808	2	9	positive regulation of AMPA receptor activity	BP	Down
5148	GO:0042832	0.0217221	0.997169	3	24	defense response to protozoan	BP	Down
1817	GO:0008284	0.0223379	0.988747	17	394	positive regulation of cell population proliferation	BP	Down
1502	GO:0006983	0.0249483	0.998329	2	10	ER overload response	BP	Down
2108	GO:0010458	0.0249483	0.998329	2	10	exit from mitosis	BP	Down
2349	GO:0010940	0.0249483	0.998329	2	10	positive regulation of necrotic cell death	BP	Down
4116	GO:0033539	0.0249483	0.998329	2	10	fatty acid beta-oxidation using acyl-CoA dehydrogenase	BP	Down
5043	GO:0042438	0.0249483	0.998329	2	10	melanin biosynthetic process	BP	Down
9717	GO:1901387	0.0249483	0.998329	2	10	positive regulation of voltage-gated calcium channel activity	BP	Down
11064	GO:1990440	0.0249483	0.998329	2	10	positive regulation of transcription from RNA polymerase II promoter in response to endoplasmic reticulum stress	BP	Down
393	GO:0002033	0.0252101	1	1	1	angiotensin-mediated vasodilation involved in regulation of systemic arterial blood pressure	BP	Down
409	GO:0002066	0.0252101	1	1	1	columnar/cuboidal epithelial cell development	BP	Down
553	GO:0002443	0.0252101	1	1	1	leukocyte mediated immunity	BP	Down
675	GO:0002761	0.0252101	1	1	1	regulation of myeloid leukocyte differentiation	BP	Down
1217	GO:0006529	0.0252101	1	1	1	asparagine biosynthetic process	BP	Down
1229	GO:0006542	0.0252101	1	1	1	glutamine biosynthetic process	BP	Down
1874	GO:0009056	0.0252101	1	1	1	catabolic process	BP	Down
1962	GO:0009415	0.0252101	1	1	1	response to water	BP	Down
2254	GO:0010767	0.0252101	1	1	1	regulation of transcription from RNA polymerase II promoter in response to UV-induced DNA damage	BP	Down
2336	GO:0010908	0.0252101	1	1	1	regulation of heparan sulfate proteoglycan biosynthetic process	BP	Down
2571	GO:0015853	0.0252101	1	1	1	adenine transport	BP	Down
2572	GO:0015854	0.0252101	1	1	1	guanine transport	BP	Down
2675	GO:0016259	0.0252101	1	1	1	selenocysteine metabolic process	BP	Down
2856	GO:0019240	0.0252101	1	1	1	citrulline biosynthetic process	BP	Down
2967	GO:0019932	0.0252101	1	1	1	second-messenger-mediated signaling	BP	Down
3045	GO:0021644	0.0252101	1	1	1	vagus nerve morphogenesis	BP	Down
3096	GO:0021784	0.0252101	1	1	1	postganglionic parasympathetic fiber development	BP	Down
3098	GO:0021793	0.0252101	1	1	1	chemorepulsion of branchiomotor axon	BP	Down
3176	GO:0021985	0.0252101	1	1	1	neurohypophysis development	BP	Down
3549	GO:0031449	0.0252101	1	1	1	regulation of slow-twitch skeletal muscle fiber contraction	BP	Down
3630	GO:0032013	0.0252101	1	1	1	negative regulation of ARF protein signal transduction	BP	Down
3649	GO:0032076	0.0252101	1	1	1	negative regulation of deoxyribonuclease activity	BP	Down
3742	GO:0032385	0.0252101	1	1	1	positive regulation of intracellular cholesterol transport	BP	Down
3822	GO:0032594	0.0252101	1	1	1	protein transport within lipid bilayer	BP	Down
3900	GO:0032759	0.0252101	1	1	1	positive regulation of TRAIL production	BP	Down
4251	GO:0034312	0.0252101	1	1	1	diol biosynthetic process	BP	Down
4466	GO:0035364	0.0252101	1	1	1	thymine transport	BP	Down
4659	GO:0035921	0.0252101	1	1	1	desmosome disassembly	BP	Down
4689	GO:0036031	0.0252101	1	1	1	recruitment of mRNA capping enzyme to RNA polymerase II holoenzyme complex	BP	Down
4727	GO:0036153	0.0252101	1	1	1	triglyceride acyl-chain remodeling	BP	Down
5004	GO:0042309	0.0252101	1	1	1	homoiothermy	BP	Down
5176	GO:0043000	0.0252101	1	1	1	Golgi to plasma membrane CFTR protein transport	BP	Down
5492	GO:0044727	0.0252101	1	1	1	DNA demethylation of male pronucleus	BP	Down
5500	GO:0044788	0.0252101	1	1	1	modulation by host of viral process	BP	Down
5602	GO:0045329	0.0252101	1	1	1	carnitine biosynthetic process	BP	Down
5663	GO:0045626	0.0252101	1	1	1	negative regulation of T-helper 1 cell differentiation	BP	Down
5717	GO:0045738	0.0252101	1	1	1	negative regulation of DNA repair	BP	Down
5816	GO:0045940	0.0252101	1	1	1	positive regulation of steroid metabolic process	BP	Down
5889	GO:0046115	0.0252101	1	1	1	guanosine catabolic process	BP	Down
5928	GO:0046333	0.0252101	1	1	1	octopamine metabolic process	BP	Down
6390	GO:0048857	0.0252101	1	1	1	neural nucleus development	BP	Down
6537	GO:0050912	0.0252101	1	1	1	detection of chemical stimulus involved in sensory perception of taste	BP	Down
6547	GO:0050923	0.0252101	1	1	1	regulation of negative chemotaxis	BP	Down
6915	GO:0051951	0.0252101	1	1	1	positive regulation of glutamate uptake involved in transmission of nerve impulse	BP	Down
7368	GO:0060649	0.0252101	1	1	1	mammary gland bud elongation	BP	Down
7370	GO:0060659	0.0252101	1	1	1	nipple sheath formation	BP	Down
7673	GO:0061481	0.0252101	1	1	1	response to TNF agonist	BP	Down
7722	GO:0061682	0.0252101	1	1	1	seminal vesicle morphogenesis	BP	Down
7728	GO:0061715	0.0252101	1	1	1	miRNA 2'-O-methylation	BP	Down
7785	GO:0062026	0.0252101	1	1	1	negative regulation of SCF-dependent proteasomal ubiquitin-dependent catabolic process	BP	Down
7811	GO:0070076	0.0252101	1	1	1	histone lysine demethylation	BP	Down
7849	GO:0070193	0.0252101	1	1	1	synaptonemal complex organization	BP	Down
8019	GO:0070741	0.0252101	1	1	1	response to interleukin-6	BP	Down
8056	GO:0070902	0.0252101	1	1	1	mitochondrial tRNA pseudouridine synthesis	BP	Down
8078	GO:0070977	0.0252101	1	1	1	bone maturation	BP	Down
8106	GO:0071104	0.0252101	1	1	1	response to interleukin-9	BP	Down
8107	GO:0071105	0.0252101	1	1	1	response to interleukin-11	BP	Down
8147	GO:0071279	0.0252101	1	1	1	cellular response to cobalt ion	BP	Down
8181	GO:0071348	0.0252101	1	1	1	cellular response to interleukin-11	BP	Down
8522	GO:0072376	0.0252101	1	1	1	protein activation cascade	BP	Down
8678	GO:0090044	0.0252101	1	1	1	positive regulation of tubulin deacetylation	BP	Down
8770	GO:0090230	0.0252101	1	1	1	regulation of centromere complex assembly	BP	Down
8849	GO:0090387	0.0252101	1	1	1	phagolysosome assembly involved in apoptotic cell clearance	BP	Down
8985	GO:0097298	0.0252101	1	1	1	regulation of nucleus size	BP	Down
9031	GO:0097502	0.0252101	1	1	1	mannosylation	BP	Down
9133	GO:0098856	0.0252101	1	1	1	intestinal lipid absorption	BP	Down
9275	GO:0106005	0.0252101	1	1	1	RNA 5'-cap (guanine-N7)-methylation	BP	Down
9346	GO:0120039	0.0252101	1	1	1	plasma membrane bounded cell projection morphogenesis	BP	Down
9382	GO:0140018	0.0252101	1	1	1	regulation of cytoplasmic translational fidelity	BP	Down
9419	GO:0140454	0.0252101	1	1	1	protein aggregate center assembly	BP	Down
9461	GO:0150103	0.0252101	1	1	1	reactive gliosis	BP	Down
9499	GO:1900047	0.0252101	1	1	1	negative regulation of hemostasis	BP	Down
9585	GO:1900260	0.0252101	1	1	1	negative regulation of RNA-directed 5'-3' RNA polymerase activity	BP	Down
9690	GO:1901291	0.0252101	1	1	1	negative regulation of double-strand break repair via single-strand annealing	BP	Down
9709	GO:1901373	0.0252101	1	1	1	lipid hydroperoxide transport	BP	Down
9824	GO:1901979	0.0252101	1	1	1	regulation of inward rectifier potassium channel activity	BP	Down
9914	GO:1902277	0.0252101	1	1	1	negative regulation of pancreatic amylase secretion	BP	Down
9975	GO:1902546	0.0252101	1	1	1	positive regulation of DNA N-glycosylase activity	BP	Down
10002	GO:1902669	0.0252101	1	1	1	positive regulation of axon guidance	BP	Down
10057	GO:1902904	0.0252101	1	1	1	negative regulation of supramolecular fiber organization	BP	Down
10072	GO:1902957	0.0252101	1	1	1	negative regulation of mitochondrial electron transport, NADH to ubiquinone	BP	Down
10525	GO:1904320	0.0252101	1	1	1	positive regulation of smooth muscle contraction involved in micturition	BP	Down
10527	GO:1904325	0.0252101	1	1	1	positive regulation of inhibitory G protein-coupled receptor phosphorylation	BP	Down
10528	GO:1904326	0.0252101	1	1	1	negative regulation of circadian sleep/wake cycle, wakefulness	BP	Down
10530	GO:1904330	0.0252101	1	1	1	positive regulation of myofibroblast contraction	BP	Down
10572	GO:1904439	0.0252101	1	1	1	negative regulation of iron ion import across plasma membrane	BP	Down
10617	GO:1904592	0.0252101	1	1	1	positive regulation of protein refolding	BP	Down
10671	GO:1904764	0.0252101	1	1	1	chaperone-mediated autophagy translocation complex disassembly	BP	Down
10756	GO:1905017	0.0252101	1	1	1	positive regulation of isoleucine-tRNA ligase activity	BP	Down
10757	GO:1905020	0.0252101	1	1	1	positive regulation of methionine-tRNA ligase activity	BP	Down
10758	GO:1905023	0.0252101	1	1	1	positive regulation of threonine-tRNA ligase activity	BP	Down
10949	GO:1905768	0.0252101	1	1	1	negative regulation of double-stranded telomeric DNA binding	BP	Down
11066	GO:1990442	0.0252101	1	1	1	intrinsic apoptotic signaling pathway in response to nitrosative stress	BP	Down
11094	GO:1990683	0.0252101	1	1	1	DNA double-strand break attachment to nuclear envelope	BP	Down
11102	GO:1990764	0.0252101	1	1	1	myofibroblast contraction	BP	Down
11103	GO:1990767	0.0252101	1	1	1	prostaglandin receptor internalization	BP	Down
11107	GO:1990785	0.0252101	1	1	1	response to water-immersion restraint stress	BP	Down
11116	GO:1990832	0.0252101	1	1	1	slow axonal transport	BP	Down
11164	GO:2000057	0.0252101	1	1	1	negative regulation of Wnt signaling pathway involved in digestive tract morphogenesis	BP	Down
11306	GO:2000360	0.0252101	1	1	1	negative regulation of binding of sperm to zona pellucida	BP	Down
11517	GO:2000816	0.0252101	1	1	1	negative regulation of mitotic sister chromatid separation	BP	Down
11530	GO:2000853	0.0252101	1	1	1	negative regulation of corticosterone secretion	BP	Down
11643	GO:2001272	0.0252101	1	1	1	positive regulation of cysteine-type endopeptidase activity involved in execution phase of apoptosis	BP	Down
3652	GO:0032088	0.0252657	0.993729	5	66	negative regulation of NF-kappaB transcription factor activity	BP	Down
1738	GO:0007568	0.0262814	0.994711	4	45	aging	BP	Down
3943	GO:0032868	0.0262814	0.994711	4	45	response to insulin	BP	Down
1361	GO:0006730	0.0297065	0.995594	3	27	one-carbon metabolic process	BP	Down
6316	GO:0048675	0.0297065	0.995594	3	27	axon extension	BP	Down
1479	GO:0006941	0.0299912	0.997745	2	11	striated muscle contraction	BP	Down
1563	GO:0007093	0.0299912	0.997745	2	11	mitotic cell cycle checkpoint signaling	BP	Down
1974	GO:0009451	0.0299912	0.997745	2	11	RNA modification	BP	Down
3615	GO:0031953	0.0299912	0.997745	2	11	negative regulation of protein autophosphorylation	BP	Down
8959	GO:0097194	0.0299912	0.997745	2	11	execution phase of apoptosis	BP	Down
1485	GO:0006954	0.0300575	0.986919	11	228	inflammatory response	BP	Down
3407	GO:0030838	0.0302639	0.993626	4	47	positive regulation of actin filament polymerization	BP	Down
4337	GO:0034614	0.0326666	0.994961	3	28	cellular response to reactive oxygen species	BP	Down
1984	GO:0009611	0.0345835	0.992393	4	49	response to wounding	BP	Down
341	GO:0001952	0.0353993	0.997049	2	12	regulation of cell-matrix adhesion	BP	Down
1833	GO:0008347	0.0353993	0.997049	2	12	glial cell migration	BP	Down
8835	GO:0090331	0.0353993	0.997049	2	12	negative regulation of platelet aggregation	BP	Down
5620	GO:0045454	0.0357746	0.994269	3	29	cell redox homeostasis	BP	Down
1522	GO:0007017	0.0390291	0.993516	3	30	microtubule-based process	BP	Down
5640	GO:0045595	0.0390291	0.993516	3	30	regulation of cell differentiation	BP	Down
6929	GO:0051973	0.0390291	0.993516	3	30	positive regulation of telomerase activity	BP	Down
95	GO:0000470	0.041151	0.996235	2	13	maturation of LSU-rRNA	BP	Down
3482	GO:0031110	0.041151	0.996235	2	13	regulation of microtubule polymerization or depolymerization	BP	Down
9489	GO:1900029	0.041151	0.996235	2	13	positive regulation of ruffle assembly	BP	Down
10540	GO:1904355	0.041151	0.996235	2	13	positive regulation of telomere capping	BP	Down
7228	GO:0060395	0.0417001	0.990246	4	52	SMAD protein signal transduction	BP	Down
1815	GO:0008277	0.0424287	0.992701	3	31	regulation of G protein-coupled receptor signaling pathway	BP	Down
3892	GO:0032743	0.0424287	0.992701	3	31	positive regulation of interleukin-2 production	BP	Down
5198	GO:0043066	0.0438124	0.976066	17	428	negative regulation of apoptotic process	BP	Down
6924	GO:0051968	0.0459718	0.991821	3	32	positive regulation of synaptic transmission, glutamatergic	BP	Down
10650	GO:1904707	0.0459718	0.991821	3	32	positive regulation of vascular associated smooth muscle cell proliferation	BP	Down
182	GO:0001558	0.0468704	0.988604	4	54	regulation of cell growth	BP	Down
167	GO:0001522	0.0472256	0.995297	2	14	pseudouridine synthesis	BP	Down
1198	GO:0006497	0.0472256	0.995297	2	14	protein lipidation	BP	Down
3056	GO:0021680	0.0472256	0.995297	2	14	cerebellar Purkinje cell layer development	BP	Down
5091	GO:0042594	0.0472256	0.995297	2	14	response to starvation	BP	Down
5332	GO:0043518	0.0472256	0.995297	2	14	negative regulation of DNA damage response, signal transduction by p53 class mediator	BP	Down
5754	GO:0045820	0.0472256	0.995297	2	14	negative regulation of glycolytic process	BP	Down
6184	GO:0048245	0.0472256	0.995297	2	14	eosinophil chemotaxis	BP	Down
8837	GO:0090336	0.0472256	0.995297	2	14	positive regulation of brown fat cell differentiation	BP	Down
9780	GO:1901741	0.0472256	0.995297	2	14	positive regulation of myoblast fusion	BP	Down
2123	GO:0010506	0.0495831	0.987716	4	55	regulation of autophagy	BP	Down
4149	GO:0033627	0.0496564	0.990874	3	33	cell adhesion mediated by integrin	BP	Down
6530	GO:0050905	0.0496564	0.990874	3	33	neuromuscular process	BP	Down
196	GO:0001581	0.0497864	0.999366	1	2	detection of chemical stimulus involved in sensory perception of sour taste	BP	Down
573	GO:0002489	0.0497864	0.999366	1	2	antigen processing and presentation of endogenous peptide antigen via MHC class Ib via ER pathway, TAP-dependent	BP	Down
669	GO:0002753	0.0497864	0.999366	1	2	cytoplasmic pattern recognition receptor signaling pathway	BP	Down
873	GO:0003340	0.0497864	0.999366	1	2	negative regulation of mesenchymal to epithelial transition involved in metanephros morphogenesis	BP	Down
921	GO:0005986	0.0497864	0.999366	1	2	sucrose biosynthetic process	BP	Down
998	GO:0006145	0.0497864	0.999366	1	2	purine nucleobase catabolic process	BP	Down
1025	GO:0006202	0.0497864	0.999366	1	2	GMP catabolic process to guanine	BP	Down
1167	GO:0006437	0.0497864	0.999366	1	2	tyrosyl-tRNA aminoacylation	BP	Down
1170	GO:0006448	0.0497864	0.999366	1	2	regulation of translational elongation	BP	Down
1201	GO:0006505	0.0497864	0.999366	1	2	GPI anchor metabolic process	BP	Down
1266	GO:0006589	0.0497864	0.999366	1	2	octopamine biosynthetic process	BP	Down
1331	GO:0006679	0.0497864	0.999366	1	2	glucosylceramide biosynthetic process	BP	Down
1349	GO:0006701	0.0497864	0.999366	1	2	progesterone biosynthetic process	BP	Down
1363	GO:0006738	0.0497864	0.999366	1	2	nicotinamide riboside catabolic process	BP	Down
1481	GO:0006949	0.0497864	0.999366	1	2	syncytium formation	BP	Down
1561	GO:0007089	0.0497864	0.999366	1	2	traversing start control point of mitotic cell cycle	BP	Down
1591	GO:0007161	0.0497864	0.999366	1	2	calcium-independent cell-matrix adhesion	BP	Down
1683	GO:0007352	0.0497864	0.999366	1	2	zygotic specification of dorsal/ventral axis	BP	Down
1743	GO:0007589	0.0497864	0.999366	1	2	body fluid secretion	BP	Down
2042	GO:0009994	0.0497864	0.999366	1	2	oocyte differentiation	BP	Down
2138	GO:0010536	0.0497864	0.999366	1	2	positive regulation of activation of Janus kinase activity	BP	Down
2212	GO:0010710	0.0497864	0.999366	1	2	regulation of collagen catabolic process	BP	Down
2227	GO:0010734	0.0497864	0.999366	1	2	negative regulation of protein glutathionylation	BP	Down
2283	GO:0010823	0.0497864	0.999366	1	2	negative regulation of mitochondrion organization	BP	Down
2299	GO:0010840	0.0497864	0.999366	1	2	regulation of circadian sleep/wake cycle, wakefulness	BP	Down
2302	GO:0010845	0.0497864	0.999366	1	2	positive regulation of reciprocal meiotic recombination	BP	Down
2327	GO:0010893	0.0497864	0.999366	1	2	positive regulation of steroid biosynthetic process	BP	Down
2360	GO:0010957	0.0497864	0.999366	1	2	negative regulation of vitamin D biosynthetic process	BP	Down
2436	GO:0014728	0.0497864	0.999366	1	2	regulation of the force of skeletal muscle contraction	BP	Down
2458	GO:0014835	0.0497864	0.999366	1	2	myoblast differentiation involved in skeletal muscle regeneration	BP	Down
2926	GO:0019628	0.0497864	0.999366	1	2	urate catabolic process	BP	Down
2932	GO:0019676	0.0497864	0.999366	1	2	ammonia assimilation cycle	BP	Down
3020	GO:0021570	0.0497864	0.999366	1	2	rhombomere 4 development	BP	Down
3031	GO:0021602	0.0497864	0.999366	1	2	cranial nerve morphogenesis	BP	Down
3042	GO:0021636	0.0497864	0.999366	1	2	trigeminal nerve morphogenesis	BP	Down
3127	GO:0021869	0.0497864	0.999366	1	2	forebrain ventricular zone progenitor cell division	BP	Down
3173	GO:0021979	0.0497864	0.999366	1	2	hypothalamus cell differentiation	BP	Down
3347	GO:0030389	0.0497864	0.999366	1	2	fructosamine metabolic process	BP	Down
3441	GO:0030951	0.0497864	0.999366	1	2	establishment or maintenance of microtubule cytoskeleton polarity	BP	Down
3453	GO:0031022	0.0497864	0.999366	1	2	nuclear migration along microfilament	BP	Down
3464	GO:0031061	0.0497864	0.999366	1	2	negative regulation of histone methylation	BP	Down
3631	GO:0032014	0.0497864	0.999366	1	2	positive regulation of ARF protein signal transduction	BP	Down
3690	GO:0032238	0.0497864	0.999366	1	2	adenosine transport	BP	Down
3832	GO:0032613	0.0497864	0.999366	1	2	interleukin-10 production	BP	Down
3833	GO:0032615	0.0497864	0.999366	1	2	interleukin-12 production	BP	Down
4389	GO:0035026	0.0497864	0.999366	1	2	leading edge cell differentiation	BP	Down
4457	GO:0035344	0.0497864	0.999366	1	2	hypoxanthine transport	BP	Down
4908	GO:0040013	0.0497864	0.999366	1	2	negative regulation of locomotion	BP	Down
5075	GO:0042537	0.0497864	0.999366	1	2	benzene-containing compound metabolic process	BP	Down
5206	GO:0043101	0.0497864	0.999366	1	2	purine-containing compound salvage	BP	Down
5261	GO:0043312	0.0497864	0.999366	1	2	neutrophil degranulation	BP	Down
5589	GO:0045204	0.0497864	0.999366	1	2	MAPK export from nucleus	BP	Down
5873	GO:0046070	0.0497864	0.999366	1	2	dGTP metabolic process	BP	Down
5912	GO:0046294	0.0497864	0.999366	1	2	formaldehyde catabolic process	BP	Down
6289	GO:0048630	0.0497864	0.999366	1	2	skeletal muscle tissue growth	BP	Down
6324	GO:0048692	0.0497864	0.999366	1	2	negative regulation of axon extension involved in regeneration	BP	Down
6378	GO:0048841	0.0497864	0.999366	1	2	regulation of axon extension involved in axon guidance	BP	Down
6729	GO:0051365	0.0497864	0.999366	1	2	cellular response to potassium ion starvation	BP	Down
6938	GO:0052472	0.0497864	0.999366	1	2	modulation by host of symbiont transcription	BP	Down
7213	GO:0060376	0.0497864	0.999366	1	2	positive regulation of mast cell differentiation	BP	Down
7426	GO:0060741	0.0497864	0.999366	1	2	prostate gland stromal morphogenesis	BP	Down
7648	GO:0061370	0.0497864	0.999366	1	2	testosterone biosynthetic process	BP	Down
7660	GO:0061430	0.0497864	0.999366	1	2	bone trabecula morphogenesis	BP	Down
7683	GO:0061520	0.0497864	0.999366	1	2	Langerhans cell differentiation	BP	Down
7979	GO:0070563	0.0497864	0.999366	1	2	negative regulation of vitamin D receptor signaling pathway	BP	Down
8005	GO:0070669	0.0497864	0.999366	1	2	response to interleukin-2	BP	Down
8006	GO:0070670	0.0497864	0.999366	1	2	response to interleukin-4	BP	Down
8101	GO:0071071	0.0497864	0.999366	1	2	regulation of phospholipid biosynthetic process	BP	Down
8108	GO:0071107	0.0497864	0.999366	1	2	response to parathyroid hormone	BP	Down
8151	GO:0071283	0.0497864	0.999366	1	2	cellular response to iron(III) ion	BP	Down
8158	GO:0071305	0.0497864	0.999366	1	2	cellular response to vitamin D	BP	Down
8291	GO:0071604	0.0497864	0.999366	1	2	transforming growth factor beta production	BP	Down
8511	GO:0072318	0.0497864	0.999366	1	2	clathrin coat disassembly	BP	Down
9687	GO:1901255	0.0497864	0.999366	1	2	nucleotide-excision repair involved in interstrand cross-link repair	BP	Down
9774	GO:1901726	0.0497864	0.999366	1	2	negative regulation of histone deacetylase activity	BP	Down
9880	GO:1902202	0.0497864	0.999366	1	2	regulation of hepatocyte growth factor receptor signaling pathway	BP	Down
9928	GO:1902340	0.0497864	0.999366	1	2	negative regulation of chromosome condensation	BP	Down
10060	GO:1902938	0.0497864	0.999366	1	2	regulation of intracellular calcium activated chloride channel activity	BP	Down
10146	GO:1903147	0.0497864	0.999366	1	2	negative regulation of autophagy of mitochondrion	BP	Down
10288	GO:1903579	0.0497864	0.999366	1	2	negative regulation of ATP metabolic process	BP	Down
10305	GO:1903640	0.0497864	0.999366	1	2	negative regulation of gastrin-induced gastric acid secretion	BP	Down
10503	GO:1904234	0.0497864	0.999366	1	2	positive regulation of aconitate hydratase activity	BP	Down
10534	GO:1904343	0.0497864	0.999366	1	2	positive regulation of colon smooth muscle contraction	BP	Down
10535	GO:1904346	0.0497864	0.999366	1	2	positive regulation of gastric mucosal blood circulation	BP	Down
10570	GO:1904434	0.0497864	0.999366	1	2	positive regulation of ferrous iron binding	BP	Down
10571	GO:1904437	0.0497864	0.999366	1	2	positive regulation of transferrin receptor binding	BP	Down
10664	GO:1904749	0.0497864	0.999366	1	2	regulation of protein localization to nucleolus	BP	Down
10772	GO:1905053	0.0497864	0.999366	1	2	positive regulation of base-excision repair	BP	Down
11123	GO:1990874	0.0497864	0.999366	1	2	vascular associated smooth muscle cell proliferation	BP	Down
11154	GO:2000041	0.0497864	0.999366	1	2	negative regulation of planar cell polarity pathway involved in axis elongation	BP	Down
11206	GO:2000156	0.0497864	0.999366	1	2	regulation of retrograde vesicle-mediated transport, Golgi to ER	BP	Down
11228	GO:2000194	0.0497864	0.999366	1	2	regulation of female gonad development	BP	Down
11339	GO:2000418	0.0497864	0.999366	1	2	positive regulation of eosinophil migration	BP	Down
11417	GO:2000615	0.0497864	0.999366	1	2	regulation of histone H3-K9 acetylation	BP	Down
11429	GO:2000632	0.0497864	0.999366	1	2	negative regulation of pre-miRNA processing	BP	Down
11452	GO:2000671	0.0497864	0.999366	1	2	regulation of motor neuron apoptotic process	BP	Down
11515	GO:2000814	0.0497864	0.999366	1	2	positive regulation of barbed-end actin filament capping	BP	Down

### Sheet: 4W
	category	over_represented_pvalue	under_represented_pvalue	numDEInCat	numInCat	term	ontology	Direction
1485	GO:0006954	7.00574e-06	0.999999	11	228	inflammatory response	BP	Up
11547	GO:2000987	3.57451e-05	1	3	8	positive regulation of behavioral fear response	BP	Up
1636	GO:0007218	0.000169997	0.999987	5	60	neuropeptide signaling pathway	BP	Up
5197	GO:0043065	0.000194717	0.999957	11	319	positive regulation of apoptotic process	BP	Up
1895	GO:0009114	0.000260727	0.999999	2	3	hypoxanthine catabolic process	BP	Up
1896	GO:0009115	0.000260727	0.999999	2	3	xanthine catabolic process	BP	Up
3435	GO:0030916	0.000299825	0.999999	2	3	otic vesicle formation	BP	Up
1000	GO:0006148	0.000508213	0.999997	2	4	inosine catabolic process	BP	Up
1001	GO:0006149	0.000508213	0.999997	2	4	deoxyinosine catabolic process	BP	Up
999	GO:0006147	0.00055473	0.999996	2	4	guanine catabolic process	BP	Up
6758	GO:0051461	0.000634606	0.999995	2	5	positive regulation of corticotropin secretion	BP	Up
2399	GO:0014032	0.000634769	0.999977	3	19	neural crest cell development	BP	Up
1004	GO:0006157	0.000840559	0.999992	2	5	deoxyadenosine catabolic process	BP	Up
5867	GO:0046059	0.000840559	0.999992	2	5	dAMP catabolic process	BP	Up
1005	GO:0006161	0.000892837	0.999992	2	5	deoxyguanosine catabolic process	BP	Up
9964	GO:1902512	0.000946757	0.99999	2	6	positive regulation of apoptotic DNA fragmentation	BP	Up
3541	GO:0031424	0.00107913	0.999953	3	25	keratinization	BP	Up
3410	GO:0030850	0.00116316	0.999986	2	6	prostate gland development	BP	Up
1027	GO:0006204	0.00121084	0.999985	2	6	IMP catabolic process	BP	Up
1003	GO:0006154	0.00122433	0.999985	2	6	adenosine catabolic process	BP	Up
10474	GO:1904141	0.00124105	0.999985	2	6	positive regulation of microglial cell migration	BP	Up
11151	GO:2000020	0.00129963	0.999984	2	6	positive regulation of male gonad development	BP	Up
5183	GO:0043029	0.00157828	0.999921	3	25	T cell homeostasis	BP	Up
2174	GO:0010628	0.00179779	0.999478	11	414	positive regulation of gene expression	BP	Up
5735	GO:0045776	0.00183845	0.999902	3	27	negative regulation of blood pressure	BP	Up
1023	GO:0006196	0.00185689	0.999971	2	7	AMP catabolic process	BP	Up
1464	GO:0006915	0.00195695	0.99939	12	488	apoptotic process	BP	Up
5864	GO:0046055	0.00219968	0.999961	2	8	dGMP catabolic process	BP	Up
9675	GO:1901215	0.00230515	0.99977	4	59	negative regulation of neuron death	BP	Up
5856	GO:0046038	0.00244128	0.999954	2	8	GMP catabolic process	BP	Up
44	GO:0000255	0.00282503	0.999941	2	9	allantoin metabolic process	BP	Up
6401	GO:0048873	0.00290556	0.999817	3	30	homeostasis of number of cells within a tissue	BP	Up
5561	GO:0045109	0.00293326	0.999813	3	34	intermediate filament organization	BP	Up
1976	GO:0009566	0.00310887	0.999798	3	32	fertilization	BP	Up
5516	GO:0044849	0.0031506	0.99993	2	9	estrous cycle	BP	Up
9623	GO:1900747	0.00329229	0.999926	2	9	negative regulation of vascular endothelial growth factor signaling pathway	BP	Up
7807	GO:0070059	0.00376639	0.999737	3	34	intrinsic apoptotic signaling pathway in response to endoplasmic reticulum stress	BP	Up
6454	GO:0050769	0.00380174	0.999734	3	34	positive regulation of neurogenesis	BP	Up
7760	GO:0061844	0.00381045	0.99973	3	41	antimicrobial humoral immune response mediated by antimicrobial peptide	BP	Up
7101	GO:0060174	0.003974	0.999899	2	10	limb bud formation	BP	Up
1204	GO:0006508	0.00428435	0.998786	9	331	proteolysis	BP	Up
8157	GO:0071300	0.00459092	0.999656	3	34	cellular response to retinoic acid	BP	Up
1391	GO:0006790	0.00479815	0.999863	2	11	sulfur compound metabolic process	BP	Up
7380	GO:0060674	0.00524048	0.999841	2	12	placenta blood vessel development	BP	Up
1826	GO:0008306	0.005542	0.999554	3	37	associative learning	BP	Up
3732	GO:0032367	0.00583325	0.999813	2	12	intracellular cholesterol transport	BP	Up
7000	GO:0060009	0.00592779	0.999809	2	12	Sertoli cell development	BP	Up
2339	GO:0010917	0.00655484	0.999773	2	14	negative regulation of mitochondrial membrane potential	BP	Up
7276	GO:0060456	0.00679918	1	1	1	positive regulation of digestive system process	BP	Up
3300	GO:0030216	0.00685229	0.999401	3	41	keratinocyte differentiation	BP	Up
5590	GO:0045210	0.00687828	1	1	1	FasL biosynthetic process	BP	Up
8801	GO:0090280	0.00701914	0.999746	2	15	positive regulation of calcium ion import	BP	Up
7053	GO:0060074	0.00706994	0.999747	2	13	synapse maturation	BP	Up
5844	GO:0046006	0.00719034	1	1	1	regulation of activated T cell proliferation	BP	Up
7869	GO:0070235	0.00719034	1	1	1	regulation of activation-induced cell death of T cells	BP	Up
11355	GO:2000452	0.00719034	1	1	1	regulation of CD8-positive, alpha-beta cytotoxic T cell extravasation	BP	Up
945	GO:0006044	0.00747539	0.99972	2	15	N-acetylglucosamine metabolic process	BP	Up
7307	GO:0060517	0.00749127	1	1	1	epithelial cell proliferation involved in prostatic bud elongation	BP	Up
7452	GO:0060784	0.00749127	1	1	1	regulation of cell proliferation involved in tissue homeostasis	BP	Up
7552	GO:0061046	0.00749127	1	1	1	regulation of branching involved in lung morphogenesis	BP	Up
8474	GO:0072190	0.00749127	1	1	1	ureter urothelium development	BP	Up
11503	GO:2000794	0.00749127	1	1	1	regulation of epithelial cell proliferation involved in lung morphogenesis	BP	Up
620	GO:0002617	0.00752316	1	1	1	negative regulation of macrophage antigen processing and presentation	BP	Up
5290	GO:0043381	0.00752316	1	1	1	negative regulation of memory T cell differentiation	BP	Up
6507	GO:0050868	0.0075366	0.999719	2	14	negative regulation of T cell activation	BP	Up
6963	GO:0055026	0.00754059	1	1	1	negative regulation of cardiac muscle tissue development	BP	Up
706	GO:0002864	0.00761332	1	1	1	regulation of acute inflammatory response to antigenic stimulus	BP	Up
3958	GO:0032903	0.00768457	1	1	1	regulation of nerve growth factor production	BP	Up
6416	GO:0050482	0.00776284	0.999704	2	15	arachidonic acid secretion	BP	Up
11526	GO:2000844	0.00782142	1	1	1	negative regulation of testosterone secretion	BP	Up
11575	GO:2001111	0.00788347	1	1	1	positive regulation of lens epithelial cell proliferation	BP	Up
11327	GO:2000399	0.00840773	1	1	1	negative regulation of thymocyte aggregation	BP	Up
11337	GO:2000415	0.00840773	1	1	1	positive regulation of fibronectin-dependent thymocyte migration	BP	Up
5015	GO:0042339	0.00857373	1	1	1	keratan sulfate metabolic process	BP	Up
2068	GO:0010165	0.00870118	0.999648	2	15	response to X-ray	BP	Up
3847	GO:0032652	0.00874497	1	1	1	regulation of interleukin-1 production	BP	Up
6388	GO:0048855	0.00889001	1	1	1	adenohypophysis morphogenesis	BP	Up
7351	GO:0060611	0.0089087	1	1	1	mammary gland fat development	BP	Up
9890	GO:1902228	0.0089087	1	1	1	positive regulation of macrophage colony-stimulating factor signaling pathway	BP	Up
8362	GO:0071863	0.00898791	1	1	1	regulation of cell proliferation in bone marrow	BP	Up
877	GO:0003345	0.00900316	1	1	1	proepicardium cell migration involved in pericardium morphogenesis	BP	Up
1861	GO:0008627	0.00915758	1	1	1	intrinsic apoptotic signaling pathway in response to osmotic stress	BP	Up
9404	GO:0140253	0.00981559	1	1	1	cell-cell fusion	BP	Up
3158	GO:0021941	0.00993049	1	1	1	negative regulation of cerebellar granule cell precursor proliferation	BP	Up
8684	GO:0090067	0.00993049	1	1	1	regulation of thalamus size	BP	Up
30	GO:0000117	0.00996454	1	1	1	regulation of transcription involved in G2/M transition of mitotic cell cycle	BP	Up
3284	GO:0030198	0.0100881	0.997997	5	131	extracellular matrix organization	BP	Up
1962	GO:0009415	0.0103556	1	1	1	response to water	BP	Up
6537	GO:0050912	0.0103556	1	1	1	detection of chemical stimulus involved in sensory perception of taste	BP	Up
791	GO:0003165	0.0103965	1	1	1	Purkinje myocyte development	BP	Up
8462	GO:0072166	0.010411	1	1	1	posterior mesonephric tubule development	BP	Up
8500	GO:0072278	0.010411	1	1	1	metanephric comma-shaped body morphogenesis	BP	Up
8502	GO:0072284	0.010411	1	1	1	metanephric S-shaped body morphogenesis	BP	Up
8507	GO:0072302	0.010411	1	1	1	negative regulation of metanephric glomerular mesangial cell proliferation	BP	Up
11571	GO:2001076	0.010411	1	1	1	positive regulation of metanephric ureteric bud development	BP	Up
1427	GO:0006863	0.0105603	1	1	1	purine nucleobase transport	BP	Up
2539	GO:0015791	0.0105603	1	1	1	polyol transmembrane transport	BP	Up
2573	GO:0015855	0.0105603	1	1	1	pyrimidine nucleobase transport	BP	Up
5914	GO:0046296	0.0105622	1	1	1	glycolate catabolic process	BP	Up
22	GO:0000080	0.0106027	1	1	1	mitotic G1 phase	BP	Up
9380	GO:0140013	0.0106027	1	1	1	meiotic nuclear division	BP	Up
9298	GO:0106089	0.0108877	1	1	1	negative regulation of cell adhesion involved in sprouting angiogenesis	BP	Up
6186	GO:0048247	0.0109073	0.999487	2	21	lymphocyte chemotaxis	BP	Up
3228	GO:0023061	0.0109125	1	1	1	signal release	BP	Up
4338	GO:0034616	0.0109125	1	1	1	response to laminar fluid shear stress	BP	Up
710	GO:0002881	0.0110794	1	1	1	negative regulation of chronic inflammatory response to non-antigenic stimulus	BP	Up
9454	GO:0150090	0.0110794	1	1	1	multiple spine synapse organization, single dendrite	BP	Up
10476	GO:1904150	0.0110794	1	1	1	negative regulation of microglial cell mediated cytotoxicity	BP	Up
3337	GO:0030325	0.0116493	0.999443	2	17	adrenal gland development	BP	Up
3452	GO:0031018	0.0122747	0.999391	2	19	endocrine pancreas development	BP	Up
5397	GO:0043950	0.0130742	0.999327	2	20	positive regulation of cAMP-mediated signaling	BP	Up
4416	GO:0035176	0.0131081	0.998537	3	49	social behavior	BP	Up
1772	GO:0007631	0.0132487	0.999313	2	20	feeding behavior	BP	Up
1758	GO:0007613	0.0133568	0.997771	4	92	memory	BP	Up
2781	GO:0018149	0.0139125	0.99926	2	20	peptide cross-linking	BP	Up
2422	GO:0014062	0.0140571	0.999951	1	2	regulation of serotonin secretion	BP	Up
317	GO:0001914	0.0141698	0.99995	1	2	regulation of T cell mediated cytotoxicity	BP	Up
808	GO:0003188	0.0142423	0.999949	1	2	heart valve formation	BP	Up
7007	GO:0060018	0.0148004	0.999945	1	2	astrocyte fate commitment	BP	Up
8813	GO:0090303	0.0149834	0.999171	2	20	positive regulation of wound healing	BP	Up
7313	GO:0060532	0.015259	0.999942	1	2	bronchus cartilage development	BP	Up
7587	GO:0061145	0.015259	0.999942	1	2	lung smooth muscle development	BP	Up
11271	GO:2000309	0.0153645	0.999941	1	2	positive regulation of tumor necrosis factor (ligand) superfamily member 11 production	BP	Up
11339	GO:2000418	0.0153865	0.999941	1	2	positive regulation of eosinophil migration	BP	Up
10705	GO:1904864	0.015526	0.99994	1	2	negative regulation of beta-catenin-TCF complex assembly	BP	Up
10559	GO:1904407	0.0156477	0.999939	1	2	positive regulation of nitric oxide metabolic process	BP	Up
6288	GO:0048627	0.015767	0.999938	1	2	myoblast development	BP	Up
5686	GO:0045662	0.0158145	0.99909	2	23	negative regulation of myoblast differentiation	BP	Up
6729	GO:0051365	0.0159635	0.999936	1	2	cellular response to potassium ion starvation	BP	Up
3585	GO:0031640	0.0159643	0.999072	2	25	killing of cells of another organism	BP	Up
7026	GO:0060041	0.0160073	0.998067	3	55	retina development in camera-type eye	BP	Up
3682	GO:0032227	0.0165109	0.999932	1	2	negative regulation of synaptic transmission, dopaminergic	BP	Up
124	GO:0000768	0.016555	0.999931	1	2	syncytium formation by plasma membrane fusion	BP	Up
9035	GO:0097528	0.0165904	0.999931	1	2	execution phase of necroptosis	BP	Up
9127	GO:0098814	0.01685	0.999929	1	2	spontaneous synaptic transmission	BP	Up
2941	GO:0019731	0.016851	0.998992	2	25	antibacterial humoral response	BP	Up
443	GO:0002158	0.0170157	0.999928	1	2	osteoclast proliferation	BP	Up
1352	GO:0006704	0.017016	0.999928	1	2	glucocorticoid biosynthetic process	BP	Up
2634	GO:0016078	0.0171605	0.999926	1	2	tRNA catabolic process	BP	Up
785	GO:0003156	0.0172388	0.999926	1	2	regulation of animal organ formation	BP	Up
4616	GO:0035802	0.0172388	0.999926	1	2	adrenal cortex formation	BP	Up
1862	GO:0008628	0.0172885	0.999925	1	2	hormone-mediated apoptotic signaling pathway	BP	Up
2926	GO:0019628	0.0174601	0.999924	1	2	urate catabolic process	BP	Up
1472	GO:0006931	0.0175304	0.999923	1	2	substrate-dependent cell migration, cell attachment to substrate	BP	Up
4492	GO:0035483	0.0176628	0.999922	1	2	gastric emptying	BP	Up
5063	GO:0042488	0.0176959	0.999922	1	2	positive regulation of odontogenesis of dentin-containing tooth	BP	Up
8294	GO:0071621	0.0179748	0.999919	1	2	granulocyte chemotaxis	BP	Up
643	GO:0002683	0.01809	0.999918	1	2	negative regulation of immune system process	BP	Up
8706	GO:0090108	0.0181129	0.999918	1	2	positive regulation of high-density lipoprotein particle assembly	BP	Up
1977	GO:0009583	0.0181154	0.999918	1	2	detection of light stimulus	BP	Up
2842	GO:0019100	0.0181508	0.999918	1	2	male germ-line sex determination	BP	Up
4877	GO:0038188	0.0182973	0.999916	1	2	cholecystokinin signaling pathway	BP	Up
8463	GO:0072170	0.0183745	0.999915	1	2	metanephric tubule development	BP	Up
7653	GO:0061386	0.0184249	0.999915	1	2	closure of optic fissure	BP	Up
522	GO:0002361	0.0184959	0.999914	1	2	CD4-positive, CD25-positive, alpha-beta regulatory T cell differentiation	BP	Up
8754	GO:0090200	0.0185776	0.998833	2	24	positive regulation of release of cytochrome c from mitochondria	BP	Up
11004	GO:1990009	0.0188248	0.999911	1	2	retinal cell apoptotic process	BP	Up
2540	GO:0015793	0.0190031	0.99991	1	2	glycerol transmembrane transport	BP	Up
6163	GO:0048168	0.0195669	0.998741	2	23	regulation of neuronal synaptic plasticity	BP	Up
1626	GO:0007204	0.0196923	0.996297	4	112	positive regulation of cytosolic calcium ion concentration	BP	Up
3982	GO:0032946	0.0197537	0.999902	1	2	positive regulation of mononuclear cell proliferation	BP	Up
6683	GO:0051262	0.0198508	0.998717	2	22	protein tetramerization	BP	Up
4090	GO:0033326	0.0199462	0.9999	1	2	cerebrospinal fluid secretion	BP	Up
4265	GO:0034349	0.0199763	0.9999	1	2	glial cell apoptotic process	BP	Up
3992	GO:0032967	0.0200696	0.998684	2	25	positive regulation of collagen biosynthetic process	BP	Up
682	GO:0002790	0.0203185	0.999897	1	2	peptide secretion	BP	Up
2057	GO:0010044	0.0204895	0.999895	1	2	response to aluminum ion	BP	Up
1416	GO:0006837	0.0205516	0.999894	1	2	serotonin transport	BP	Up
3037	GO:0021626	0.0206404	0.999893	1	2	central nervous system maturation	BP	Up
2565	GO:0015837	0.0207956	0.999892	1	2	amine transport	BP	Up
196	GO:0001581	0.0208189	0.999891	1	2	detection of chemical stimulus involved in sensory perception of sour taste	BP	Up
455	GO:0002209	0.0208787	0.999891	1	2	behavioral defense response	BP	Up
11607	GO:2001213	0.0210049	0.999889	1	2	negative regulation of vasculogenesis	BP	Up
6525	GO:0050896	0.0210206	0.997178	3	62	response to stimulus	BP	Up
7248	GO:0060421	0.0210989	0.999888	1	2	positive regulation of heart growth	BP	Up
6928	GO:0051972	0.0215441	0.999884	1	2	regulation of telomerase activity	BP	Up
6883	GO:0051873	0.021703	0.999843	1	3	killing by host of symbiont cells	BP	Up
11374	GO:2000503	0.0217884	0.999841	1	3	positive regulation of natural killer cell chemotaxis	BP	Up
3344	GO:0030336	0.0217953	0.995776	4	110	negative regulation of cell migration	BP	Up
2968	GO:0019933	0.0218675	0.998507	2	23	cAMP-mediated signaling	BP	Up
6760	GO:0051464	0.0224395	0.999832	1	3	positive regulation of cortisol secretion	BP	Up
11229	GO:2000195	0.0224824	0.999873	1	2	negative regulation of female gonad development	BP	Up
618	GO:0002605	0.0226875	0.999828	1	3	negative regulation of dendritic cell antigen processing and presentation	BP	Up
11531	GO:2000854	0.022746	0.999827	1	3	positive regulation of corticosterone secretion	BP	Up
1756	GO:0007611	0.0235173	0.996705	3	63	learning or memory	BP	Up
8414	GO:0072034	0.0238105	0.99981	1	3	renal vesicle induction	BP	Up
8040	GO:0070859	0.0238433	0.99981	1	3	positive regulation of bile acid biosynthetic process	BP	Up
998	GO:0006145	0.0238561	0.999857	1	2	purine nucleobase catabolic process	BP	Up
5336	GO:0043525	0.0239057	0.996623	3	67	positive regulation of neuron apoptotic process	BP	Up
4349	GO:0034653	0.0239842	0.999808	1	3	retinoic acid catabolic process	BP	Up
6721	GO:0051347	0.0242275	0.999804	1	3	positive regulation of transferase activity	BP	Up
1685	GO:0007356	0.0243639	0.999801	1	3	thorax and anterior abdomen determination	BP	Up
3845	GO:0032649	0.0244772	0.9998	1	3	regulation of interferon-gamma production	BP	Up
3270	GO:0030157	0.0245418	0.999799	1	3	pancreatic juice secretion	BP	Up
4399	GO:0035089	0.0246582	0.999797	1	3	establishment of apical/basal cell polarity	BP	Up
4661	GO:0035924	0.0247178	0.998185	2	26	cellular response to vascular endothelial growth factor stimulus	BP	Up
7416	GO:0060729	0.0247921	0.999794	1	3	intestinal epithelial structure maintenance	BP	Up
7945	GO:0070459	0.0250468	0.99979	1	3	prolactin secretion	BP	Up
4859	GO:0038145	0.0250776	0.99979	1	3	macrophage colony-stimulating factor signaling pathway	BP	Up
9087	GO:0098655	0.0252192	0.998132	2	25	cation transmembrane transport	BP	Up
8505	GO:0072289	0.0253392	0.999785	1	3	metanephric nephron tubule formation	BP	Up
3247	GO:0030046	0.0253752	0.999785	1	3	parallel actin filament bundle assembly	BP	Up
1361	GO:0006730	0.0253762	0.998106	2	27	one-carbon metabolic process	BP	Up
7118	GO:0060221	0.0254008	0.999784	1	3	retinal rod cell differentiation	BP	Up
9619	GO:1900740	0.0254788	0.999783	1	3	positive regulation of protein insertion into mitochondrial membrane involved in apoptotic signaling pathway	BP	Up
6908	GO:0051928	0.0256344	0.998085	2	25	positive regulation of calcium ion transport	BP	Up
6725	GO:0051351	0.0257615	0.999778	1	3	positive regulation of ligase activity	BP	Up
11568	GO:2001054	0.025777	0.999778	1	3	negative regulation of mesenchymal cell apoptotic process	BP	Up
821	GO:0003211	0.0260855	0.999772	1	3	cardiac ventricle formation	BP	Up
6059	GO:0046813	0.0262028	0.99977	1	3	receptor-mediated virion attachment to host cell	BP	Up
490	GO:0002291	0.0264173	0.999766	1	3	T cell activation via T cell receptor contact with antigen bound to MHC molecule on antigen presenting cell	BP	Up
7927	GO:0070384	0.0264994	0.999765	1	3	Harderian gland development	BP	Up
5929	GO:0046337	0.0265796	0.999763	1	3	phosphatidylethanolamine metabolic process	BP	Up
5272	GO:0043331	0.0265842	0.999763	1	3	response to dsRNA	BP	Up
5773	GO:0045851	0.0266848	0.999762	1	3	pH reduction	BP	Up
11316	GO:2000379	0.0267965	0.997932	2	29	positive regulation of reactive oxygen species metabolic process	BP	Up
8950	GO:0097176	0.0270674	0.999755	1	3	epoxide metabolic process	BP	Up
6999	GO:0060008	0.027117	0.999754	1	3	Sertoli cell differentiation	BP	Up
911	GO:0003430	0.027157	0.999753	1	3	growth plate cartilage chondrocyte growth	BP	Up
9329	GO:0110091	0.027203	0.999752	1	3	negative regulation of hippocampal neuron apoptotic process	BP	Up
10883	GO:1905523	0.0275634	0.999746	1	3	positive regulation of macrophage migration	BP	Up
8588	GO:0072734	0.0275938	0.999745	1	3	cellular response to staurosporine	BP	Up
905	GO:0003415	0.0277202	0.999743	1	3	chondrocyte hypertrophy	BP	Up
7657	GO:0061418	0.0277637	0.999742	1	3	regulation of transcription from RNA polymerase II promoter in response to hypoxia	BP	Up
7012	GO:0060023	0.027819	0.999741	1	3	soft palate development	BP	Up
9539	GO:1900138	0.0279183	0.999739	1	3	negative regulation of phospholipase A2 activity	BP	Up
2424	GO:0014064	0.0283935	0.99973	1	3	positive regulation of serotonin secretion	BP	Up
8192	GO:0071371	0.0286148	0.999726	1	3	cellular response to gonadotropin stimulus	BP	Up
4551	GO:0035622	0.0287535	0.999723	1	3	intrahepatic bile duct development	BP	Up
6402	GO:0048874	0.0288834	0.99972	1	3	host-mediated regulation of intestinal microbiota composition	BP	Up
8424	GO:0072075	0.0289358	0.999719	1	3	metanephric mesenchyme development	BP	Up
7920	GO:0070371	0.0289849	0.997668	2	29	ERK1 and ERK2 cascade	BP	Up
1807	GO:0008211	0.0290095	0.999718	1	3	glucocorticoid metabolic process	BP	Up
2702	GO:0016485	0.0291262	0.995561	3	69	protein processing	BP	Up
3659	GO:0032100	0.0301897	0.999694	1	3	positive regulation of appetite	BP	Up
1817	GO:0008284	0.0303662	0.988872	8	394	positive regulation of cell population proliferation	BP	Up
1841	GO:0008406	0.0303913	0.99969	1	3	gonad development	BP	Up
8352	GO:0071806	0.0308899	0.99968	1	3	protein transmembrane transport	BP	Up
11274	GO:2000312	0.0309385	0.999679	1	3	regulation of kainate selective glutamate receptor activity	BP	Up
10428	GO:1903984	0.0311857	0.999674	1	3	positive regulation of TRAIL-activated apoptotic signaling pathway	BP	Up
8160	GO:0071310	0.0312358	0.997379	2	30	cellular response to organic substance	BP	Up
2517	GO:0015722	0.0312705	0.999672	1	3	canalicular bile acid transport	BP	Up
9565	GO:1900212	0.0313176	0.999671	1	3	negative regulation of mesenchymal cell apoptotic process involved in metanephros development	BP	Up
3255	GO:0030073	0.0314392	0.997357	2	29	insulin secretion	BP	Up
7916	GO:0070365	0.0314868	0.999626	1	4	hepatocyte differentiation	BP	Up
11626	GO:2001244	0.0315525	0.997329	2	32	positive regulation of intrinsic apoptotic signaling pathway	BP	Up
5980	GO:0046533	0.0316571	0.999622	1	4	negative regulation of photoreceptor cell differentiation	BP	Up
6613	GO:0051092	0.0317784	0.993072	4	127	positive regulation of NF-kappaB transcription factor activity	BP	Up
7816	GO:0070093	0.0318108	0.999618	1	4	negative regulation of glucagon secretion	BP	Up
5732	GO:0045765	0.0318512	0.997299	2	30	regulation of angiogenesis	BP	Up
1732	GO:0007530	0.0319729	0.999614	1	4	sex determination	BP	Up
8796	GO:0090274	0.0323041	0.999606	1	4	positive regulation of somatostatin secretion	BP	Up
2343	GO:0010922	0.0326401	0.999598	1	4	positive regulation of phosphatase activity	BP	Up
5592	GO:0045214	0.0330623	0.997139	2	30	sarcomere organization	BP	Up
4280	GO:0034380	0.0330644	0.999587	1	4	high-density lipoprotein particle assembly	BP	Up
7584	GO:0061138	0.0333128	0.999581	1	4	morphogenesis of a branching epithelium	BP	Up
7322	GO:0060545	0.0333453	0.99958	1	4	positive regulation of necroptotic process	BP	Up
5804	GO:0045920	0.0335557	0.999622	1	3	negative regulation of exocytosis	BP	Up
8476	GO:0072193	0.033575	0.999574	1	4	ureter smooth muscle cell differentiation	BP	Up
668	GO:0002752	0.0337276	0.999571	1	4	cell surface pattern recognition receptor signaling pathway	BP	Up
4160	GO:0033685	0.0338282	0.999568	1	4	negative regulation of luteinizing hormone secretion	BP	Up
2780	GO:0018146	0.0339326	0.999565	1	4	keratan sulfate biosynthetic process	BP	Up
4968	GO:0042158	0.0340285	0.999563	1	4	lipoprotein biosynthetic process	BP	Up
9670	GO:1901203	0.0340586	0.999562	1	4	positive regulation of extracellular matrix assembly	BP	Up
6037	GO:0046689	0.0341528	0.99956	1	4	response to mercury ion	BP	Up
7314	GO:0060534	0.0344358	0.999552	1	4	trachea cartilage development	BP	Up
11196	GO:2000138	0.0344813	0.999551	1	4	positive regulation of cell proliferation involved in heart morphogenesis	BP	Up
3415	GO:0030855	0.0345284	0.996924	2	34	epithelial cell differentiation	BP	Up
2459	GO:0014839	0.0346505	0.999547	1	4	myoblast migration involved in skeletal muscle regeneration	BP	Up
7506	GO:0060976	0.0349862	0.996884	2	29	coronary vasculature development	BP	Up
2175	GO:0010629	0.0352939	0.988891	6	257	negative regulation of gene expression	BP	Up
3927	GO:0032811	0.0354003	0.999527	1	4	negative regulation of epinephrine secretion	BP	Up
6254	GO:0048525	0.035569	0.999522	1	4	negative regulation of viral process	BP	Up
60	GO:0000320	0.0356812	0.999519	1	4	re-entry into mitotic cell cycle	BP	Up
5112	GO:0042713	0.0361939	0.999505	1	4	sperm ejaculation	BP	Up
8262	GO:0071504	0.0362923	0.999502	1	4	cellular response to heparin	BP	Up
7620	GO:0061303	0.0367106	0.999491	1	4	cornea development in camera-type eye	BP	Up
10918	GO:1905643	0.0371713	0.999478	1	4	positive regulation of DNA methylation	BP	Up
1413	GO:0006833	0.0372533	0.999475	1	4	water transport	BP	Up
7402	GO:0060706	0.0372871	0.999474	1	4	cell differentiation involved in embryonic placenta development	BP	Up
272	GO:0001821	0.0374698	0.999469	1	4	histamine secretion	BP	Up
6353	GO:0048752	0.0377097	0.999462	1	4	semicircular canal morphogenesis	BP	Up
6426	GO:0050672	0.0377745	0.999425	1	5	negative regulation of lymphocyte proliferation	BP	Up
6369	GO:0048808	0.0378274	0.999459	1	4	male genitalia morphogenesis	BP	Up
7492	GO:0060923	0.0378802	0.999457	1	4	cardiac muscle cell fate commitment	BP	Up
10434	GO:1904000	0.0379962	0.999454	1	4	positive regulation of eating behavior	BP	Up
904	GO:0003413	0.0379983	0.999454	1	4	chondrocyte differentiation involved in endochondral bone morphogenesis	BP	Up
2406	GO:0014043	0.0381064	0.999451	1	4	negative regulation of neuron maturation	BP	Up
10276	GO:1903553	0.0383203	0.999445	1	4	positive regulation of extracellular exosome assembly	BP	Up
7727	GO:0061713	0.0385986	0.999436	1	4	anterior neural tube closure	BP	Up
4227	GO:0034199	0.0386861	0.999434	1	4	activation of protein kinase A activity	BP	Up
6490	GO:0050849	0.0387538	0.999432	1	4	negative regulation of calcium-mediated signaling	BP	Up
6346	GO:0048732	0.0387864	0.999431	1	4	gland development	BP	Up
159	GO:0001503	0.0389945	0.993322	3	80	ossification	BP	Up
2569	GO:0015844	0.0390679	0.999423	1	4	monoamine transport	BP	Up
5958	GO:0046471	0.0393049	0.999377	1	5	phosphatidylglycerol metabolic process	BP	Up
707	GO:0002865	0.0394866	0.999371	1	5	negative regulation of acute inflammatory response to antigenic stimulus	BP	Up
4475	GO:0035425	0.0395802	0.999368	1	5	autocrine signaling	BP	Up
2948	GO:0019835	0.0396475	0.999366	1	5	cytolysis	BP	Up
7319	GO:0060539	0.0396899	0.999404	1	4	diaphragm development	BP	Up
4453	GO:0035332	0.0398135	0.9994	1	4	positive regulation of hippo signaling	BP	Up
885	GO:0003357	0.0398785	0.999358	1	5	noradrenergic neuron differentiation	BP	Up
8746	GO:0090184	0.0399516	0.999356	1	5	positive regulation of kidney development	BP	Up
8956	GO:0097191	0.0399662	0.996141	2	35	extrinsic apoptotic signaling pathway	BP	Up
10910	GO:1905606	0.040064	0.996147	2	31	regulation of presynapse assembly	BP	Up
4018	GO:0033031	0.0401716	0.999389	1	4	positive regulation of neutrophil apoptotic process	BP	Up
733	GO:0003006	0.0401901	0.999389	1	4	developmental process involved in reproduction	BP	Up
3241	GO:0030035	0.0403433	0.999384	1	4	microspike assembly	BP	Up
1675	GO:0007296	0.0406112	0.999376	1	4	vitellogenesis	BP	Up
7548	GO:0061041	0.0407366	0.99933	1	5	regulation of wound healing	BP	Up
5730	GO:0045761	0.0410492	0.999362	1	4	regulation of adenylate cyclase activity	BP	Up
3095	GO:0021782	0.0411533	0.999316	1	5	glial cell development	BP	Up
4929	GO:0042045	0.0413272	0.999353	1	4	epithelial fluid transport	BP	Up
11199	GO:2000144	0.0414742	0.999306	1	5	positive regulation of DNA-templated transcription, initiation	BP	Up
724	GO:0002931	0.0416075	0.995893	2	35	response to ischemia	BP	Up
11479	GO:2000741	0.0417978	0.999338	1	4	positive regulation of mesenchymal stem cell differentiation	BP	Up
5665	GO:0045629	0.0423781	0.999275	1	5	negative regulation of T-helper 2 cell differentiation	BP	Up
4533	GO:0035583	0.0429431	0.999301	1	4	sequestering of TGFbeta in extracellular matrix	BP	Up
8389	GO:0071918	0.0429574	0.999301	1	4	urea transmembrane transport	BP	Up
6089	GO:0046883	0.0429647	0.999254	1	5	regulation of hormone secretion	BP	Up
486	GO:0002282	0.042985	0.999254	1	5	microglial cell activation involved in immune response	BP	Up
932	GO:0006012	0.0435364	0.999234	1	5	galactose metabolic process	BP	Up
4254	GO:0034316	0.0435849	0.999232	1	5	negative regulation of Arp2/3 complex-mediated actin nucleation	BP	Up
5742	GO:0045787	0.0441409	0.995495	2	36	positive regulation of cell cycle	BP	Up
203	GO:0001658	0.0457162	0.995244	2	36	branching involved in ureteric bud morphogenesis	BP	Up
3607	GO:0031914	0.0458047	0.999151	1	5	negative regulation of synaptic plasticity	BP	Up
184	GO:0001561	0.0459045	0.999148	1	5	fatty acid alpha-oxidation	BP	Up
7275	GO:0060455	0.0459339	0.999147	1	5	negative regulation of gastric acid secretion	BP	Up
7304	GO:0060512	0.0460394	0.999143	1	5	prostate gland morphogenesis	BP	Up
2005	GO:0009749	0.0463723	0.995128	2	38	response to glucose	BP	Up
128	GO:0000902	0.0464137	0.991492	3	79	cell morphogenesis	BP	Up
8473	GO:0072189	0.046904	0.99911	1	5	ureter development	BP	Up
1878	GO:0009063	0.0475169	0.999086	1	5	cellular amino acid catabolic process	BP	Up
1837	GO:0008360	0.0475235	0.988227	4	141	regulation of cell shape	BP	Up
5832	GO:0045964	0.0475954	0.999083	1	5	positive regulation of dopamine metabolic process	BP	Up
4950	GO:0042117	0.0482023	0.999059	1	5	monocyte activation	BP	Up
3816	GO:0032534	0.0484989	0.999048	1	5	regulation of microvillus assembly	BP	Up
645	GO:0002685	0.0485754	0.999045	1	5	regulation of leukocyte migration	BP	Up
3418	GO:0030858	0.048748	0.998998	1	6	positive regulation of epithelial cell differentiation	BP	Up
6093	GO:0046888	0.0488407	0.998994	1	6	negative regulation of hormone secretion	BP	Up
6920	GO:0051964	0.0489809	0.999028	1	5	negative regulation of synapse assembly	BP	Up
1844	GO:0008543	0.0491399	0.994682	2	36	fibroblast growth factor receptor signaling pathway	BP	Up
7875	GO:0070245	0.0491813	0.99898	1	6	positive regulation of thymocyte apoptotic process	BP	Up
726	GO:0002934	0.0493917	0.999012	1	5	desmosome organization	BP	Up
274	GO:0001823	0.0494816	0.999008	1	5	mesonephros development	BP	Up
7089	GO:0060155	0.0496412	0.999002	1	5	platelet dense granule organization	BP	Up
327	GO:0001933	0.0499068	0.990568	3	86	negative regulation of protein phosphorylation	BP	Up
157	GO:0001501	0.0499093	0.990559	3	90	skeletal system development	BP	Up
9812	GO:1901894	1.2415e-05	1	2	2	regulation of ATPase-coupled calcium transmembrane transporter activity	BP	Down
9646	GO:1901077	3.76565e-05	1	2	3	regulation of relaxation of muscle	BP	Down
7108	GO:0060193	3.76827e-05	1	2	3	positive regulation of lipase activity	BP	Down
9808	GO:1901877	7.1021e-05	1	2	4	negative regulation of calcium ion binding	BP	Down
9813	GO:1901895	7.1021e-05	1	2	4	negative regulation of ATPase-coupled calcium transmembrane transporter activity	BP	Down
2329	GO:0010897	7.64178e-05	1	2	4	negative regulation of triglyceride catabolic process	BP	Down
1486	GO:0006955	0.000220597	0.999982	5	155	immune response	BP	Down
6896	GO:0051897	0.00031733	0.999982	4	91	positive regulation of protein kinase B signaling	BP	Down
8128	GO:0071225	0.000350215	0.999998	2	8	cellular response to muramyl dipeptide	BP	Down
4385	GO:0035022	0.000454927	0.999996	2	9	positive regulation of Rac protein signal transduction	BP	Down
3343	GO:0030335	0.00128651	0.999846	5	226	positive regulation of cell migration	BP	Down
5825	GO:0045954	0.00149326	0.999976	2	16	positive regulation of natural killer cell mediated cytotoxicity	BP	Down
1837	GO:0008360	0.00164726	0.999851	4	141	regulation of cell shape	BP	Down
8186	GO:0071356	0.00207049	0.999882	3	71	cellular response to tumor necrosis factor	BP	Down
8179	GO:0071346	0.00226277	0.999867	3	73	cellular response to interferon-gamma	BP	Down
6348	GO:0048738	0.00232914	0.999952	2	20	cardiac muscle tissue development	BP	Down
6186	GO:0048247	0.00241961	0.999949	2	21	lymphocyte chemotaxis	BP	Down
1474	GO:0006935	0.00331004	0.999777	3	84	chemotaxis	BP	Down
7193	GO:0060349	0.00334577	0.999915	2	24	bone morphogenesis	BP	Down
600	GO:0002548	0.00347095	0.99991	2	25	monocyte chemotaxis	BP	Down
3901	GO:0032760	0.00350818	0.999758	3	85	positive regulation of tumor necrosis factor production	BP	Down
3044	GO:0021642	0.00351259	1	1	1	trochlear nerve formation	BP	Down
3069	GO:0021703	0.00351259	1	1	1	locus ceruleus development	BP	Down
9690	GO:1901291	0.00358809	1	1	1	negative regulation of double-strand break repair via single-strand annealing	BP	Down
9858	GO:1902081	0.00360488	1	1	1	negative regulation of calcium ion import into sarcoplasmic reticulum	BP	Down
9499	GO:1900047	0.00360756	1	1	1	negative regulation of hemostasis	BP	Down
5558	GO:0045103	0.00361167	1	1	1	intermediate filament-based process	BP	Down
9543	GO:1900147	0.00361167	1	1	1	regulation of Schwann cell migration	BP	Down
8863	GO:0090500	0.00362957	1	1	1	endocardial cushion to mesenchymal transition	BP	Down
3822	GO:0032594	0.00362957	1	1	1	protein transport within lipid bilayer	BP	Down
3900	GO:0032759	0.00362957	1	1	1	positive regulation of TRAIL production	BP	Down
6915	GO:0051951	0.00362957	1	1	1	positive regulation of glutamate uptake involved in transmission of nerve impulse	BP	Down
8349	GO:0071802	0.00362957	1	1	1	negative regulation of podosome assembly	BP	Down
9354	GO:0120078	0.00362957	1	1	1	cell adhesion involved in sprouting angiogenesis	BP	Down
9461	GO:0150103	0.00362957	1	1	1	reactive gliosis	BP	Down
9824	GO:1901979	0.00362957	1	1	1	regulation of inward rectifier potassium channel activity	BP	Down
10897	GO:1905580	0.00362957	1	1	1	positive regulation of ERBB3 signaling pathway	BP	Down
10998	GO:1905943	0.00362957	1	1	1	negative regulation of formation of growth cone in injured axon	BP	Down
10804	GO:1905208	0.00362957	1	1	1	negative regulation of cardiocyte differentiation	BP	Down
32	GO:0000132	0.00365664	0.999903	2	25	establishment of mitotic spindle orientation	BP	Down
7818	GO:0070098	0.00458018	0.999862	2	29	chemokine-mediated signaling pathway	BP	Down
1659	GO:0007267	0.00615353	0.999783	2	33	cell-cell signaling	BP	Down
11373	GO:2000502	0.00677953	0.999989	1	2	negative regulation of natural killer cell chemotaxis	BP	Down
8001	GO:0070664	0.00681228	0.999989	1	2	negative regulation of leukocyte proliferation	BP	Down
6239	GO:0048486	0.00702999	0.999988	1	2	parasympathetic nervous system development	BP	Down
3036	GO:0021623	0.00712966	0.999987	1	2	oculomotor nerve formation	BP	Down
7982	GO:0070571	0.00715589	0.999987	1	2	negative regulation of neuron projection regeneration	BP	Down
4464	GO:0035359	0.00717833	0.999987	1	2	negative regulation of peroxisome proliferator activated receptor signaling pathway	BP	Down
6290	GO:0048632	0.00718901	0.999987	1	2	negative regulation of skeletal muscle tissue growth	BP	Down
8653	GO:0086092	0.00722162	0.999987	1	2	regulation of the force of heart contraction by cardiac conduction	BP	Down
8631	GO:0086023	0.00722162	0.999987	1	2	adenylate cyclase-activating adrenergic receptor signaling pathway involved in heart process	BP	Down
10891	GO:1905552	0.00724145	0.999987	1	2	positive regulation of protein localization to endoplasmic reticulum	BP	Down
747	GO:0003050	0.00724376	0.999987	1	2	regulation of systemic arterial blood pressure by atrial natriuretic peptide	BP	Down
259	GO:0001787	0.00724622	0.999987	1	2	natural killer cell proliferation	BP	Down
921	GO:0005986	0.00724622	0.999987	1	2	sucrose biosynthetic process	BP	Down
6918	GO:0051960	0.00724622	0.999987	1	2	regulation of nervous system development	BP	Down
8242	GO:0071474	0.00724622	0.999987	1	2	cellular hyperosmotic response	BP	Down
8393	GO:0071926	0.00724622	0.999987	1	2	endocannabinoid signaling pathway	BP	Down
9886	GO:1902219	0.00724622	0.999987	1	2	negative regulation of intrinsic apoptotic signaling pathway in response to osmotic stress	BP	Down
1591	GO:0007161	0.00724622	0.999987	1	2	calcium-independent cell-matrix adhesion	BP	Down
2212	GO:0010710	0.00724622	0.999987	1	2	regulation of collagen catabolic process	BP	Down
6325	GO:0048694	0.00724622	0.999987	1	2	positive regulation of collateral sprouting of injured axon	BP	Down
9614	GO:1900625	0.00724622	0.999987	1	2	positive regulation of monocyte aggregation	BP	Down
11607	GO:2001213	0.00724622	0.999987	1	2	negative regulation of vasculogenesis	BP	Down
11215	GO:2000172	0.00724622	0.999987	1	2	regulation of branching morphogenesis of a nerve	BP	Down
3105	GO:0021801	0.00724622	0.999987	1	2	cerebral cortex radial glia-guided migration	BP	Down
7333	GO:0060571	0.00724622	0.999987	1	2	morphogenesis of an epithelial fold	BP	Down
5645	GO:0045600	0.00996244	0.999544	2	42	positive regulation of fat cell differentiation	BP	Down
2698	GO:0016477	0.0101619	0.998454	4	235	cell migration	BP	Down
7107	GO:0060192	0.0105307	0.999964	1	3	negative regulation of lipase activity	BP	Down
4622	GO:0035813	0.0106278	0.999963	1	3	regulation of renal sodium excretion	BP	Down
5761	GO:0045833	0.0106306	0.999963	1	3	negative regulation of lipid metabolic process	BP	Down
4048	GO:0033140	0.0106457	0.999963	1	3	negative regulation of peptidyl-serine phosphorylation of STAT protein	BP	Down
10920	GO:1905653	0.0106531	0.999963	1	3	positive regulation of artery morphogenesis	BP	Down
9992	GO:1902624	0.0107212	0.999962	1	3	positive regulation of neutrophil migration	BP	Down
2990	GO:0021523	0.0107338	0.999962	1	3	somatic motor neuron differentiation	BP	Down
2455	GO:0014829	0.0108281	0.999961	1	3	vascular associated smooth muscle contraction	BP	Down
8311	GO:0071659	0.0108314	0.999961	1	3	negative regulation of IP-10 production	BP	Down
7832	GO:0070141	0.0108412	0.999961	1	3	response to UV-A	BP	Down
5597	GO:0045226	0.0108487	0.999961	1	3	extracellular polysaccharide biosynthetic process	BP	Down
9668	GO:1901201	0.0108499	0.999961	1	3	regulation of extracellular matrix assembly	BP	Down
10883	GO:1905523	0.01085	0.999961	1	3	positive regulation of macrophage migration	BP	Down
3189	GO:0022009	0.01085	0.999961	1	3	central nervous system vasculogenesis	BP	Down
4480	GO:0035441	0.01085	0.999961	1	3	cell migration involved in vasculogenesis	BP	Down
9159	GO:0098921	0.01085	0.999961	1	3	retrograde trans-synaptic signaling by endocannabinoid	BP	Down
11274	GO:2000312	0.01085	0.999961	1	3	regulation of kainate selective glutamate receptor activity	BP	Down
10383	GO:1903860	0.01085	0.999961	1	3	negative regulation of dendrite extension	BP	Down
2238	GO:0010750	0.01085	0.999961	1	3	positive regulation of nitric oxide mediated signal transduction	BP	Down
6965	GO:0055059	0.01085	0.999961	1	3	asymmetric neuroblast division	BP	Down
8180	GO:0071347	0.0111298	0.999459	2	45	cellular response to interleukin-1	BP	Down
10131	GO:1903078	0.0114696	0.999434	2	45	positive regulation of protein localization to plasma membrane	BP	Down
3389	GO:0030593	0.0125174	0.999352	2	48	neutrophil chemotaxis	BP	Down
4676	GO:0035989	0.0142013	0.999925	1	4	tendon development	BP	Down
9435	GO:0150003	0.0142718	0.999925	1	4	regulation of spontaneous synaptic transmission	BP	Down
1071	GO:0006285	0.0143365	0.999924	1	4	base-excision repair, AP site formation	BP	Down
3531	GO:0031345	0.014341	0.999924	1	4	negative regulation of cell projection organization	BP	Down
6573	GO:0050999	0.014387	0.999923	1	4	regulation of nitric-oxide synthase activity	BP	Down
9636	GO:1901020	0.0144165	0.999923	1	4	negative regulation of calcium ion transmembrane transporter activity	BP	Down
11014	GO:1990079	0.0144192	0.999923	1	4	cartilage homeostasis	BP	Down
8344	GO:0071787	0.0144365	0.999923	1	4	endoplasmic reticulum tubular network formation	BP	Down
11112	GO:1990809	0.0144365	0.999923	1	4	endoplasmic reticulum tubular network membrane organization	BP	Down
4856	GO:0038134	0.014437	0.999923	1	4	ERBB2-EGFR signaling pathway	BP	Down
3143	GO:0021902	0.0144409	0.999923	1	4	commitment of neuronal cell to specific neuron type in forebrain	BP	Down
4223	GO:0034165	0.014441	0.999923	1	4	positive regulation of toll-like receptor 9 signaling pathway	BP	Down
3692	GO:0032252	0.014441	0.999923	1	4	secretory granule localization	BP	Down
885	GO:0003357	0.0176789	0.999877	1	5	noradrenergic neuron differentiation	BP	Down
5689	GO:0045665	0.017806	0.998885	2	57	negative regulation of neuron differentiation	BP	Down
8729	GO:0090156	0.017812	0.999875	1	5	cellular sphingolipid homeostasis	BP	Down
8153	GO:0071286	0.0179033	0.999873	1	5	cellular response to magnesium ion	BP	Down
11290	GO:2000342	0.0179151	0.999873	1	5	negative regulation of chemokine (C-X-C motif) ligand 2 production	BP	Down
2330	GO:0010898	0.01794	0.999873	1	5	positive regulation of triglyceride catabolic process	BP	Down
10148	GO:1903169	0.0180191	0.999872	1	5	regulation of calcium ion transmembrane transport	BP	Down
9534	GO:1900127	0.0180191	0.999872	1	5	positive regulation of hyaluronan biosynthetic process	BP	Down
3160	GO:0021943	0.0180191	0.999872	1	5	formation of radial glial scaffolds	BP	Down
5198	GO:0043066	0.0185282	0.995799	5	428	negative regulation of apoptotic process	BP	Down
5345	GO:0043547	0.0193097	0.9975	3	158	positive regulation of GTPase activity	BP	Down
2115	GO:0010468	0.0208089	0.996081	4	292	regulation of gene expression	BP	Down
4267	GO:0034351	0.021092	0.999817	1	6	negative regulation of glial cell apoptotic process	BP	Down
10894	GO:1905563	0.0211245	0.999816	1	6	negative regulation of vascular endothelial cell proliferation	BP	Down
6599	GO:0051055	0.0214168	0.999811	1	6	negative regulation of lipid biosynthetic process	BP	Down
3298	GO:0030213	0.0214276	0.999811	1	6	hyaluronan biosynthetic process	BP	Down
8339	GO:0071763	0.0214296	0.999811	1	6	nuclear membrane organization	BP	Down
7894	GO:0070296	0.021469	0.99981	1	6	sarcoplasmic reticulum calcium ion transport	BP	Down
5356	GO:0043576	0.0214697	0.99981	1	6	regulation of respiratory gaseous exchange	BP	Down
3297	GO:0030212	0.0214824	0.99981	1	6	hyaluronan metabolic process	BP	Down
3623	GO:0031999	0.0214865	0.99981	1	6	negative regulation of fatty acid beta-oxidation	BP	Down
2325	GO:0010890	0.0215175	0.999809	1	6	positive regulation of sequestering of triglyceride	BP	Down
4159	GO:0033683	0.0215423	0.999809	1	6	nucleotide-excision repair, DNA incision	BP	Down
11453	GO:2000672	0.0215543	0.999809	1	6	negative regulation of motor neuron apoptotic process	BP	Down
6515	GO:0050881	0.0215629	0.999808	1	6	musculoskeletal movement	BP	Down
9135	GO:0098868	0.0215629	0.999808	1	6	bone growth	BP	Down
7400	GO:0060700	0.0215642	0.999808	1	6	regulation of ribonuclease activity	BP	Down
6297	GO:0048642	0.0215716	0.999808	1	6	negative regulation of skeletal muscle tissue development	BP	Down
6662	GO:0051216	0.0216936	0.998489	2	63	cartilage development	BP	Down
6493	GO:0050852	0.0217766	0.99848	2	63	T cell receptor signaling pathway	BP	Down
7923	GO:0070374	0.0224452	0.996922	3	168	positive regulation of ERK1 and ERK2 cascade	BP	Down
5299	GO:0043406	0.0237597	0.998261	2	66	positive regulation of MAP kinase activity	BP	Down
5367	GO:0043615	0.0244396	0.999747	1	7	astrocyte cell migration	BP	Down
5510	GO:0044828	0.0246536	0.999742	1	7	negative regulation by host of viral genome replication	BP	Down
4127	GO:0033574	0.0249247	0.999736	1	7	response to testosterone	BP	Down
5131	GO:0042770	0.0249359	0.999736	1	7	signal transduction in response to DNA damage	BP	Down
2297	GO:0010838	0.0249431	0.999736	1	7	positive regulation of keratinocyte proliferation	BP	Down
11254	GO:2000273	0.0249956	0.999735	1	7	positive regulation of signaling receptor activity	BP	Down
4135	GO:0033601	0.0250029	0.999735	1	7	positive regulation of mammary gland epithelial cell proliferation	BP	Down
892	GO:0003376	0.0250307	0.999734	1	7	sphingosine-1-phosphate receptor signaling pathway	BP	Down
906	GO:0003416	0.0250337	0.999734	1	7	endochondral bone growth	BP	Down
1645	GO:0007229	0.0250835	0.998109	2	68	integrin-mediated signaling pathway	BP	Down
8543	GO:0072540	0.02509	0.999733	1	7	T-helper 17 cell lineage commitment	BP	Down
7899	GO:0070307	0.0251198	0.999732	1	7	lens fiber cell development	BP	Down
4752	GO:0036302	0.0251246	0.999732	1	7	atrioventricular canal development	BP	Down
4959	GO:0042136	0.0251373	0.999732	1	7	neurotransmitter biosynthetic process	BP	Down
1709	GO:0007435	0.0251373	0.999732	1	7	salivary gland morphogenesis	BP	Down
2702	GO:0016485	0.0258	0.998025	2	69	protein processing	BP	Down
2372	GO:0010977	0.027032	0.997877	2	71	negative regulation of neuron projection development	BP	Down
5197	GO:0043065	0.027658	0.994316	4	319	positive regulation of apoptotic process	BP	Down
5701	GO:0045687	0.028202	0.999655	1	8	positive regulation of glial cell differentiation	BP	Down
8924	GO:0097084	0.0282333	0.999654	1	8	vascular associated smooth muscle cell development	BP	Down
10017	GO:1902732	0.0283151	0.999652	1	8	positive regulation of chondrocyte proliferation	BP	Down
638	GO:0002675	0.0283343	0.999652	1	8	positive regulation of acute inflammatory response	BP	Down
316	GO:0001913	0.0285273	0.999647	1	8	T cell mediated cytotoxicity	BP	Down
2109	GO:0010459	0.0285447	0.999647	1	8	negative regulation of heart rate	BP	Down
5253	GO:0043297	0.0285629	0.999646	1	8	apical junction assembly	BP	Down
6829	GO:0051646	0.0285686	0.999646	1	8	mitochondrion localization	BP	Down
3222	GO:0023035	0.0285693	0.999646	1	8	CD40 signaling pathway	BP	Down
6907	GO:0051926	0.0286318	0.999644	1	8	negative regulation of calcium ion transport	BP	Down
8800	GO:0090279	0.0286533	0.999644	1	8	regulation of calcium ion import	BP	Down
6697	GO:0051292	0.0286774	0.999643	1	8	nuclear pore complex assembly	BP	Down
11251	GO:2000270	0.0286774	0.999643	1	8	negative regulation of fibroblast apoptotic process	BP	Down
1342	GO:0006690	0.0286774	0.999643	1	8	icosanoid metabolic process	BP	Down
3346	GO:0030388	0.0315747	0.99956	1	9	fructose 1,6-bisphosphate metabolic process	BP	Down
925	GO:0006000	0.0316654	0.999558	1	9	fructose metabolic process	BP	Down
3624	GO:0032000	0.0318814	0.999552	1	9	positive regulation of fatty acid beta-oxidation	BP	Down
586	GO:0002523	0.031884	0.999552	1	9	leukocyte migration involved in inflammatory response	BP	Down
9482	GO:1900020	0.0319033	0.999551	1	9	positive regulation of protein kinase C activity	BP	Down
1834	GO:0008354	0.0320092	0.999548	1	9	germ cell migration	BP	Down
7167	GO:0060314	0.0320641	0.999547	1	9	regulation of ryanodine-sensitive calcium-release channel activity	BP	Down
2318	GO:0010881	0.0321584	0.999544	1	9	regulation of cardiac muscle contraction by regulation of the release of sequestered calcium ion	BP	Down
907	GO:0003417	0.0321818	0.999543	1	9	growth plate cartilage development	BP	Down
8616	GO:0085029	0.0321887	0.999543	1	9	extracellular matrix assembly	BP	Down
4137	GO:0033603	0.0321942	0.999543	1	9	positive regulation of dopamine secretion	BP	Down
128	GO:0000902	0.0330524	0.997102	2	79	cell morphogenesis	BP	Down
1433	GO:0006874	0.0344266	0.996914	2	81	cellular calcium ion homeostasis	BP	Down
5690	GO:0045666	0.0352245	0.996802	2	82	positive regulation of neuron differentiation	BP	Down
4675	GO:0035988	0.0352905	0.999443	1	10	chondrocyte proliferation	BP	Down
2321	GO:0010884	0.0353487	0.999441	1	10	positive regulation of lipid storage	BP	Down
8343	GO:0071786	0.0355459	0.999435	1	10	endoplasmic reticulum tubular network organization	BP	Down
7170	GO:0060317	0.035573	0.999434	1	10	cardiac epithelial to mesenchymal transition	BP	Down
5756	GO:0045822	0.0356151	0.999433	1	10	negative regulation of heart contraction	BP	Down
7009	GO:0060020	0.0356361	0.999432	1	10	Bergmann glial cell differentiation	BP	Down
4206	GO:0034138	0.0357017	0.99943	1	10	toll-like receptor 3 signaling pathway	BP	Down
4988	GO:0042267	0.0357125	0.99943	1	10	natural killer cell mediated cytotoxicity	BP	Down
6444	GO:0050731	0.0378089	0.996431	2	85	positive regulation of peptidyl-tyrosine phosphorylation	BP	Down
2847	GO:0019221	0.0384991	0.99633	2	86	cytokine-mediated signaling pathway	BP	Down
2385	GO:0014002	0.0387189	0.999322	1	11	astrocyte development	BP	Down
11295	GO:2000347	0.0389445	0.999314	1	11	positive regulation of hepatocyte proliferation	BP	Down
6781	GO:0051549	0.038984	0.999313	1	11	positive regulation of keratinocyte migration	BP	Down
2426	GO:0014066	0.0390557	0.99931	1	11	regulation of phosphatidylinositol 3-kinase signaling	BP	Down
6005	GO:0046622	0.039079	0.999309	1	11	positive regulation of organ growth	BP	Down
4932	GO:0042058	0.0390882	0.999309	1	11	regulation of epidermal growth factor receptor signaling pathway	BP	Down
2703	GO:0016486	0.0390906	0.999309	1	11	peptide hormone processing	BP	Down
6263	GO:0048546	0.0390926	0.999309	1	11	digestive tract morphogenesis	BP	Down
10362	GO:1903800	0.0391028	0.999309	1	11	positive regulation of production of miRNAs involved in gene silencing by miRNA	BP	Down
7486	GO:0060907	0.0391254	0.999308	1	11	positive regulation of macrophage cytokine production	BP	Down
4705	GO:0036092	0.0392222	0.999304	1	11	phosphatidylinositol-3-phosphate biosynthetic process	BP	Down
3100	GO:0021795	0.0392222	0.999304	1	11	cerebral cortex cell migration	BP	Down
169	GO:0001525	0.0415976	0.992751	3	213	angiogenesis	BP	Down
3909	GO:0032780	0.0420077	0.999195	1	12	negative regulation of ATP-dependent activity	BP	Down
8303	GO:0071639	0.0424398	0.999178	1	12	positive regulation of monocyte chemotactic protein-1 production	BP	Down
7537	GO:0061029	0.0424992	0.999175	1	12	eyelid development in camera-type eye	BP	Down
926	GO:0006002	0.0427054	0.999167	1	12	fructose 6-phosphate metabolic process	BP	Down
1656	GO:0007264	0.0428904	0.99566	2	91	small GTPase mediated signal transduction	BP	Down
1611	GO:0007186	0.0429687	0.98986	4	369	G protein-coupled receptor signaling pathway	BP	Down
6237	GO:0048484	0.0454557	0.999049	1	13	enteric nervous system development	BP	Down
647	GO:0002687	0.045508	0.999047	1	13	positive regulation of leukocyte migration	BP	Down
1598	GO:0007169	0.0455162	0.99524	2	94	transmembrane receptor protein tyrosine kinase signaling pathway	BP	Down
417	GO:0002076	0.0457581	0.999036	1	13	osteoblast development	BP	Down
8383	GO:0071901	0.045794	0.999035	1	13	negative regulation of protein serine/threonine kinase activity	BP	Down
7670	GO:0061462	0.0458819	0.999031	1	13	protein localization to lysosome	BP	Down
6527	GO:0050901	0.0460568	0.999024	1	13	leukocyte tethering or rolling	BP	Down
1634	GO:0007216	0.0461878	0.999018	1	13	G protein-coupled glutamate receptor signaling pathway	BP	Down
1665	GO:0007275	0.0466686	0.984718	6	732	multicellular organism development	BP	Down
6184	GO:0048245	0.0478658	0.998939	1	14	eosinophil chemotaxis	BP	Down
1485	GO:0006954	0.0484204	0.991037	3	228	inflammatory response	BP	Down
5627	GO:0045576	0.0487751	0.998897	1	14	mast cell activation	BP	Down
6571	GO:0050995	0.0489699	0.998889	1	14	negative regulation of lipid catabolic process	BP	Down
165	GO:0001516	0.0490682	0.998884	1	14	prostaglandin biosynthetic process	BP	Down
5754	GO:0045820	0.0490739	0.998884	1	14	negative regulation of glycolytic process	BP	Down
1950	GO:0009314	0.0490799	0.998884	1	14	response to radiation	BP	Down
4209	GO:0034142	0.0491676	0.998879	1	14	toll-like receptor 4 signaling pathway	BP	Down
9800	GO:1901857	0.0493138	0.998873	1	14	positive regulation of cellular respiration	BP	Down
6238	GO:0048485	0.0493253	0.998872	1	14	sympathetic nervous system development	BP	Down
2267	GO:0010804	0.0494051	0.998869	1	14	negative regulation of tumor necrosis factor-mediated signaling pathway	BP	Down
6094	GO:0046889	0.0494125	0.998868	1	14	positive regulation of lipid biosynthetic process	BP	Down
8620	GO:0086004	0.0494906	0.998865	1	14	regulation of cardiac muscle cell contraction	BP	Down
8213	GO:0071404	0.0495559	0.998862	1	14	cellular response to low-density lipoprotein particle stimulus	BP	Down
