## Supplemental Table 13. DEG subtype injury for "Deep RNA-seq of male and female murine sensory neuron subtypes after nerve injury"

### Sheet: 4W_Nociceptors
	baseMean	log2FoldChange	lfcSE	pvalue	padj	symbol
ENSMUSG00000056054	12.5765	8.60688	3.79889	9.9283e-17	5.83928e-14	S100a8
ENSMUSG00000030898	154.65	4.22791	1.24152	1.25507e-05	0.00306923	Cckbr
ENSMUSG00000056061	4.96174	-3.59726	1.0056	1.32405e-05	0.00130437	Gata5os
ENSMUSG00000113003	4.1464	2.9611	1.28672	0.00045566	0.0373398	NA
ENSMUSG00000029074	4.97069	2.30052	1.0021	0.000548252	0.0440503	Ttll10
ENSMUSG00000012520	2.83363	1.65722	0.697727	0.000575705	0.0491776	Phox2b
ENSMUSG00000051723	42.2892	1.00874	0.365933	0.000179921	0.0337766	NA
ENSMUSG00000084020	15.0563	-1.01723e-05	0.00144271	3.11233e-05	0.00639385	NA
ENSMUSG00000118496	4.85242	-7.17105e-06	0.0014427	0.000271348	0.0289259	NA
ENSMUSG00000001473	991.016	4.47659e-06	0.0014427	1.13459e-06	0.000998327	Tubb6
ENSMUSG00000019647	174.997	3.17784e-06	0.0014427	4.48882e-07	0.000416866	Sema6a
ENSMUSG00000050164	23.9695	2.89328e-06	0.0014427	1.43235e-05	0.00224658	Mchr1
ENSMUSG00000016458	21.4747	2.33908e-06	0.0014427	2.30004e-05	0.00345335	Wt1
ENSMUSG00000060962	19.6951	2.13637e-06	0.0014427	7.53831e-05	0.00931482	Dmkn
ENSMUSG00000111000	3.29645	1.81239e-06	0.0014427	0.000612294	0.0409578	NA
ENSMUSG00000023387	38.7566	1.76998e-06	0.0014427	0.000163509	0.0314655	Kcnk16
ENSMUSG00000105784	21.2507	1.65733e-06	0.0014427	0.000171935	0.0328749	NA
ENSMUSG00000047407	153.874	1.58968e-06	0.0014427	8.43037e-05	0.0185194	Tgif1
ENSMUSG00000118505	5.90121	1.57917e-06	0.0014427	8.54419e-05	0.0101277	Etv3l
ENSMUSG00000069793	21.2094	1.42203e-06	0.0014427	0.000154084	0.0200425	Slfn9
ENSMUSG00000052336	186.253	1.36433e-06	0.0014427	4.73161e-24	5.60252e-20	Cx3cr1
ENSMUSG00000050359	7396.93	1.2951e-06	0.0014427	0.000104903	0.0458376	Sprr1a
ENSMUSG00000107546	8.85543	1.22884e-06	0.0014427	0.000340482	0.0274319	NA
ENSMUSG00000029819	356.078	1.15155e-06	0.0014427	1.22563e-07	0.000122208	Npy
ENSMUSG00000107804	8.85906	1.14545e-06	0.0014427	0.000244825	0.0231212	NA
ENSMUSG00000027377	10.6479	1.12298e-06	0.0014427	1.06201e-23	2.40979e-20	Mall
ENSMUSG00000069355	52.2893	1.0551e-06	0.0014427	2.26465e-21	6.33886e-18	NA
ENSMUSG00000022221	25.8474	1.05425e-06	0.0014427	0.000454746	0.044272	Ripk3
ENSMUSG00000072621	14.1899	1.0377e-06	0.0014427	8.0793e-05	0.009796	Slfn10-ps
ENSMUSG00000105157	36.5946	1.01434e-06	0.0014427	0.000237744	0.0284108	NA
ENSMUSG00000107134	16.3869	-9.98384e-07	0.0014427	2.93993e-25	8.60751e-22	NA
ENSMUSG00000022582	22.0364	9.97585e-07	0.0014427	2.58689e-05	0.00385112	Ly6g
ENSMUSG00000024306	6.51378	-9.83797e-07	0.0014427	2.86823e-27	1.29117e-23	Ccdc178
ENSMUSG00000115294	2.46102	-9.05549e-07	0.0014427	2.23525e-20	1.86326e-17	1700047E10Rik
ENSMUSG00000099839	15.5752	8.94644e-07	0.0014427	0.000376587	0.0295317	NA
ENSMUSG00000030790	57.6629	8.83922e-07	0.0014427	4.70849e-20	9.33172e-17	Adm
ENSMUSG00000059900	14.6969	-8.03394e-07	0.0014427	1.17155e-18	8.61305e-16	Tmem40
ENSMUSG00000044827	21.789	-7.80023e-07	0.00144269	7.46883e-21	1.14962e-17	Tlr1
ENSMUSG00000005220	18.831	7.6451e-07	0.00144269	1.32676e-14	8.19714e-12	Corin
ENSMUSG00000097416	7.40453	7.01755e-07	0.0014427	2.93264e-13	1.45258e-10	NA
ENSMUSG00000018008	94.2468	6.98768e-07	0.00144269	1.37045e-13	2.68916e-10	Cyth4
ENSMUSG00000086096	11.8264	6.9487e-07	0.0014427	2.45208e-15	1.43979e-12	NA
ENSMUSG00000021613	15.3236	-6.91812e-07	0.0014427	1.61069e-17	1.11449e-14	Hapln1
ENSMUSG00000056973	9.71221	6.45945e-07	0.0014427	3.215e-11	1.2455e-08	Ces1d
ENSMUSG00000039304	11.751	6.29023e-07	0.0014427	3.66145e-12	1.41278e-09	Tnfsf10
ENSMUSG00000063851	11.372	5.95945e-07	0.0014427	1.7918e-11	5.15861e-09	Rnf183
ENSMUSG00000039997	76.8662	5.94996e-07	0.0014427	1.88833e-13	3.4738e-10	Ifi203
ENSMUSG00000063975	5.78708	-5.89995e-07	0.0014427	7.36599e-16	3.62827e-13	Slco1a5
ENSMUSG00000108934	150.371	5.78482e-07	0.0014427	4.79432e-12	4.15024e-09	NA
ENSMUSG00000107461	4.51478	5.77936e-07	0.00144269	1.19737e-07	2.25394e-05	NA
ENSMUSG00000085382	90.2992	5.77044e-07	0.0014427	9.36691e-09	4.7242e-06	Gm13861
ENSMUSG00000056220	64.5492	-5.66739e-07	0.0014427	6.14653e-13	5.39232e-10	Pla2g4a
ENSMUSG00000044258	207.136	5.55044e-07	0.0014427	3.93493e-15	6.27769e-12	Ctla2a
ENSMUSG00000085591	8.70488	5.51949e-07	0.00144269	1.86052e-10	4.8004e-08	NA
ENSMUSG00000090173	32.7228	5.4713e-07	0.00144269	8.86559e-12	3.74773e-09	Fbxw10
ENSMUSG00000071342	8.39018	-5.33237e-07	0.0014427	2.48457e-14	1.3218e-11	Lsmem1
ENSMUSG00000114584	3.43482	5.29182e-07	0.00144269	4.00517e-09	1.08179e-06	NA
ENSMUSG00000026610	11.4393	5.28086e-07	0.00144269	4.05079e-09	1.94183e-06	Esrrg
ENSMUSG00000074912	6.87106	5.04116e-07	0.00144269	7.76453e-09	1.94183e-06	Gm14207
ENSMUSG00000091192	4.20746	5.00259e-07	0.0014427	9.45958e-09	2.22585e-06	NA
ENSMUSG00000038642	2367.58	4.95751e-07	0.00144269	9.95583e-09	6.24916e-06	Ctss
ENSMUSG00000025789	4.182	4.88224e-07	0.00144269	3.92964e-10	9.67813e-08	St8sia2
ENSMUSG00000097482	5.25687	4.47055e-07	0.0014427	2.17035e-07	3.13588e-05	Gm17634
ENSMUSG00000028280	9.51342	4.43671e-07	0.00144269	5.381e-09	1.3975e-06	Gabrr1
ENSMUSG00000112103	6.17015	4.41319e-07	0.00144269	1.51766e-07	3.1718e-05	NA
ENSMUSG00000104200	1.78405	4.3565e-07	0.0014427	1.41743e-07	0.000111677	NA
ENSMUSG00000045551	20.0372	4.34115e-07	0.0014427	5.56264e-07	0.000111043	Fpr1
ENSMUSG00000075010	206.652	4.32267e-07	0.00144269	8.75738e-09	5.58852e-06	AW112010
ENSMUSG00000055546	13.6587	-4.24806e-07	0.00144269	1.53016e-12	5.33981e-10	Timd4
ENSMUSG00000105403	12.3233	-4.21927e-07	0.00144269	1.74115e-09	9.19788e-07	NA
ENSMUSG00000087302	3.41974	4.21423e-07	0.00144269	3.22354e-08	7.10946e-06	NA
ENSMUSG00000048521	11.3994	4.16492e-07	0.0014427	5.60577e-08	9.78123e-06	Cxcr6
ENSMUSG00000005716	391.034	-4.08907e-07	0.0014427	5.01289e-11	1.05521e-07	Pvalb
ENSMUSG00000032690	22.1944	4.07192e-07	0.00144269	9.14543e-07	0.000149907	Oas2
ENSMUSG00000026574	39.4109	3.98841e-07	0.00144269	2.21885e-06	0.000385921	Dpt
ENSMUSG00000041577	412.994	3.97107e-07	0.00144269	8.56692e-08	4.15214e-05	Prelp
ENSMUSG00000101009	2.86643	3.95046e-07	0.00144269	4.87022e-09	1.34791e-06	1700108F19Rik
ENSMUSG00000073274	9.54772	3.94839e-07	0.00144269	2.58666e-07	3.59365e-05	NA
ENSMUSG00000039377	42.6425	3.93511e-07	0.00144269	2.54524e-08	1.13041e-05	Hlx
ENSMUSG00000014704	3.73103	3.87433e-07	0.00144269	2.12974e-05	0.0025453	Hoxa2
ENSMUSG00000105079	2.92602	3.83198e-07	0.00144269	2.15824e-06	0.000342804	NA
ENSMUSG00000024990	50.8048	3.73697e-07	0.0014427	4.98324e-05	0.010984	Rbp4
ENSMUSG00000103156	2.31313	3.56899e-07	0.00144269	3.17784e-07	0.000111677	NA
ENSMUSG00000090631	5.74471	3.52034e-07	0.00144269	5.06201e-06	0.000657325	Olfr456
ENSMUSG00000050777	78.1277	3.4705e-07	0.00144269	1.40776e-07	9.52543e-05	Tmem37
ENSMUSG00000038179	28.691	3.42444e-07	0.00144269	4.62983e-07	9.45709e-05	Slamf7
ENSMUSG00000025480	2.69026	3.42074e-07	0.0014427	7.51729e-07	0.000116107	Syce1
ENSMUSG00000043461	5.05217	-3.37743e-07	0.0014427	1.99208e-10	6.10449e-08	Sptssb
ENSMUSG00000057615	3.56819	3.35602e-07	0.00144269	3.92439e-07	7.51002e-05	Ldoc1
ENSMUSG00000107479	5.0393	3.33559e-07	0.00144269	8.3801e-05	0.0100079	2610300M13Rik
ENSMUSG00000039013	6.66436	3.33088e-07	0.00144269	3.31423e-07	4.75427e-05	Siglecf
ENSMUSG00000055003	3.3082	3.24335e-07	0.00144269	0.000100463	0.00857224	Lrtm2
ENSMUSG00000085553	2.81882	3.19388e-07	0.00144269	5.53659e-05	0.00483851	NA
ENSMUSG00000040732	12.1238	-3.11721e-07	0.00144269	1.96879e-12	1.41561e-09	Erg
ENSMUSG00000118497	2.54999	3.06034e-07	0.00144269	3.49329e-06	0.000538697	Gm36255
ENSMUSG00000084916	1.38247	-3.02343e-07	0.0014427	1.27527e-08	6.44994e-06	NA
ENSMUSG00000014773	9.81918	-2.994e-07	0.00144269	3.42489e-13	2.85977e-10	Dll1
ENSMUSG00000029032	14.059	-2.9715e-07	0.00144269	3.93678e-10	1.15578e-07	Arhgef16
ENSMUSG00000068957	4.98437	-2.94483e-07	0.0014427	5.58094e-12	2.16663e-09	4930589L23Rik
ENSMUSG00000067276	23.7527	-2.84679e-07	0.00144269	2.00512e-07	4.40292e-05	Capn6
ENSMUSG00000103238	5.50735	2.83061e-07	0.00144269	5.96457e-07	9.45709e-05	NA
ENSMUSG00000024747	5.70995	2.82248e-07	0.00144269	7.07501e-07	0.000111677	Aldh1a7
ENSMUSG00000117509	4.02225	-2.80545e-07	0.0014427	1.23339e-08	3.05458e-06	NA
ENSMUSG00000002944	330.451	-2.79763e-07	0.0014427	5.04275e-08	0.000120744	Cd36
ENSMUSG00000027398	142.153	-2.77815e-07	0.00144269	3.57081e-09	1.9967e-06	Il1b
ENSMUSG00000115555	5.06402	2.71516e-07	0.00144269	2.43258e-05	0.00281173	NA
ENSMUSG00000036596	14.6963	2.67047e-07	0.00144269	0.000103072	0.0189221	Cpz
ENSMUSG00000031736	4.12498	2.59609e-07	0.0014427	0.000406593	0.0367317	Crnde
ENSMUSG00000046916	25.9478	-2.55069e-07	0.00144269	2.49286e-08	6.44994e-06	Myct1
ENSMUSG00000085203	6.54276	-2.38565e-07	0.00144269	8.46888e-08	1.34961e-05	Gm12927
ENSMUSG00000004814	21.2575	-2.37817e-07	0.00144269	3.94174e-08	9.74134e-06	Ccl24
ENSMUSG00000046178	10.9627	-2.37137e-07	0.00144269	2.37249e-07	3.59365e-05	Nxph1
ENSMUSG00000037849	34.2287	2.36226e-07	0.00144269	0.000457405	0.049407	Ifi206
ENSMUSG00000078922	107.035	-2.3403e-07	0.00144269	5.04372e-08	2.24807e-05	Tgtp1
ENSMUSG00000059956	1.85971	-2.33788e-07	0.00144269	3.38513e-07	0.000116107	Serpinb12
ENSMUSG00000079388	6.33793	-2.32903e-07	0.0014427	1.23383e-06	0.000149623	2610042L04Rik
ENSMUSG00000079559	9.83617	2.32704e-07	0.00144269	4.07171e-05	0.00454445	Colca2
ENSMUSG00000027661	26.1563	2.29574e-07	0.00144269	0.000496603	0.0491776	Slc2a10
ENSMUSG00000114196	2.7825	2.2697e-07	0.00144269	0.000122959	0.0125767	NA
ENSMUSG00000086863	3.46723	-2.23364e-07	0.0014427	2.60868e-07	4.54589e-05	Gm15543
ENSMUSG00000033220	73.971	2.15157e-07	0.00144269	0.000179625	0.0421941	Rac2
ENSMUSG00000072620	95.8544	-2.12894e-07	0.00144269	3.63168e-07	0.000127717	Slfn2
ENSMUSG00000042379	29.0407	-2.11815e-07	0.00144269	1.98826e-06	0.000322614	Esm1
ENSMUSG00000030263	50.4488	2.09797e-07	0.00144269	5.90239e-08	2.43157e-05	Lrmp
ENSMUSG00000086321	1.70917	2.04836e-07	0.00144269	7.52061e-05	0.0173826	Gm11413
ENSMUSG00000104969	2.08167	-2.04601e-07	0.00144269	6.2977e-08	2.77164e-05	NA
ENSMUSG00000044678	2.08349	-2.04559e-07	0.0014427	7.56315e-06	0.00217107	Ly6k
ENSMUSG00000042357	9.46198	-1.99263e-07	0.00144269	1.08973e-07	2.43157e-05	Gjb5
ENSMUSG00000051262	6.54411	1.87776e-07	0.00144269	0.000119826	0.0125635	Nat8f3
ENSMUSG00000074676	20.9862	-1.87441e-07	0.00144269	4.07793e-06	0.000682247	Foxs1
ENSMUSG00000106385	3.38464	1.86481e-07	0.00144269	3.58706e-05	0.00429374	NA
ENSMUSG00000031382	12.0873	1.77911e-07	0.00144269	9.83016e-05	0.0100079	Asb11
ENSMUSG00000078452	3.73688	-1.65792e-07	0.0014427	5.39933e-05	0.00477654	Raet1a
ENSMUSG00000047420	25.1081	-1.50586e-07	0.0014427	0.000241422	0.0267456	Fam180a
ENSMUSG00000096870	7.88066	-1.49473e-07	0.0014427	9.57654e-05	0.0111845	NA
ENSMUSG00000048982	12.5354	1.49061e-07	0.00144269	0.00052203	0.0373398	Gphb5
ENSMUSG00000068151	4.49409	1.47082e-07	0.00144269	6.12601e-07	9.45709e-05	NA
ENSMUSG00000032725	50.4981	-1.44851e-07	0.0014427	0.000158258	0.0305793	Folr2
ENSMUSG00000030218	623.498	-1.44067e-07	0.00144269	2.12933e-31	2.39629e-26	Mgp
ENSMUSG00000062329	8.92248	-1.42933e-07	0.0014427	3.50681e-05	0.00327601	Cytl1
ENSMUSG00000085171	4.94465	-1.41625e-07	0.0014427	1.2454e-05	0.00123815	D830026I12Rik
ENSMUSG00000051669	18.1741	-1.41068e-07	0.0014427	6.86327e-05	0.00897359	AU021092
ENSMUSG00000036887	982.127	-1.36935e-07	0.00144269	1.85745e-21	6.33886e-18	C1qa
ENSMUSG00000111531	6.36098	-1.35259e-07	0.0014427	0.000415489	0.0298177	Gm32688
ENSMUSG00000050840	16.2317	-1.31211e-07	0.00144269	2.46651e-25	8.60751e-22	Cdh20
ENSMUSG00000029570	14.3959	1.30832e-07	0.00144269	4.14414e-06	0.000998327	Lfng
ENSMUSG00000036144	33.1394	-1.2608e-07	0.0014427	0.000247573	0.0444857	Meox2
ENSMUSG00000111713	4.06163	-1.25688e-07	0.0014427	0.000319094	0.0289259	NA
ENSMUSG00000041633	31.4939	-1.23147e-07	0.00144269	1.19682e-21	2.33602e-18	Kctd12b
ENSMUSG00000024793	4.43181	-1.20004e-07	0.00144269	1.29402e-30	1.85874e-26	Tnfrsf25
ENSMUSG00000079588	9.19067	1.14179e-07	0.00144269	4.09016e-05	0.00477654	Tmem182
ENSMUSG00000104786	4.29872	-1.09268e-07	0.00144269	1.03648e-19	9.33172e-17	NA
ENSMUSG00000026582	8.90532	-1.0658e-07	0.00144269	2.57698e-17	1.59541e-14	Sele
ENSMUSG00000097415	68.8283	1.0449e-07	0.00144269	3.57509e-05	0.00931482	NA
ENSMUSG00000035004	165	-9.76324e-08	0.00144269	3.05292e-26	7.22971e-22	Igsf6
ENSMUSG00000116097	5.21821	9.71967e-08	0.00144269	4.27e-05	0.00388841	Gm36738
ENSMUSG00000031635	11.4877	-9.59031e-08	0.0014427	6.41402e-14	3.63847e-11	Anxa10
ENSMUSG00000091709	2.12509	-9.11654e-08	0.00144269	1.80133e-17	6.01808e-14	NA
ENSMUSG00000029373	716.609	-9.10976e-08	0.00144269	1.67521e-15	6.34737e-12	Pf4
ENSMUSG00000027556	72.2952	-8.82445e-08	0.00144269	6.24096e-10	4.08377e-07	Car1
ENSMUSG00000079363	84.9655	8.07708e-08	0.00144269	7.92109e-05	0.0304768	Gbp4
ENSMUSG00000030745	22.7543	-7.3722e-08	0.0014427	1.87351e-17	1.59541e-14	Il21r
ENSMUSG00000074199	9.05951	-7.31615e-08	0.0014427	2.15744e-07	3.13588e-05	Krtdap
ENSMUSG00000035352	1791.89	-7.17957e-08	0.0014427	2.0534e-05	0.0062898	Ccl12
ENSMUSG00000104653	5.66219	-6.61763e-08	0.0014427	1.34159e-09	4.43941e-07	NA
ENSMUSG00000029553	5.87019	-6.42411e-08	0.0014427	6.03208e-06	0.000768514	Tfec
ENSMUSG00000027358	16.3799	-5.37676e-08	0.0014427	0.000249165	0.030278	Bmp2
ENSMUSG00000035860	22.3672	-5.02211e-08	0.0014427	0.000281104	0.0493223	Cdhr3
ENSMUSG00000054435	11.758	4.50358e-08	0.00144269	0.000462028	0.0337766	Gimap4
ENSMUSG00000050493	5.91916	-3.77837e-08	0.0014427	1.18613e-08	2.74201e-06	Fam167b
ENSMUSG00000086593	4.78125	-2.62298e-08	0.0014427	0.000253588	0.0237825	Gm16548

### Sheet: 4W_PEP
	baseMean	log2FoldChange	lfcSE	pvalue	padj	symbol
ENSMUSG00000029819	356.078	10.831	2.07551	4.15072e-12	6.50365e-09	Npy
ENSMUSG00000022582	22.0364	9.8451	2.82292	2.84819e-06	0.000358319	Ly6g
ENSMUSG00000030898	154.65	9.30854	1.31859	2.65882e-14	2.94825e-11	Cckbr
ENSMUSG00000024987	33.7723	7.5981	1.61095	6.26725e-08	1.01196e-05	Cyp26a1
ENSMUSG00000031074	62.3878	7.47453	1.83085	4.19346e-09	1.51382e-06	Fgf3
ENSMUSG00000115016	18.4922	6.29955	1.42568	3.56856e-07	4.42831e-05	AA536875
ENSMUSG00000016458	21.4747	6.22641	1.23363	1.78468e-08	2.82469e-06	Wt1
ENSMUSG00000079018	342.882	5.95525	1.90631	2.37979e-05	0.00581174	Ly6c1
ENSMUSG00000075602	494.419	5.8551	2.199	6.75175e-05	0.0137815	Ly6a
ENSMUSG00000081766	4.16894	5.26742	1.45102	1.42966e-05	0.00159059	2210409E12Rik
ENSMUSG00000042816	920.742	4.8807	0.792566	2.41635e-11	1.31175e-08	Gpr151
ENSMUSG00000028186	5.39288	4.69428	2.4097	0.000869969	0.0413803	Uox
ENSMUSG00000043557	24.8098	3.79333	0.88339	5.72989e-07	7.87485e-05	Mdga1
ENSMUSG00000020122	105.421	3.54894	0.884404	2.59064e-06	0.00133392	Egfr
ENSMUSG00000050164	23.9695	3.53511	1.04162	2.49295e-05	0.0021178	Mchr1
ENSMUSG00000044626	18.7397	3.35594	1.50219	0.000582378	0.0327656	Liph
ENSMUSG00000051985	7.30637	3.3533	1.05283	5.28491e-05	0.00383274	Igfn1
ENSMUSG00000073680	58.7882	3.22202	0.895365	1.02575e-05	0.00185026	Tmem88b
ENSMUSG00000019866	75.1047	3.17027	1.16073	0.0001602	0.0465353	Crybg1
ENSMUSG00000040812	5.33406	3.13829	1.22749	0.000347311	0.0194306	Agbl2
ENSMUSG00000051379	1110.52	2.88726	0.801724	1.055e-05	0.00232085	Flrt3
ENSMUSG00000110862	2.68549	2.80662	0.7561	9.43028e-06	0.00101332	NA
ENSMUSG00000026628	2860.54	2.6966	0.753455	1.22225e-05	0.0017287	Atf3
ENSMUSG00000001473	991.016	2.68015	0.795487	2.66323e-05	0.00631596	Tubb6
ENSMUSG00000087273	25.885	2.5854	1.096	0.000456043	0.0327634	LOC115489366
ENSMUSG00000037280	72.5207	2.57731	0.74525	1.90206e-05	0.00773406	Galnt6
ENSMUSG00000015243	456.543	2.42684	0.447471	2.47457e-09	2.08445e-06	Abca1
ENSMUSG00000063632	2362.49	2.39703	0.888094	0.000195448	0.0195206	Sox11
ENSMUSG00000027878	140.599	2.39483	0.689105	1.94894e-05	0.00773406	Notch2
ENSMUSG00000029491	14.057	2.38578	1.04485	0.000588431	0.0349251	Pde6b
ENSMUSG00000022809	6.02684	2.37618	0.926488	0.000323323	0.0139719	Nr1i2
ENSMUSG00000037185	13.6442	2.36193	0.732644	4.48799e-05	0.00362608	Krt80
ENSMUSG00000040274	246.741	2.17773	0.697389	6.1002e-05	0.0259479	Cdk6
ENSMUSG00000037995	27.8199	-2.11599	0.720795	9.73208e-05	0.00857912	Igsf9
ENSMUSG00000030677	463.204	1.63361	0.605372	0.000217958	0.037105	Kif22
ENSMUSG00000098234	154.602	1.18827	0.413472	0.000136844	0.0259479	Snhg6
ENSMUSG00000031246	1145.7	0.908672	0.331379	0.000194263	0.0298864	Sh3bgrl
ENSMUSG00000038301	3388.82	0.740529	0.224581	3.47813e-05	0.00697936	Snx10
ENSMUSG00000108401	18.5375	-1.14108e-05	0.00144271	2.91173e-06	0.000318207	NA
ENSMUSG00000023067	4739.29	8.95611e-06	0.0014427	4.80248e-05	0.00595335	Cdkn1a
ENSMUSG00000117050	1360.56	7.55018e-06	0.0014427	0.0002044	0.0311416	NA
ENSMUSG00000113212	4.43993	-6.66919e-06	0.0014427	0.000174418	0.0113442	NA
ENSMUSG00000004044	1786.48	4.70965e-06	0.0014427	0.000168064	0.0259479	Cavin1
ENSMUSG00000023045	64.8678	4.29567e-06	0.0014427	0.000455181	0.04723	Soat2
ENSMUSG00000020723	16.7806	-4.23585e-06	0.0014427	0.000138758	0.00941768	Cacng4
ENSMUSG00000035493	623.901	3.8974e-06	0.0014427	1.15537e-05	0.0062098	Tgfbi
ENSMUSG00000040612	48.841	3.70709e-06	0.0014427	0.000158898	0.0200399	Ildr2
ENSMUSG00000073394	10.051	3.52632e-06	0.0014427	0.000853161	0.0468044	NA
ENSMUSG00000020592	635.358	3.28808e-06	0.0014427	2.3047e-06	0.00773406	Sdc1
ENSMUSG00000043020	4.50167	3.12938e-06	0.0014427	0.00051086	0.0298864	Dnai3
ENSMUSG00000008398	88.0191	3.0492e-06	0.0014427	0.000164396	0.0301106	Elk3
ENSMUSG00000079499	4.83452	-2.97792e-06	0.0014427	0.000737679	0.0364157	6530402F18Rik
ENSMUSG00000034205	15.4817	2.85347e-06	0.0014427	0.000145378	0.00995309	Loxl2
ENSMUSG00000022763	33.4803	-2.76059e-06	0.0014427	0.000439195	0.0471562	Aifm3
ENSMUSG00000107272	106.317	2.70392e-06	0.0014427	3.13235e-05	0.0143468	NA
ENSMUSG00000018845	20.8445	2.62591e-06	0.0014427	7.4114e-06	0.000931312	Unc45b
ENSMUSG00000052942	3.30122	2.58133e-06	0.0014427	6.32503e-05	0.00604936	Glis3
ENSMUSG00000058400	118.636	2.57592e-06	0.0014427	6.29724e-07	0.000354505	Qrfpr
ENSMUSG00000050106	4.5041	-2.53142e-06	0.0014427	0.000604513	0.0254466	Tmc8
ENSMUSG00000015093	15.5056	-2.49197e-06	0.0014427	0.000624318	0.0413803	Clic3
ENSMUSG00000095493	18.2416	2.47556e-06	0.0014427	6.49006e-05	0.00646805	A630023A22Rik
ENSMUSG00000024647	167.284	2.39533e-06	0.0014427	5.69135e-06	0.00159059	Cbln2
ENSMUSG00000104876	17.0978	2.38793e-06	0.0014427	8.7794e-06	0.000839727	NA
ENSMUSG00000007805	7.9032	2.33024e-06	0.0014427	0.000733184	0.0292241	Twist2
ENSMUSG00000021765	78.8474	2.29154e-06	0.0014427	1.22288e-05	0.00313575	Fst
ENSMUSG00000067616	9.74059	2.16534e-06	0.0014427	0.000101796	0.00895076	Klk11
ENSMUSG00000029586	3.41957	2.10623e-06	0.0014427	0.00040366	0.0246518	Spdye4b
ENSMUSG00000035273	19.0341	2.0923e-06	0.0014427	3.46918e-05	0.0028345	Hpse
ENSMUSG00000026247	125.017	2.07834e-06	0.0014427	2.07039e-05	0.0077721	Ecel1
ENSMUSG00000027978	221.987	2.02493e-06	0.0014427	3.31101e-05	0.00758899	Prss12
ENSMUSG00000074252	7.29456	-1.98082e-06	0.0014427	0.000897575	0.0340655	Gm10654
ENSMUSG00000015484	4.6045	1.95692e-06	0.0014427	1.46204e-05	0.00161563	Fam163a
ENSMUSG00000023387	38.7566	1.94916e-06	0.0014427	0.00054538	0.037105	Kcnk16
ENSMUSG00000116226	3.51041	-1.91177e-06	0.0014427	0.000443024	0.0298864	NA
ENSMUSG00000028255	4.94086	1.88272e-06	0.0014427	0.000738346	0.037105	Clca1
ENSMUSG00000019890	3291.73	1.79937e-06	0.0014427	2.46556e-10	1.5098e-07	Nts
ENSMUSG00000059645	13.7404	1.78127e-06	0.0014427	3.25471e-08	4.50398e-06	Gm7361
ENSMUSG00000069793	21.2094	1.72655e-06	0.0014427	8.25831e-08	1.11486e-05	Slfn9
ENSMUSG00000106112	7.33434	1.54947e-06	0.0014427	0.000256021	0.0146726	NA
ENSMUSG00000108022	11.5956	1.51727e-06	0.0014427	3.94626e-07	4.58331e-05	Gm7298
ENSMUSG00000027474	10.6258	-1.51499e-06	0.0014427	4.67291e-41	7.64241e-37	Ccm2l
ENSMUSG00000050359	7396.93	1.4831e-06	0.0014427	1.4337e-20	3.92143e-17	Sprr1a
ENSMUSG00000105923	3.38495	1.42489e-06	0.0014427	2.73609e-23	3.74187e-20	A830019L24Rik
ENSMUSG00000058153	161.846	1.36969e-06	0.0014427	2.54076e-06	0.00123508	Sez6l
ENSMUSG00000061723	18.2993	1.30936e-06	0.0014427	2.12207e-21	2.26843e-18	Tnnt3
ENSMUSG00000047759	7.60251	1.29584e-06	0.0014427	0.000447026	0.0251418	Hs3st3a1
ENSMUSG00000069355	52.2893	1.28658e-06	0.0014427	4.47461e-25	1.59512e-21	NA
ENSMUSG00000024659	1209.39	1.24777e-06	0.0014427	3.85424e-39	6.48625e-35	Anxa1
ENSMUSG00000072621	14.1899	1.21788e-06	0.0014427	3.68042e-05	0.00296926	Slfn10-ps
ENSMUSG00000022221	25.8474	1.21388e-06	0.0014427	6.67476e-05	0.00592903	Ripk3
ENSMUSG00000022367	4.46944	1.21191e-06	0.0014427	0.000737698	0.0364157	Has2
ENSMUSG00000010122	165.859	1.14693e-06	0.0014427	1.71165e-24	1.26912e-20	Slc47a1
ENSMUSG00000105157	36.5946	1.14616e-06	0.0014427	0.000136728	0.0112937	NA
ENSMUSG00000097960	3.37329	1.14532e-06	0.0014427	0.000588302	0.0394324	A330074K22Rik
ENSMUSG00000086541	6.96194	1.14276e-06	0.0014427	0.000811927	0.042587	Has2os
ENSMUSG00000024306	6.51378	1.09627e-06	0.0014427	0.000134428	0.011217	Ccdc178
ENSMUSG00000037578	8.95314	1.09019e-06	0.0014427	0.000181926	0.0109609	Pkd2l1
ENSMUSG00000037035	47.1444	1.08452e-06	0.0014427	1.14846e-25	4.38664e-22	Inhbb
ENSMUSG00000022366	6.67875	1.07561e-06	0.0014427	6.94234e-19	6.30778e-16	Slc22a22
ENSMUSG00000112117	9.57981	1.05018e-06	0.0014427	6.88557e-19	4.75859e-16	Rmst
ENSMUSG00000079227	34.239	1.01518e-06	0.00144269	1.16925e-17	1.43802e-14	Ccr5
ENSMUSG00000030108	75.2101	-9.99805e-07	0.00144269	1.82657e-26	2.10276e-22	Slc6a13
ENSMUSG00000029123	9.62187	9.82239e-07	0.0014427	6.2332e-18	3.66158e-15	Stk32b
ENSMUSG00000112409	6.01865	-9.62407e-07	0.00144269	4.5382e-29	9.90366e-26	NA
ENSMUSG00000113211	5.6411	9.58384e-07	0.0014427	0.000837226	0.0411296	4921525O09Rik
ENSMUSG00000021403	2.08066	9.33368e-07	0.0014427	3.97335e-17	1.28414e-13	Serpinb9b
ENSMUSG00000118141	8.81797	9.23205e-07	0.00144269	8.6621e-16	3.67906e-13	NA
ENSMUSG00000026604	15.3932	-8.96347e-07	0.0014427	3.21125e-26	8.84369e-23	Ptpn14
ENSMUSG00000072591	15.6407	8.79376e-07	0.0014427	1.38548e-13	5.20853e-11	Fzd10os
ENSMUSG00000000202	3.96323	8.59118e-07	0.00144269	3.38374e-16	1.45451e-13	Btbd17
ENSMUSG00000087044	6.7639	8.52843e-07	0.0014427	3.57001e-17	1.43802e-14	NA
ENSMUSG00000027460	80.2049	-7.98399e-07	0.0014427	0.000108833	0.0349251	Angpt4
ENSMUSG00000041577	412.994	7.9068e-07	0.0014427	5.55964e-14	5.84869e-11	Prelp
ENSMUSG00000075555	3.62888	-7.712e-07	0.0014427	1.01708e-20	8.16608e-18	Gm10863
ENSMUSG00000024521	35.9169	7.70181e-07	0.00144269	1.35578e-15	6.36025e-13	Pmaip1
ENSMUSG00000109127	7.37952	-7.57847e-07	0.00144269	7.27731e-24	1.26912e-20	Gm31135
ENSMUSG00000048572	21.398	7.28524e-07	0.0014427	1.51378e-14	5.6261e-12	Tmem252
ENSMUSG00000086058	7.47308	7.13944e-07	0.0014427	4.67139e-11	9.96159e-09	Unc45bos
ENSMUSG00000044258	207.136	6.92327e-07	0.0014427	0.000123333	0.0360969	Ctla2a
ENSMUSG00000054136	10.7949	6.79989e-07	0.0014427	5.02621e-12	1.28949e-09	Adm2
ENSMUSG00000034522	21.6234	-6.68704e-07	0.00144269	3.08515e-21	4.11536e-18	Zfp395
ENSMUSG00000006221	5.028	6.53439e-07	0.0014427	8.64547e-09	1.4418e-06	Hspb7
ENSMUSG00000034738	82.9702	6.51879e-07	0.00144269	3.41441e-12	4.42781e-09	Nostrin
ENSMUSG00000026610	11.4393	6.47629e-07	0.00144269	2.55673e-10	6.33555e-08	Esrrg
ENSMUSG00000014704	3.73103	6.38451e-07	0.0014427	1.17964e-09	1.92171e-07	Hoxa2
ENSMUSG00000031258	6.6481	-6.36013e-07	0.0014427	6.95581e-20	5.10757e-17	Xkrx
ENSMUSG00000097416	7.40453	-6.35914e-07	0.0014427	2.13198e-18	1.83516e-15	NA
ENSMUSG00000054951	14.5326	6.20257e-07	0.00144269	2.07887e-12	6.36127e-10	9130008F23Rik
ENSMUSG00000118423	19.9736	-5.89236e-07	0.0014427	6.57695e-16	3.67906e-13	Lrrc70
ENSMUSG00000102133	9.90119	-5.88138e-07	0.0014427	1.27399e-16	7.20527e-14	NA
ENSMUSG00000030093	4.76169	-5.69315e-07	0.0014427	8.23623e-16	2.57035e-13	Wnt7a
ENSMUSG00000022584	4.39214	5.4497e-07	0.00144269	1.37014e-08	2.63627e-06	Ly6c2
ENSMUSG00000079343	2.6308	5.41257e-07	0.0014427	3.68902e-08	4.99863e-06	C1s2
ENSMUSG00000105651	12.2891	5.38001e-07	0.0014427	3.57167e-09	6.73717e-07	1700017M07Rik
ENSMUSG00000028024	68.6209	-5.23503e-07	0.00144269	4.83898e-14	8.78527e-11	Enpep
ENSMUSG00000044037	10.7869	5.22957e-07	0.00144269	1.00386e-08	1.60965e-06	Als2cl
ENSMUSG00000020218	11.169	5.20637e-07	0.0014427	2.59209e-07	3.4527e-05	Wif1
ENSMUSG00000091192	4.20746	5.20511e-07	0.00144269	2.13803e-08	3.80075e-06	NA
ENSMUSG00000025588	4.72454	5.13807e-07	0.00144269	2.14151e-06	0.000204551	Nat1
ENSMUSG00000114584	3.43482	-4.9358e-07	0.00144269	3.53136e-14	1.60429e-11	NA
ENSMUSG00000030147	64.8721	4.86029e-07	0.00144269	2.21725e-09	8.43107e-07	Clec4b1
ENSMUSG00000063851	11.372	4.7895e-07	0.00144269	1.77863e-08	2.82469e-06	Rnf183
ENSMUSG00000020928	226.276	4.76419e-07	0.00144269	4.68219e-09	3.57665e-06	Higd1b
ENSMUSG00000097752	3.79491	-4.73807e-07	0.0014427	2.38713e-15	6.54674e-13	Gm26688
ENSMUSG00000031253	37.609	4.71489e-07	0.00144269	1.57334e-08	2.91575e-06	Srpx2
ENSMUSG00000109056	11.9767	-4.71355e-07	0.0014427	7.74394e-13	2.63397e-10	NA
ENSMUSG00000036117	4.74526	-4.66671e-07	0.0014427	1.60588e-16	1.05055e-13	Il5
ENSMUSG00000068957	4.98437	4.58803e-07	0.0014427	4.81579e-06	0.000439108	4930589L23Rik
ENSMUSG00000041789	9.25863	4.55716e-07	0.00144269	2.57574e-08	3.36237e-06	2700046A07Rik
ENSMUSG00000039377	42.6425	-4.45931e-07	0.0014427	2.33259e-13	1.62249e-10	Hlx
ENSMUSG00000103088	3.22675	4.34236e-07	0.00144269	1.17882e-08	1.89311e-06	Pcdhgb6
ENSMUSG00000027556	72.2952	4.31581e-07	0.00144269	3.86115e-07	0.000230877	Car1
ENSMUSG00000022102	17.7771	-4.2281e-07	0.00144269	3.48189e-12	9.98858e-10	Dok2
ENSMUSG00000029299	2.16799	4.21807e-07	0.00144269	2.82943e-07	0.000152343	Abcg3
ENSMUSG00000012428	550.263	4.20133e-07	0.00144269	2.20128e-09	2.4226e-06	Steap4
ENSMUSG00000044338	19.8796	-4.10818e-07	0.0014427	2.26141e-12	6.76942e-10	Aplnr
ENSMUSG00000079588	9.19067	-4.03104e-07	0.0014427	6.6364e-12	2.08724e-09	Tmem182
ENSMUSG00000100313	1.76811	3.96417e-07	0.0014427	1.40965e-05	0.00741268	NA
ENSMUSG00000109438	4.07836	-3.93461e-07	0.0014427	1.95429e-12	6.80039e-10	NA
ENSMUSG00000030745	22.7543	-3.92354e-07	0.0014427	5.13409e-12	1.64641e-09	Il21r
ENSMUSG00000053528	4.45393	-3.9036e-07	0.00144269	1.60231e-12	3.37241e-10	A530021J07Rik
ENSMUSG00000078648	3.96923	-3.87692e-07	0.0014427	3.57887e-11	7.75901e-09	Gm17546
ENSMUSG00000110712	2.82565	-3.87009e-07	0.00144269	2.94608e-09	4.59936e-07	NA
ENSMUSG00000035352	1791.89	3.80151e-07	0.00144269	9.65225e-06	0.0025549	Ccl12
ENSMUSG00000111995	9.22997	3.73161e-07	0.0014427	0.000364686	0.0154534	NA
ENSMUSG00000027863	4.58169	3.72771e-07	0.00144269	1.06593e-07	1.24557e-05	Cd2
ENSMUSG00000029343	7.45523	-3.66596e-07	0.0014427	1.59308e-12	4.25374e-10	Crybb1
ENSMUSG00000109819	2.94233	3.6286e-07	0.00144269	4.8589e-07	4.83331e-05	B930018H19Rik
ENSMUSG00000025425	7.95138	3.62792e-07	0.0014427	1.02867e-05	0.000882152	St8sia5
ENSMUSG00000032125	8.8729	-3.57238e-07	0.00144269	1.84477e-10	3.38649e-08	Robo4
ENSMUSG00000074199	9.05951	-3.54778e-07	0.0014427	2.91957e-11	5.91395e-09	Krtdap
ENSMUSG00000074934	4.84496	-3.5387e-07	0.0014427	3.55473e-12	1.18646e-09	Grem1
ENSMUSG00000020676	1559.92	3.48622e-07	0.00144269	2.11042e-05	0.00433123	Ccl11
ENSMUSG00000021880	10.7735	-3.45905e-07	0.00144269	1.79681e-11	4.19072e-09	Rnase6
ENSMUSG00000065987	37.0842	-3.44555e-07	0.0014427	5.93668e-11	1.54116e-08	Cd209b
ENSMUSG00000029553	5.87019	3.32481e-07	0.00144269	4.02759e-05	0.00236694	Tfec
ENSMUSG00000057135	29.033	3.31699e-07	0.00144269	5.765e-08	9.42849e-06	Scimp
ENSMUSG00000000682	280.28	3.24505e-07	0.00144269	6.21059e-06	0.00441526	Cd52
ENSMUSG00000109134	10.7455	-3.22747e-07	0.00144269	7.79764e-10	1.63815e-07	NA
ENSMUSG00000040592	27.9578	3.22547e-07	0.00144269	3.68155e-06	0.000451427	Cd79b
ENSMUSG00000090124	9.3959	3.16781e-07	0.0014427	8.25576e-05	0.00758544	Ugt1a7c
ENSMUSG00000020709	105.914	-3.13722e-07	0.00144269	7.61114e-10	7.62612e-07	Adap2
ENSMUSG00000105079	2.92602	-3.12391e-07	0.0014427	1.68358e-09	2.66539e-07	NA
ENSMUSG00000108912	4.36391	-3.07644e-07	0.0014427	1.42579e-09	2.45153e-07	NA
ENSMUSG00000104653	5.66219	3.00846e-07	0.00144269	0.000714424	0.0357228	NA
ENSMUSG00000085449	10.8964	-2.91799e-07	0.00144269	3.10225e-06	0.000333731	NA
ENSMUSG00000104969	2.08167	-2.82226e-07	0.00144269	3.39467e-09	2.26658e-06	NA
ENSMUSG00000068227	1.81457	2.81349e-07	0.00144269	2.27348e-05	0.00715865	Il2rb
ENSMUSG00000074384	12.0411	-2.7802e-07	0.00144269	6.1153e-07	8.3345e-05	AI429214
ENSMUSG00000028996	68.874	-2.75323e-07	0.0014427	3.12029e-05	0.0113442	Rbp7
ENSMUSG00000007877	85.9325	2.70304e-07	0.00144269	2.81749e-05	0.010136	Tcap
ENSMUSG00000030474	63.0943	2.65777e-07	0.00144269	1.60426e-05	0.00278248	Siglece
ENSMUSG00000068151	4.49409	-2.62568e-07	0.00144269	1.74042e-11	4.19072e-09	NA
ENSMUSG00000002944	330.451	-2.57172e-07	0.0014427	7.75888e-09	5.46862e-06	Cd36
ENSMUSG00000045930	44.5044	-2.52299e-07	0.0014427	1.51081e-07	3.4527e-05	Clec14a
ENSMUSG00000030263	50.4488	2.50004e-07	0.00144269	1.68607e-08	4.74529e-06	Lrmp
ENSMUSG00000106153	2.41809	-2.27602e-07	0.00144269	4.70981e-09	4.41917e-06	NA
ENSMUSG00000004359	47.7399	-2.20873e-07	0.0014427	2.62213e-07	6.39142e-05	Spic
ENSMUSG00000003477	150.589	-2.15955e-07	0.0014427	8.25256e-08	5.27493e-05	Inmt
ENSMUSG00000118497	2.54999	-2.15898e-07	0.0014427	1.84215e-10	4.26347e-08	Gm36255
ENSMUSG00000117695	1.11595	2.12584e-07	0.00144269	5.20286e-08	3.26297e-05	NA
ENSMUSG00000041710	5.50966	2.09862e-07	0.00144269	1.90346e-11	4.19072e-09	Trpc5
ENSMUSG00000110480	5.20356	-2.08568e-07	0.0014427	3.08469e-06	0.000297016	NA
ENSMUSG00000074912	6.87106	2.05728e-07	0.00144269	6.00708e-07	6.62207e-05	Gm14207
ENSMUSG00000046714	27.8785	-2.05641e-07	0.00144269	3.43577e-07	4.88618e-05	Foxc2
ENSMUSG00000045551	20.0372	2.04758e-07	0.00144269	0.000410737	0.0315159	Fpr1
ENSMUSG00000029306	28.0419	2.03505e-07	0.00144269	0.000148121	0.0112872	Ibsp
ENSMUSG00000043157	16.3082	-2.00057e-07	0.0014427	3.83189e-07	4.42831e-05	Arl11
ENSMUSG00000013584	23.6739	1.9659e-07	0.00144269	0.000698194	0.0458585	Aldh1a2
ENSMUSG00000039155	18.4352	1.95637e-07	0.00144269	8.189e-09	1.36423e-06	Cdh26
ENSMUSG00000036362	58.7575	-1.9111e-07	0.00144269	2.09994e-07	4.88618e-05	P2ry13
ENSMUSG00000036596	14.6963	-1.88894e-07	0.0014427	1.33565e-07	2.08039e-05	Cpz
ENSMUSG00000027435	196.239	-1.86963e-07	0.00144269	1.9154e-06	0.000957885	Cd93
ENSMUSG00000102147	3.27743	-1.80103e-07	0.00144269	2.34997e-07	3.52598e-05	NA
ENSMUSG00000031377	13.0073	-1.78202e-07	0.0014427	3.29824e-05	0.00296926	Bmx
ENSMUSG00000031494	33.3857	1.75782e-07	0.00144269	0.00011675	0.00996855	Cd209a
ENSMUSG00000023992	209.307	1.74853e-07	0.00144269	1.68568e-07	9.55536e-05	Trem2
ENSMUSG00000048982	12.5354	-1.73921e-07	0.00144269	2.90022e-06	0.000326232	Gphb5
ENSMUSG00000029307	10.0155	1.73157e-07	0.00144269	0.000506634	0.0295407	Dmp1
ENSMUSG00000034266	33.2564	-1.71312e-07	0.0014427	2.54678e-06	0.000548142	Batf
ENSMUSG00000031635	11.4877	-1.70577e-07	0.00144269	4.2838e-06	0.000419476	Anxa10
ENSMUSG00000027559	859.741	-1.60519e-07	0.0014427	5.69243e-05	0.0188129	Car3
ENSMUSG00000074676	20.9862	-1.56874e-07	0.00144269	8.77181e-06	0.00107121	Foxs1
ENSMUSG00000035472	20.259	1.56121e-07	0.00144269	0.000102695	0.00898154	Slc25a21
ENSMUSG00000070423	146.053	-1.55811e-07	0.0014427	2.4962e-05	0.00917119	Olfr558
ENSMUSG00000103624	2.21595	-1.52267e-07	0.00144269	9.65293e-06	0.00393684	NA
ENSMUSG00000051124	17.9377	-1.50308e-07	0.0014427	5.98046e-05	0.00465833	Gimap9
ENSMUSG00000072620	95.8544	1.48573e-07	0.00144269	0.000110378	0.0332929	Slfn2
ENSMUSG00000037095	81.6175	1.45069e-07	0.00144269	1.86979e-05	0.00462129	Lrg1
ENSMUSG00000040205	2.30026	-1.43367e-07	0.0014427	0.000142653	0.0385617	Cuzd1
ENSMUSG00000031384	24.0915	-1.39675e-07	0.00144269	4.05169e-36	2.20881e-32	Asb9
ENSMUSG00000051262	6.54411	1.38942e-07	0.00144269	0.000247122	0.0155293	Nat8f3
ENSMUSG00000037211	39.3492	1.38462e-07	0.00144269	0.000142288	0.0109609	Spry1
ENSMUSG00000051669	18.1741	-1.25505e-07	0.0014427	0.000215967	0.0169812	AU021092
ENSMUSG00000062329	8.92248	-1.24259e-07	0.0014427	1.12616e-05	0.00103895	Cytl1
ENSMUSG00000031736	4.12498	-1.21258e-07	0.0014427	3.59984e-05	0.00214339	Crnde
ENSMUSG00000102158	4.34229	-1.19863e-07	0.0014427	0.000254095	0.0146336	NA
ENSMUSG00000111531	6.36098	-1.17649e-07	0.0014427	0.000948442	0.0355326	Gm32688
ENSMUSG00000108269	12.0965	-1.13536e-07	0.0014427	0.000562673	0.0380263	NA
ENSMUSG00000082093	6.74018	-1.07253e-07	0.0014427	0.000961703	0.0357228	NA
ENSMUSG00000046178	10.9627	1.04446e-07	0.00144269	0.00010526	0.00760679	Nxph1
ENSMUSG00000090222	13.6071	-8.19316e-08	0.0014427	0.000154602	0.0102756	NA
ENSMUSG00000073274	9.54772	-8.03086e-08	0.00144269	2.22824e-16	1.11481e-13	NA
ENSMUSG00000029373	716.609	-7.60309e-08	0.00144269	5.20128e-13	5.59114e-09	Pf4
ENSMUSG00000019122	75.9333	-7.48821e-08	0.0014427	5.31281e-17	9.08218e-14	Ccl9
ENSMUSG00000040055	32.1333	-7.10121e-08	0.0014427	1.80845e-15	7.98477e-13	Gjb6
ENSMUSG00000087082	2.67965	-6.97884e-08	0.0014427	7.84782e-09	1.1607e-06	Gm15423
ENSMUSG00000056973	9.71221	-6.91417e-08	0.0014427	4.01141e-08	5.30487e-06	Ces1d
ENSMUSG00000117613	2.19613	-6.43545e-08	0.0014427	3.21421e-09	3.1514e-06	NA
ENSMUSG00000086039	3.22593	-6.35391e-08	0.0014427	1.51355e-05	0.00135781	NA
ENSMUSG00000050493	5.91916	-6.01525e-08	0.0014427	1.14198e-07	1.42836e-05	Fam167b
ENSMUSG00000073491	34.5917	-5.19543e-08	0.0014427	6.24895e-06	0.000694877	Ifi213
ENSMUSG00000050700	5.87873	-3.53667e-08	0.0014427	3.74851e-08	6.19251e-06	Emilin3

### Sheet: 4W_NP
	baseMean	log2FoldChange	lfcSE	pvalue	padj	symbol
ENSMUSG00000051777	8.92234	7.86067	2.04435	9.66448e-50	1.21456e-45	Iqcj
ENSMUSG00000024987	33.7723	5.61536	1.81315	1.97802e-05	0.00247347	Cyp26a1
ENSMUSG00000024659	1209.39	5.24979	1.86315	0.000105068	0.0100177	Anxa1
ENSMUSG00000016458	21.4747	4.81767	1.19991	1.69654e-06	0.000227715	Wt1
ENSMUSG00000020911	43.2841	4.57621	1.72213	0.000143416	0.0148425	Krt19
ENSMUSG00000035493	623.901	4.48163	0.870921	8.00117e-09	2.0024e-06	Tgfbi
ENSMUSG00000024526	111.457	-4.48056	1.17357	3.17033e-06	0.00044814	Cidea
ENSMUSG00000030523	7.90214	3.50615	1.10201	4.81907e-05	0.0047201	Trpm1
ENSMUSG00000030898	154.65	3.27084	1.23753	0.000197237	0.0236427	Cckbr
ENSMUSG00000038147	130.872	3.25623	1.27194	0.000390577	0.0342427	Cd84
ENSMUSG00000030268	423.682	3.23288	1.28544	0.000216557	0.0193704	Bcat1
ENSMUSG00000040612	48.841	2.96501	0.887436	2.28076e-05	0.00283792	Ildr2
ENSMUSG00000107272	106.317	2.96197	1.19558	0.000286932	0.0242227	NA
ENSMUSG00000029491	14.057	2.8869	0.954243	7.49527e-05	0.00842193	Pde6b
ENSMUSG00000004044	1786.48	2.75636	0.721508	4.1306e-06	0.000654364	Cavin1
ENSMUSG00000026628	2860.54	2.62891	0.733992	1.02524e-05	0.00129153	Atf3
ENSMUSG00000001473	991.016	2.60916	0.775913	2.31731e-05	0.00315173	Tubb6
ENSMUSG00000029074	4.97069	2.4379	0.898019	0.000209158	0.020346	Ttll10
ENSMUSG00000056515	490.485	2.39031	0.492477	4.4575e-08	9.51244e-06	Rab31
ENSMUSG00000040274	246.741	2.33842	0.669222	1.51098e-05	0.00185537	Cdk6
ENSMUSG00000024713	102.067	2.20473	0.70165	5.06679e-05	0.00547504	Pcsk5
ENSMUSG00000042816	920.742	2.19486	0.862593	0.000264211	0.0251677	Gpr151
ENSMUSG00000000278	1311.54	1.61156	0.390281	1.38055e-06	0.000234707	Scpep1
ENSMUSG00000087338	174.855	1.49449	0.473375	5.17514e-05	0.00554285	Scpep1os
ENSMUSG00000026728	2194.28	1.46671	0.343439	7.29528e-07	0.000132126	Vim
ENSMUSG00000025351	6356.95	0.924585	0.304226	7.62948e-05	0.00772895	Cd63
ENSMUSG00000032249	418.268	1.19444e-05	0.0014427	0.000334912	0.0308182	Anp32a
ENSMUSG00000068220	7747.53	9.90399e-06	0.00144271	9.54445e-07	0.000168429	Lgals1
ENSMUSG00000069662	1558.38	9.88519e-06	0.0014427	8.93033e-05	0.00971712	Marcks
ENSMUSG00000022018	1819.51	6.69845e-06	0.0014427	5.72084e-05	0.00667326	Rgcc
ENSMUSG00000028464	531.425	-6.4856e-06	0.0014427	4.11101e-05	0.00457318	Tpm2
ENSMUSG00000037242	337.853	5.91493e-06	0.0014427	5.4854e-07	9.19155e-05	Clic4
ENSMUSG00000079157	74.7363	5.63419e-06	0.0014427	2.68053e-05	0.00327059	Fam155a
ENSMUSG00000038668	1252.22	5.61277e-06	0.0014427	0.000451198	0.0389374	Lpar1
ENSMUSG00000039683	41.0625	5.58027e-06	0.0014427	0.000308753	0.0182884	Sdk1
ENSMUSG00000030077	869.067	5.57384e-06	0.0014427	5.47701e-06	0.000744121	Chl1
ENSMUSG00000020205	1310.78	5.07103e-06	0.0014427	0.000423764	0.0340292	Phlda1
ENSMUSG00000008540	611.969	5.01419e-06	0.0014427	8.78759e-05	0.00971712	Mgst1
ENSMUSG00000039395	30.4189	4.98224e-06	0.0014427	5.20733e-07	8.78417e-05	Mreg
ENSMUSG00000030102	152.711	4.84287e-06	0.0014427	6.09399e-06	0.000819091	Itpr1
ENSMUSG00000018166	209.242	4.46913e-06	0.0014427	0.000355932	0.0319167	Erbb3
ENSMUSG00000029765	470.869	4.40368e-06	0.0014427	0.000158538	0.0163715	Plxna4
ENSMUSG00000020176	254.857	4.4002e-06	0.0014427	0.000611758	0.0470223	Grb10
ENSMUSG00000029581	129.973	4.17241e-06	0.0014427	3.04418e-05	0.00355832	Fscn1
ENSMUSG00000038059	558.583	4.09276e-06	0.0014427	7.60544e-05	0.00851098	Smim3
ENSMUSG00000022044	1862.63	4.05146e-06	0.0014427	1.73956e-05	0.0024251	Stmn4
ENSMUSG00000042804	219.725	3.99627e-06	0.0014427	0.000334799	0.0275341	Gpr153
ENSMUSG00000025321	228.729	3.99169e-06	0.0014427	4.61206e-05	0.00561537	Itgb8
ENSMUSG00000026678	4736.01	-3.70632e-06	0.0014427	0.000394053	0.0344377	Rgs5
ENSMUSG00000029126	760.766	3.51592e-06	0.0014427	0.000249417	0.0212774	Nsg1
ENSMUSG00000029193	874.151	3.4595e-06	0.0014427	7.04418e-05	0.00801319	Cckar
ENSMUSG00000037568	50.5588	3.39908e-06	0.0014427	0.000371926	0.0330282	Vash2
ENSMUSG00000050321	48.7216	3.3779e-06	0.0014427	5.06578e-07	6.72137e-05	Neto1
ENSMUSG00000032246	301.623	-3.37624e-06	0.0014427	0.000540706	0.0458003	Calml4
ENSMUSG00000033060	225.37	3.3176e-06	0.0014427	6.09724e-05	0.00657019	Lmo7
ENSMUSG00000033350	564.3	3.30072e-06	0.0014427	1.03168e-06	0.000162878	Chst2
ENSMUSG00000050164	23.9695	3.11384e-06	0.0014427	3.79853e-05	0.0047201	Mchr1
ENSMUSG00000020427	80.6081	3.06495e-06	0.0014427	0.000620416	0.0462703	Igfbp3
ENSMUSG00000103529	14.5167	3.05932e-06	0.0014427	0.000830977	0.0395534	NA
ENSMUSG00000087196	74.7236	-3.04004e-06	0.0014427	0.000170911	0.015505	NA
ENSMUSG00000117778	3.63767	2.8893e-06	0.0014427	7.09951e-05	0.0080429	NA
ENSMUSG00000032698	112.599	2.86362e-06	0.0014427	5.26891e-06	0.00044814	Lmo2
ENSMUSG00000058325	141.158	2.81689e-06	0.0014427	0.000473715	0.0374422	Dock1
ENSMUSG00000000214	6830.51	-2.79542e-06	0.0014427	1.04426e-06	0.000168429	Th
ENSMUSG00000110608	2.61393	2.77174e-06	0.0014427	0.000100017	0.0107135	NA
ENSMUSG00000022176	194.632	-2.76192e-06	0.0014427	2.51815e-05	0.0033489	Rem2
ENSMUSG00000059187	123.615	2.74699e-06	0.0014427	0.000353926	0.0294562	Tafa1
ENSMUSG00000033207	71.0683	2.71951e-06	0.0014427	0.00048229	0.0412328	Mamdc2
ENSMUSG00000022587	1821.51	2.63516e-06	0.0014427	3.5217e-07	6.72137e-05	Ly6e
ENSMUSG00000052496	2.90988	2.57042e-06	0.0014427	0.000175861	0.0176047	Pkdrej
ENSMUSG00000018849	15.5629	2.564e-06	0.0014427	0.000167164	0.0156194	Wwc1
ENSMUSG00000024087	308.458	2.48734e-06	0.0014427	6.86425e-05	0.00794136	Cyp1b1
ENSMUSG00000050558	75.9724	2.47661e-06	0.0014427	5.15811e-05	0.00617381	Prokr2
ENSMUSG00000060962	19.6951	2.46997e-06	0.0014427	6.13345e-06	0.000732782	Dmkn
ENSMUSG00000031827	31.5211	2.45605e-06	0.0014427	9.15258e-05	0.00991973	Cotl1
ENSMUSG00000025608	51.993	2.43101e-06	0.0014427	3.5072e-05	0.0044699	Podxl
ENSMUSG00000029710	32.1023	2.3504e-06	0.0014427	0.000353632	0.0318142	Ephb4
ENSMUSG00000063234	9.49974	-2.34802e-06	0.0014427	0.000192676	0.0189435	Gpr84
ENSMUSG00000020838	43.8454	2.33225e-06	0.0014427	0.000106826	0.0113109	Slc6a4
ENSMUSG00000021708	62.2465	2.30144e-06	0.0014427	4.55176e-05	0.004168	Rasgrf2
ENSMUSG00000036995	23.0523	2.27941e-06	0.0014427	0.000234433	0.0182884	Asap3
ENSMUSG00000024907	31253.7	2.2682e-06	0.0014427	5.54216e-06	0.000736317	Gal
ENSMUSG00000029005	22.1731	2.20728e-06	0.0014427	4.41433e-05	0.00495323	Draxin
ENSMUSG00000068735	84.8455	2.20331e-06	0.0014427	4.05407e-07	5.4532e-05	Trp53i11
ENSMUSG00000032058	66.5982	2.19707e-06	0.0014427	0.000357116	0.0289417	Ppp2r1b
ENSMUSG00000000567	177.63	2.1789e-06	0.0014427	0.000305963	0.0262466	Sox9
ENSMUSG00000051844	11.8565	-2.16933e-06	0.0014427	0.000686592	0.0336236	B230319C09Rik
ENSMUSG00000022986	4.81944	-2.09039e-06	0.0014427	0.000210117	0.0203673	Krt75
ENSMUSG00000044626	18.7397	2.06216e-06	0.0014427	0.000122053	0.0127757	Liph
ENSMUSG00000018774	836.239	2.0251e-06	0.0014427	0.000557983	0.041871	Cd68
ENSMUSG00000049521	30.8872	2.0218e-06	0.0014427	0.000474868	0.0266928	Cdc42ep1
ENSMUSG00000023387	38.7566	1.97196e-06	0.0014427	0.000170964	0.0140282	Kcnk16
ENSMUSG00000037940	120.431	1.94396e-06	0.0014427	0.000600081	0.0290069	Inpp4b
ENSMUSG00000115016	18.4922	1.92156e-06	0.0014427	4.15059e-05	0.00421733	AA536875
ENSMUSG00000069873	10.7291	1.87642e-06	0.0014427	0.000372879	0.0308295	4930438A08Rik
ENSMUSG00000113174	4.19962	1.86594e-06	0.0014427	0.000291213	0.0252397	NA
ENSMUSG00000031659	71.4537	1.83162e-06	0.0014427	3.58366e-06	0.000411156	Adcy7
ENSMUSG00000030650	24.688	1.79083e-06	0.0014427	1.40962e-35	9.70134e-32	Tmc5
ENSMUSG00000028222	881.721	1.77451e-06	0.0014427	5.30426e-06	0.000795116	Calb1
ENSMUSG00000036594	3805.66	1.76805e-06	0.0014427	9.49782e-05	0.00923679	H2-Aa
ENSMUSG00000091345	20.1159	1.75749e-06	0.0014427	9.73601e-05	0.00857088	Col6a5
ENSMUSG00000059816	26.2498	1.68032e-06	0.0014427	2.73666e-06	0.00040701	Shisal2a
ENSMUSG00000069793	21.2094	1.64518e-06	0.0014427	5.96397e-06	0.000873309	Slfn9
ENSMUSG00000100426	58.4443	1.55423e-06	0.0014427	0.000116753	0.0113109	NA
ENSMUSG00000047344	27.4388	1.54431e-06	0.0014427	0.000159799	0.0103158	Lancl3
ENSMUSG00000022494	15.7826	1.50974e-06	0.0014427	0.000181425	0.0107443	Shisa9
ENSMUSG00000029484	310.23	1.49218e-06	0.0014427	0.000419814	0.0330282	Anxa3
ENSMUSG00000108022	11.5956	1.4774e-06	0.0014427	6.55028e-05	0.00457318	Gm7298
ENSMUSG00000046607	12.9457	1.46286e-06	0.0014427	1.12524e-05	0.00145038	Hrk
ENSMUSG00000027261	11.7998	1.44629e-06	0.0014427	0.000634334	0.0317774	Hao1
ENSMUSG00000033213	8.37334	1.31342e-06	0.0014427	0.000216707	0.0172604	AA467197
ENSMUSG00000058715	1057.12	1.30736e-06	0.0014427	5.58474e-05	0.00657019	Fcer1g
ENSMUSG00000021384	82.7433	1.29732e-06	0.0014427	4.26255e-23	7.4025e-20	Susd3
ENSMUSG00000107804	8.85906	1.25004e-06	0.0014427	0.000272082	0.0257394	NA
ENSMUSG00000044689	14.851	1.23549e-06	0.0014427	0.000376623	0.0275735	Gm13749
ENSMUSG00000021508	32.6411	1.232e-06	0.0014427	0.000131889	0.00875343	Cxcl14
ENSMUSG00000059498	1233.33	1.15548e-06	0.0014427	4.96608e-05	0.00552303	Fcgr3
ENSMUSG00000024610	29248.3	1.10071e-06	0.0014427	7.00386e-06	0.000900975	Cd74
ENSMUSG00000072621	14.1899	1.08931e-06	0.0014427	4.43068e-22	4.51314e-19	Slfn10-ps
ENSMUSG00000047867	278.032	1.06566e-06	0.0014427	0.000415953	0.0328345	Gimap6
ENSMUSG00000108830	1.65771	1.06148e-06	0.00144269	3.20856e-20	1.05203e-16	NA
ENSMUSG00000050663	16.2548	1.00175e-06	0.00144269	2.21965e-19	2.77749e-16	Trhde
ENSMUSG00000078920	212.257	9.88153e-07	0.0014427	1.59661e-05	0.00195066	Ifi47
ENSMUSG00000056271	2.15843	-9.58068e-07	0.00144269	2.68396e-28	1.05553e-24	Lman1l
ENSMUSG00000047959	9.74757	9.5754e-07	0.00144269	3.13521e-19	2.96401e-16	Kcna3
ENSMUSG00000027656	79.0666	9.55694e-07	0.0014427	0.00019854	0.0180805	Ccn5
ENSMUSG00000029123	9.62187	9.51026e-07	0.0014427	8.53675e-18	8.0199e-15	Stk32b
ENSMUSG00000034522	21.6234	9.36038e-07	0.00144269	1.73786e-15	1.13908e-12	Zfp395
ENSMUSG00000045165	44.2906	-9.32601e-07	0.0014427	9.92711e-25	2.4844e-21	AI467606
ENSMUSG00000078956	2.7109	9.2945e-07	0.0014427	1.55149e-17	1.25794e-14	NA
ENSMUSG00000028972	2.78743	9.02818e-07	0.00144269	5.73501e-16	9.63134e-13	Car6
ENSMUSG00000038642	2367.58	8.98106e-07	0.0014427	5.56973e-05	0.00657019	Ctss
ENSMUSG00000103932	7.56003	-8.77837e-07	0.0014427	9.25793e-15	5.20126e-12	NA
ENSMUSG00000117592	22.9403	-8.5916e-07	0.00144269	2.94734e-20	3.04423e-17	NA
ENSMUSG00000097083	14.6827	-8.46164e-07	0.0014427	1.10382e-24	1.87393e-21	NA
ENSMUSG00000032066	16.9762	8.31226e-07	0.00144269	3.71869e-15	1.42919e-12	Bco2
ENSMUSG00000102964	7.40084	-8.25069e-07	0.00144269	1.16081e-23	2.66299e-20	NA
ENSMUSG00000026610	11.4393	7.96182e-07	0.0014427	8.17147e-13	2.08089e-10	Esrrg
ENSMUSG00000108633	3.19333	7.81282e-07	0.00144269	1.77781e-14	2.18591e-11	NA
ENSMUSG00000053626	4.92842	-7.68401e-07	0.00144269	1.27603e-34	8.08444e-31	Tll1
ENSMUSG00000039774	14.2441	-7.67887e-07	0.0014427	5.64672e-20	8.18151e-17	Galnt12
ENSMUSG00000115471	13.5121	7.56798e-07	0.00144269	8.64232e-15	5.06201e-12	NA
ENSMUSG00000045731	16.118	7.53737e-07	0.0014427	2.15784e-11	7.51937e-09	Pnoc
ENSMUSG00000032271	39.3498	7.53288e-07	0.0014427	1.22906e-14	4.4993e-12	Nnmt
ENSMUSG00000042515	31.3314	-7.53103e-07	0.00144269	2.11955e-18	2.049e-15	Pwwp3b
ENSMUSG00000036896	2651.35	7.41566e-07	0.0014427	2.90718e-17	2.28346e-14	C1qc
ENSMUSG00000086058	7.47308	7.32556e-07	0.0014427	3.30822e-12	1.3393e-09	Unc45bos
ENSMUSG00000117633	162.197	7.18108e-07	0.0014427	8.72419e-17	6.0603e-14	8430422H06Rik
ENSMUSG00000109286	5.77247	7.14064e-07	0.0014427	2.79059e-14	1.28222e-11	NA
ENSMUSG00000041731	7.20972	7.03874e-07	0.0014427	3.23769e-12	1.3303e-09	Pgm5
ENSMUSG00000087075	9.92545	6.9776e-07	0.0014427	9.7927e-15	5.12782e-12	Lbhd2
ENSMUSG00000106339	3.73155	-6.91712e-07	0.00144269	5.21773e-20	8.26437e-17	NA
ENSMUSG00000075010	206.652	6.69834e-07	0.0014427	4.05575e-13	2.24261e-10	AW112010
ENSMUSG00000000682	280.28	6.59381e-07	0.0014427	3.22294e-11	1.082e-08	Cd52
ENSMUSG00000098146	5.62024	-6.58187e-07	0.0014427	3.43524e-19	3.45374e-16	NA
ENSMUSG00000091017	8.87703	6.55043e-07	0.0014427	7.75405e-12	2.70687e-09	Fam71a
ENSMUSG00000111818	8.01912	6.53285e-07	0.0014427	7.60726e-13	3.73897e-10	NA
ENSMUSG00000027556	72.2952	6.43783e-07	0.0014427	6.17337e-12	2.42781e-09	Car1
ENSMUSG00000116288	2.79357	-6.3897e-07	0.00144269	3.81421e-16	2.59104e-13	NA
ENSMUSG00000113019	5.25251	6.34102e-07	0.0014427	3.01625e-12	9.9372e-10	NA
ENSMUSG00000112795	4.25853	6.23404e-07	0.00144269	1.3123e-15	9.03159e-13	NA
ENSMUSG00000026365	1171.23	6.22377e-07	0.00144269	8.20632e-14	4.01414e-11	Cfh
ENSMUSG00000027314	11.5657	-6.04907e-07	0.00144269	7.9113e-17	5.84845e-14	Dll4
ENSMUSG00000086584	28.4986	-6.04192e-07	0.00144269	3.87269e-17	3.23064e-14	NA
ENSMUSG00000085162	8.50593	-6.00671e-07	0.00144269	7.96813e-26	2.74193e-22	Gm12295
ENSMUSG00000041845	14.2074	5.95653e-07	0.00144269	3.4828e-12	1.38953e-09	Rhod
ENSMUSG00000027559	859.741	5.88719e-07	0.0014427	6.66705e-11	1.97145e-08	Car3
ENSMUSG00000035352	1791.89	5.81325e-07	0.0014427	1.73437e-09	4.68092e-07	Ccl12
ENSMUSG00000046159	12.4197	-5.80793e-07	0.00144269	1.00311e-24	2.18116e-21	Chrm3
ENSMUSG00000041577	412.994	-5.74561e-07	0.0014427	5.74192e-16	4.15972e-13	Prelp
ENSMUSG00000027398	142.153	5.59918e-07	0.00144269	3.31985e-10	9.72258e-08	Il1b
ENSMUSG00000034738	82.9702	5.52976e-07	0.00144269	3.17628e-11	7.74385e-09	Nostrin
ENSMUSG00000115518	3.94039	5.52599e-07	0.00144269	1.13693e-11	4.17312e-09	Gm10791
ENSMUSG00000096878	2.22886	5.44963e-07	0.00144269	5.27953e-11	2.24054e-08	Gm21083
ENSMUSG00000055775	11.2166	5.44249e-07	0.00144269	1.79719e-12	6.01206e-10	Myh8
ENSMUSG00000030263	50.4488	-5.4348e-07	0.00144269	3.16791e-18	3.11463e-15	Lrmp
ENSMUSG00000109251	3.98279	-5.3919e-07	0.00144269	8.15012e-15	4.02766e-12	E230032D23Rik
ENSMUSG00000036553	6.16798	5.34571e-07	0.00144269	6.39383e-11	2.28551e-08	Sh3tc1
ENSMUSG00000040732	12.1238	-5.3155e-07	0.00144269	7.51817e-15	4.4993e-12	Erg
ENSMUSG00000025789	4.182	5.30166e-07	0.00144269	7.68431e-11	1.97145e-08	St8sia2
ENSMUSG00000006445	9.73272	5.16861e-07	0.00144269	3.84674e-13	1.66701e-10	Epha2
ENSMUSG00000083827	4.27134	-5.10514e-07	0.00144269	2.59637e-16	1.56821e-13	Gm15712
ENSMUSG00000102191	19.8301	5.00556e-07	0.00144269	1.60668e-09	4.37924e-07	NA
ENSMUSG00000059741	5.15447	-4.97528e-07	0.0014427	1.21206e-14	5.97346e-12	Myl3
ENSMUSG00000014773	9.81918	4.94003e-07	0.00144269	6.78594e-10	1.74043e-07	Dll1
ENSMUSG00000044303	27.2079	4.92119e-07	0.0014427	4.22043e-09	8.57658e-07	Cdkn2a
ENSMUSG00000079559	9.83617	4.8471e-07	0.0014427	1.89764e-08	3.90955e-06	Colca2
ENSMUSG00000020928	226.276	-4.81898e-07	0.00144269	1.52137e-11	5.43918e-09	Higd1b
ENSMUSG00000044811	135.757	4.79877e-07	0.0014427	2.17958e-06	0.00019945	Cd300c2
ENSMUSG00000024747	5.70995	-4.77354e-07	0.0014427	7.11782e-13	2.45667e-10	Aldh1a7
ENSMUSG00000050370	69.5058	4.71675e-07	0.00144269	9.79885e-07	0.000155711	Ch25h
ENSMUSG00000085314	33.677	4.6821e-07	0.00144269	3.00996e-14	9.3854e-12	NA
ENSMUSG00000028005	135.365	4.58263e-07	0.00144269	6.1124e-10	1.58553e-07	Gucy1b1
ENSMUSG00000066684	24.5459	4.46108e-07	0.0014427	4.2776e-06	0.000664418	Pilrb1
ENSMUSG00000020105	19.9165	4.45148e-07	0.00144269	1.24833e-08	2.9372e-06	Lrig3
ENSMUSG00000097415	68.8283	4.37905e-07	0.00144269	2.70352e-08	6.00204e-06	NA
ENSMUSG00000085058	8.09711	-4.36695e-07	0.00144269	1.13873e-08	3.03558e-06	8030453O22Rik
ENSMUSG00000097157	4.9442	-4.29144e-07	0.0014427	5.52843e-13	2.24261e-10	NA
ENSMUSG00000048572	21.398	-4.27529e-07	0.00144269	2.00626e-14	8.38928e-12	Tmem252
ENSMUSG00000044037	10.7869	-4.22929e-07	0.00144269	7.92563e-10	1.27471e-07	Als2cl
ENSMUSG00000106651	1.76041	-4.18337e-07	0.0014427	8.9587e-12	2.24054e-08	NA
ENSMUSG00000086939	10.9292	4.14466e-07	0.00144269	5.10673e-10	8.48116e-08	NA
ENSMUSG00000086268	3.97383	4.10239e-07	0.00144269	1.49902e-08	3.16616e-06	NA
ENSMUSG00000087413	5.38929	4.08084e-07	0.0014427	2.6848e-08	6.80393e-06	Gm11266
ENSMUSG00000029778	9.46565	4.06189e-07	0.00144269	9.97663e-08	2.06501e-05	Adcyap1r1
ENSMUSG00000024245	9.07181	4.0409e-07	0.00144269	3.53565e-09	8.38368e-07	Tmem178
ENSMUSG00000029553	5.87019	4.00942e-07	0.0014427	3.86049e-06	0.000607288	Tfec
ENSMUSG00000042357	9.46198	-3.96252e-07	0.0014427	8.48086e-12	3.19821e-09	Gjb5
ENSMUSG00000031549	6.69809	3.93035e-07	0.00144269	1.50903e-06	0.000232693	Ido2
ENSMUSG00000021388	604.925	3.90653e-07	0.0014427	1.23825e-07	2.54386e-05	Aspn
ENSMUSG00000086843	11.8595	-3.84279e-07	0.00144269	1.60479e-23	3.39833e-20	E030013I19Rik
ENSMUSG00000070803	16.5238	-3.81796e-07	0.00144269	1.50841e-11	4.31566e-09	Cited4
ENSMUSG00000057135	29.033	3.80267e-07	0.00144269	1.20503e-08	2.68034e-06	Scimp
ENSMUSG00000056054	12.5765	-3.65636e-07	0.00144269	1.69036e-10	5.11361e-08	S100a8
ENSMUSG00000106108	4.22825	-3.63162e-07	0.0014427	1.00612e-10	3.11207e-08	NA
ENSMUSG00000098112	52.9245	3.59318e-07	0.00144269	1.34341e-10	4.1092e-08	Bin2
ENSMUSG00000067276	23.7527	3.59229e-07	0.00144269	2.46672e-07	2.99743e-05	Capn6
ENSMUSG00000032125	8.8729	-3.58977e-07	0.00144269	1.77748e-11	6.27335e-09	Robo4
ENSMUSG00000086165	5.218	3.47498e-07	0.00144269	2.45101e-07	4.30805e-05	NA
ENSMUSG00000007877	85.9325	-3.42558e-07	0.0014427	4.68992e-13	1.99795e-10	Tcap
ENSMUSG00000034641	145.629	3.32316e-07	0.00144269	2.19763e-07	4.26047e-05	Cd300ld
ENSMUSG00000018927	268.942	3.32064e-07	0.0014427	1.27196e-05	0.00177746	Ccl6
ENSMUSG00000022311	11.591	3.29073e-07	0.00144269	2.44484e-11	8.30914e-09	Csmd3
ENSMUSG00000110697	12.4204	-3.26474e-07	0.0014427	1.95523e-09	5.22578e-07	NA
ENSMUSG00000054555	8.91556	-3.24852e-07	0.00144269	1.12857e-08	2.70159e-06	Adam12
ENSMUSG00000086739	19.6283	-3.23426e-07	0.0014427	3.02613e-09	8.01021e-07	NA
ENSMUSG00000109481	6.63439	3.23194e-07	0.00144269	2.18187e-07	4.2599e-05	NA
ENSMUSG00000101445	7.67824	-3.21882e-07	0.00144269	9.85316e-15	5.42495e-12	NA
ENSMUSG00000115555	5.06402	-3.16421e-07	0.00144269	3.8133e-10	8.91578e-08	NA
ENSMUSG00000003949	85.786	3.1403e-07	0.00144269	1.19939e-08	2.84638e-06	Hlf
ENSMUSG00000043461	5.05217	3.12574e-07	0.00144269	4.79491e-06	0.000729276	Sptssb
ENSMUSG00000113738	1.6581	-3.05313e-07	0.0014427	1.10375e-08	3.38271e-06	Gm40910
ENSMUSG00000113041	7.88027	-3.04718e-07	0.00144269	1.51002e-07	3.03206e-05	NA
ENSMUSG00000044162	24.151	3.03592e-07	0.00144269	0.000230513	0.018095	Tnip3
ENSMUSG00000107318	2.98528	-3.02478e-07	0.00144269	5.4558e-09	1.26971e-06	NA
ENSMUSG00000053528	4.45393	-3.00286e-07	0.00144269	6.59775e-12	2.55816e-09	A530021J07Rik
ENSMUSG00000048652	9.36457	-2.97548e-07	0.00144269	7.07303e-10	1.58553e-07	Samd13
ENSMUSG00000039997	76.8662	2.96199e-07	0.00144269	1.46838e-07	2.99431e-05	Ifi203
ENSMUSG00000078452	3.73688	2.91272e-07	0.0014427	0.000120395	0.0278181	Raet1a
ENSMUSG00000054435	11.758	-2.91041e-07	0.0014427	3.0419e-07	4.59329e-05	Gimap4
ENSMUSG00000037211	39.3492	-2.87791e-07	0.00144269	4.24195e-08	9.12317e-06	Spry1
ENSMUSG00000029695	2.89439	-2.86349e-07	0.00144269	1.91728e-08	4.29113e-06	Aass
ENSMUSG00000020808	12.5169	2.82631e-07	0.00144269	6.12184e-07	0.000101901	Pimreg
ENSMUSG00000103713	2.40968	2.77375e-07	0.00144269	1.81066e-08	9.59024e-06	NA
ENSMUSG00000065987	37.0842	-2.76892e-07	0.00144269	6.02837e-09	1.52252e-06	Cd209b
ENSMUSG00000037625	12.8918	2.74161e-07	0.0014427	0.00050229	0.0394527	Cldn11
ENSMUSG00000020676	1559.92	-2.74082e-07	0.0014427	1.50071e-07	3.03206e-05	Ccl11
ENSMUSG00000090019	23.6322	2.70426e-07	0.00144269	1.10512e-08	2.16485e-06	Gimap1
ENSMUSG00000050014	6.9847	-2.6284e-07	0.00144269	1.03849e-11	3.86334e-09	Apol10b
ENSMUSG00000052730	3.04267	2.62005e-07	0.00144269	3.15187e-05	0.00375454	Gm5111
ENSMUSG00000109362	4.87438	2.60074e-07	0.00144269	1.40682e-08	2.68333e-06	NA
ENSMUSG00000019122	75.9333	-2.59233e-07	0.00144269	4.16379e-08	9.02558e-06	Ccl9
ENSMUSG00000037095	81.6175	-2.58243e-07	0.00144269	3.65325e-09	8.38368e-07	Lrg1
ENSMUSG00000030790	57.6629	2.57538e-07	0.00144269	1.32227e-09	3.24731e-07	Adm
ENSMUSG00000103624	2.21595	-2.53139e-07	0.0014427	1.56719e-07	7.29116e-05	NA
ENSMUSG00000034266	33.2564	2.49475e-07	0.00144269	0.000423333	0.0367632	Batf
ENSMUSG00000108912	4.36391	2.43085e-07	0.00144269	8.9978e-06	0.00102973	NA
ENSMUSG00000097482	5.25687	2.41812e-07	0.00144269	3.16158e-05	0.00457318	Gm17634
ENSMUSG00000051262	6.54411	-2.33009e-07	0.00144269	1.97816e-07	3.88978e-05	Nat8f3
ENSMUSG00000031736	4.12498	2.3057e-07	0.0014427	0.000612587	0.0412389	Crnde
ENSMUSG00000027876	3.10774	2.26628e-07	0.00144269	1.38893e-05	0.00444812	Reg4
ENSMUSG00000057615	3.56819	-2.18911e-07	0.00144269	8.03774e-07	0.000331401	Ldoc1
ENSMUSG00000059956	1.85971	2.1855e-07	0.00144269	0.000172035	0.0172845	Serpinb12
ENSMUSG00000024600	3.39339	-2.14841e-07	0.00144269	2.15352e-07	3.88978e-05	Slc27a6
ENSMUSG00000110480	5.20356	-2.14269e-07	0.0014427	1.23154e-06	0.000195913	NA
ENSMUSG00000115944	3.15339	-2.09755e-07	0.0014427	1.94039e-06	0.00036588	AU021063
ENSMUSG00000089389	2.00689	-2.04137e-07	0.0014427	1.78393e-06	0.000682404	NA
ENSMUSG00000000805	87.4013	2.01079e-07	0.00144269	0.000252729	0.0242227	Car4
ENSMUSG00000003477	150.589	1.95057e-07	0.00144269	0.000277552	0.0261668	Inmt
ENSMUSG00000100313	1.76811	-1.92895e-07	0.0014427	3.07258e-06	0.000486121	NA
ENSMUSG00000097028	3.84087	-1.88276e-07	0.0014427	5.45863e-06	0.000744121	Ptgs2os
ENSMUSG00000114511	2.41101	-1.86463e-07	0.00144269	3.01397e-06	0.000479605	NA
ENSMUSG00000026574	39.4109	1.85601e-07	0.00144269	7.27644e-05	0.00765232	Dpt
ENSMUSG00000036144	33.1394	-1.73118e-07	0.0014427	1.12817e-05	0.00158456	Meox2
ENSMUSG00000050105	11.1768	1.70767e-07	0.00144269	9.26411e-08	1.93206e-05	Fam110d
ENSMUSG00000096870	7.88066	-1.68818e-07	0.0014427	2.31373e-05	0.00285071	NA
ENSMUSG00000020218	11.169	-1.68059e-07	0.00144269	8.50743e-06	0.00122618	Wif1
ENSMUSG00000111531	6.36098	-1.67033e-07	0.0014427	4.18853e-05	0.00472094	Gm32688
ENSMUSG00000046714	27.8785	1.6545e-07	0.00144269	0.000132614	0.0127222	Foxc2
ENSMUSG00000078922	107.035	1.63238e-07	0.00144269	5.28594e-05	0.00367989	Tgtp1
ENSMUSG00000004359	47.7399	-1.6101e-07	0.00144269	1.25857e-05	0.00127851	Spic
ENSMUSG00000006221	5.028	1.57897e-07	0.00144269	0.000169584	0.0139676	Hspb7
ENSMUSG00000104969	2.08167	1.57109e-07	0.00144269	0.00020112	0.0196335	NA
ENSMUSG00000100768	4.39613	1.52739e-07	0.00144269	3.80516e-05	0.0047201	NA
ENSMUSG00000009214	44.7082	-1.48813e-07	0.00144269	2.58756e-18	2.63826e-15	Mymk
ENSMUSG00000113010	11.2622	-1.47647e-07	0.0014427	5.85722e-05	0.00558596	NA
ENSMUSG00000047420	25.1081	-1.39315e-07	0.0014427	0.000324258	0.0275341	Fam180a
ENSMUSG00000056972	2.66304	1.39104e-07	0.00144269	9.06534e-08	1.90504e-05	Magel2
ENSMUSG00000085022	5.34942	1.36918e-07	0.00144269	1.05251e-06	0.00020709	Gm5860
ENSMUSG00000112576	2.31123	-1.36688e-07	0.0014427	0.000123216	0.0283748	NA
ENSMUSG00000039155	18.4352	-1.35506e-07	0.00144269	5.50663e-20	5.3531e-17	Cdh26
ENSMUSG00000110498	11.6785	1.3495e-07	0.00144269	4.70532e-06	0.000664418	NA
ENSMUSG00000100799	7.7263	-1.34489e-07	0.00144269	7.27077e-78	1.58096e-73	1700027H10Rik
ENSMUSG00000101859	6.46782	-1.33812e-07	0.0014427	0.000162179	0.0164747	NA
ENSMUSG00000027358	16.3799	-1.30979e-07	0.0014427	8.00493e-05	0.00824593	Bmp2
ENSMUSG00000112980	3.84949	1.29928e-07	0.00144269	1.19794e-06	0.000206114	D430020J02Rik
ENSMUSG00000041673	13.8049	-1.25984e-07	0.00144269	9.67064e-29	4.43705e-25	Lrrc18
ENSMUSG00000019779	19.5465	-1.252e-07	0.0014427	0.000164649	0.016664	Frk
ENSMUSG00000105079	2.92602	1.24615e-07	0.00144269	0.000361674	0.0362567	NA
ENSMUSG00000019945	11.6901	-1.24342e-07	0.00144269	2.62403e-42	1.9019e-38	Cabcoco1
ENSMUSG00000027412	3.08846	1.16095e-07	0.00144269	8.66582e-05	0.00875343	Lpin3
ENSMUSG00000043505	8.68577	-1.14546e-07	0.00144269	3.80114e-19	3.44385e-16	Gimap5
ENSMUSG00000062329	8.92248	-1.06411e-07	0.0014427	0.000114172	0.0120423	Cytl1
ENSMUSG00000024517	5.12627	-1.03329e-07	0.00144269	1.11378e-15	7.86185e-13	Grp
ENSMUSG00000079363	84.9655	1.02849e-07	0.00144269	3.47652e-05	0.00412174	Gbp4
ENSMUSG00000026051	295.19	-1.02612e-07	0.00144269	5.12415e-20	6.92127e-17	Ecrg4
ENSMUSG00000026536	44.233	-9.66831e-08	0.00144269	9.39971e-09	2.3104e-06	Ifi211
ENSMUSG00000031520	20.6891	-9.61182e-08	0.0014427	0.000101701	0.00709165	Vegfc
ENSMUSG00000097584	1.12201	-9.09623e-08	0.0014427	0.000588695	0.0494091	1700125G22Rik
ENSMUSG00000053461	4.68089	8.79292e-08	0.00144269	5.46182e-05	0.00650903	Hhipl2
ENSMUSG00000079388	6.33793	-8.70559e-08	0.0014427	9.57235e-18	8.0199e-15	2610042L04Rik
ENSMUSG00000051124	17.9377	-8.552e-08	0.0014427	2.62362e-06	0.000262775	Gimap9
ENSMUSG00000085171	4.94465	-8.38939e-08	0.0014427	2.49183e-06	0.000326401	D830026I12Rik
ENSMUSG00000072620	95.8544	-8.35879e-08	0.00144269	1.30177e-05	0.00130877	Slfn2
ENSMUSG00000025425	7.95138	-8.29485e-08	0.0014427	4.92329e-11	1.86587e-08	St8sia5
ENSMUSG00000055385	2.56181	-7.60905e-08	0.0014427	1.02421e-14	1.28222e-11	Rnf212
ENSMUSG00000112448	5.67786	-7.3456e-08	0.0014427	1.12235e-09	3.55539e-07	NA
ENSMUSG00000070423	146.053	-7.09389e-08	0.0014427	1.14708e-06	0.000177637	Olfr558
ENSMUSG00000097228	1.7793	-7.091e-08	0.0014427	6.77125e-09	3.85319e-06	Gm26597
ENSMUSG00000032725	50.4981	-6.25527e-08	0.0014427	6.30126e-05	0.00728855	Folr2
ENSMUSG00000112430	6.47972	-6.23824e-08	0.0014427	2.29752e-05	0.00284469	NA
ENSMUSG00000090215	4.66048	-5.76427e-08	0.0014427	3.09266e-05	0.00370155	Trim34b
ENSMUSG00000102721	7.27768	-5.50192e-08	0.0014427	0.00041132	0.0332423	NA
ENSMUSG00000035860	22.3672	-4.84211e-08	0.0014427	0.000242949	0.0150374	Cdhr3
ENSMUSG00000068957	4.98437	-4.82176e-08	0.0014427	3.81133e-06	0.000674499	4930589L23Rik
ENSMUSG00000118497	2.54999	-4.67812e-08	0.0014427	4.9335e-05	0.00665036	Gm36255
ENSMUSG00000041046	33.7399	4.58514e-08	0.00144269	4.79445e-08	8.27389e-06	Ramp3
ENSMUSG00000025889	362.704	-2.54081e-08	0.00144269	8.51554e-05	0.00945926	Snca

### Sheet: 4W_C-LTMRs
	baseMean	log2FoldChange	lfcSE	pvalue	padj	symbol
ENSMUSG00000069919	165.76	-6.10789	1.77376	8.3819e-06	0.00568723	Hba-a1
ENSMUSG00000058022	17.5338	4.42866	3.45786	0.000377074	0.0329558	Adtrp
ENSMUSG00000020396	3121.29	2.90908	0.737343	2.4824e-06	0.00398285	Nefh
ENSMUSG00000033208	2654.68	2.68252	0.892367	7.12112e-05	0.0336402	S100b
ENSMUSG00000117044	8.7506	1.44616	0.466128	6.65999e-05	0.00772716	NA
ENSMUSG00000078238	42.5615	9.21951e-06	0.0014427	3.85328e-05	0.00593835	NA
ENSMUSG00000015314	34.7933	-8.3762e-06	0.0014427	8.17622e-05	0.00924648	Slamf6
ENSMUSG00000063628	96.922	8.35684e-06	0.0014427	2.61046e-05	0.0173968	NA
ENSMUSG00000099444	9.59356	7.54717e-06	0.0014427	0.000183411	0.0222975	Gm29240
ENSMUSG00000103222	4.83412	5.7149e-06	0.0014427	0.00030749	0.0365965	NA
ENSMUSG00000029135	144.531	5.14265e-06	0.0014427	8.75913e-05	0.0471155	Fosl2
ENSMUSG00000024769	46.4748	4.13861e-06	0.0014427	3.01798e-05	0.00468001	Cdc42bpg
ENSMUSG00000096914	15.5748	4.11802e-06	0.0014427	0.000272029	0.0267661	Galntl6
ENSMUSG00000044734	1679.85	3.59899e-06	0.0014427	1.5862e-05	0.0213578	Serpinb1a
ENSMUSG00000010825	6.63788	3.46273e-06	0.0014427	0.000488378	0.0402092	Grid2ip
ENSMUSG00000112422	18.2596	3.38861e-06	0.0014427	1.1547e-05	0.00160836	Gm31938
ENSMUSG00000091636	35.5312	3.27604e-06	0.0014427	0.000430417	0.0371805	Akain1
ENSMUSG00000073164	22.5514	3.01574e-06	0.0014427	0.000320104	0.0301188	2410018L13Rik
ENSMUSG00000048988	11.6869	2.91522e-06	0.0014427	1.87685e-05	0.00239601	Elfn1
ENSMUSG00000107272	106.317	2.65518e-06	0.0014427	4.57809e-07	0.000349628	NA
ENSMUSG00000030898	154.65	2.57153e-06	0.0014427	6.77503e-08	5.518e-05	Cckbr
ENSMUSG00000073154	18.9753	2.56219e-06	0.0014427	3.09699e-05	0.00492044	9330158H04Rik
ENSMUSG00000095079	24.9616	2.41635e-06	0.0014427	0.000243418	0.0240059	Igha
ENSMUSG00000062515	38.4291	2.39653e-06	0.0014427	6.74864e-06	0.000935086	Fabp4
ENSMUSG00000036523	27.7516	2.37822e-06	0.0014427	0.000355508	0.0329558	Greb1
ENSMUSG00000078958	36.5347	2.31851e-06	0.0014427	0.000113342	0.0124822	Atp6ap1l
ENSMUSG00000029061	47.9216	2.23525e-06	0.0014427	8.91113e-05	0.0124846	Mmp23
ENSMUSG00000087496	8.25139	2.20245e-06	0.0014427	0.000407239	0.0420288	NA
ENSMUSG00000027221	27.4542	2.11753e-06	0.0014427	8.50067e-05	0.0121301	Chst1
ENSMUSG00000042757	25.1255	2.07672e-06	0.0014427	2.50901e-05	0.00309859	Tmem108
ENSMUSG00000026247	125.017	1.99679e-06	0.0014427	4.67298e-06	0.00298144	Ecel1
ENSMUSG00000105136	8.98778	1.93962e-06	0.0014427	0.000209248	0.0248078	NA
ENSMUSG00000117896	6.09515	1.8661e-06	0.0014427	2.70288e-05	0.00348878	AA387883
ENSMUSG00000052504	10.2798	1.78691e-06	0.0014427	4.67448e-31	2.65553e-27	Epha3
ENSMUSG00000031074	62.3878	1.72483e-06	0.0014427	5.97744e-07	0.000127413	Fgf3
ENSMUSG00000054910	10.7351	1.71126e-06	0.0014427	0.000293377	0.0279995	4931415C17Rik
ENSMUSG00000102516	7.15358	1.62753e-06	0.0014427	0.000290153	0.0338757	NA
ENSMUSG00000004948	14.4925	1.60381e-06	0.0014427	6.32624e-05	0.0074126	Zp3
ENSMUSG00000107320	5.19266	1.60297e-06	0.0014427	3.43005e-29	1.37779e-25	NA
ENSMUSG00000037537	43.1078	1.59141e-06	0.0014427	6.76491e-05	0.0222538	H2-M11
ENSMUSG00000049796	138.371	1.56335e-06	0.0014427	2.22951e-30	5.59653e-26	Crh
ENSMUSG00000027820	24.232	1.43986e-06	0.0014427	1.45918e-26	3.74795e-23	Mme
ENSMUSG00000050359	7396.93	1.39462e-06	0.0014427	1.03655e-08	2.58879e-05	Sprr1a
ENSMUSG00000032487	24.3491	1.36332e-06	0.0014427	0.000150024	0.0152192	Ptgs2
ENSMUSG00000063683	15.404	1.32437e-06	0.0014427	2.83075e-06	0.000441306	Glyat
ENSMUSG00000022311	11.591	1.29627e-06	0.0014427	1.75463e-24	2.94811e-21	Csmd3
ENSMUSG00000029819	356.078	1.29533e-06	0.0014427	2.89371e-06	0.00195552	Npy
ENSMUSG00000028036	86.4985	1.29289e-06	0.0014427	1.26916e-05	0.00819339	Ptgfr
ENSMUSG00000024798	16.5909	1.27907e-06	0.0014427	0.000267489	0.0322056	Htr7
ENSMUSG00000058153	161.846	1.27364e-06	0.0014427	1.64087e-32	8.82037e-28	Sez6l
ENSMUSG00000117926	29.3218	1.22783e-06	0.0014427	0.00013211	0.0139981	NA
ENSMUSG00000009185	656.118	1.22107e-06	0.0014427	2.20912e-06	0.00160836	Ccl8
ENSMUSG00000038676	36.7004	1.09086e-06	0.0014427	0.000259972	0.0317974	Ucn
ENSMUSG00000019936	33.5599	1.00912e-06	0.0014427	5.16478e-21	9.9494e-18	Epyc
ENSMUSG00000090500	4.96324	1.00759e-06	0.0014427	9.53063e-20	1.63198e-16	NA
ENSMUSG00000100707	4.56478	9.79813e-07	0.00144269	1.48083e-15	1.29007e-12	NA
ENSMUSG00000105923	3.38495	9.32405e-07	0.00144269	7.66575e-14	5.35511e-11	A830019L24Rik
ENSMUSG00000028927	8.82446	8.70682e-07	0.00144269	6.95874e-16	5.22083e-13	Padi2
ENSMUSG00000106065	12.1097	8.41637e-07	0.0014427	4.4666e-18	4.46812e-15	NA
ENSMUSG00000084126	12.2214	8.29198e-07	0.0014427	3.42492e-16	2.87727e-13	NA
ENSMUSG00000115650	14.9629	8.28905e-07	0.0014427	5.43438e-16	4.28751e-13	NA
ENSMUSG00000107461	4.51478	8.1996e-07	0.0014427	5.08124e-11	1.99126e-08	NA
ENSMUSG00000020303	10.7414	8.14771e-07	0.00144269	9.99796e-15	6.00082e-12	Stc2
ENSMUSG00000022871	19.6577	7.54352e-07	0.0014427	1.35995e-15	9.60294e-13	Fetub
ENSMUSG00000026610	11.4393	7.54286e-07	0.0014427	3.02211e-12	1.26943e-09	Esrrg
ENSMUSG00000030226	2.80546	7.25013e-07	0.0014427	7.09212e-11	2.71312e-08	Lmo3
ENSMUSG00000053063	148.821	7.05811e-07	0.00144269	2.88234e-12	4.58591e-09	Clec12a
ENSMUSG00000105576	35.2259	6.8937e-07	0.0014427	1.8547e-16	1.67798e-13	NA
ENSMUSG00000104136	4.00478	6.85916e-07	0.00144269	4.50347e-13	2.9425e-10	NA
ENSMUSG00000117421	5.07719	6.84259e-07	0.0014427	5.0956e-09	1.21944e-06	NA
ENSMUSG00000054136	10.7949	6.4758e-07	0.0014427	9.61226e-12	3.21215e-09	Adm2
ENSMUSG00000029320	4.18813	6.42026e-07	0.00144269	6.58332e-13	3.45285e-10	1700016H13Rik
ENSMUSG00000113211	5.6411	6.36614e-07	0.00144269	1.70673e-07	3.71634e-05	4921525O09Rik
ENSMUSG00000027398	142.153	6.30023e-07	0.0014427	1.79384e-11	3.14157e-08	Il1b
ENSMUSG00000040592	27.9578	6.22819e-07	0.0014427	4.54901e-10	1.52403e-07	Cd79b
ENSMUSG00000097482	5.25687	6.05317e-07	0.0014427	2.7348e-10	8.66172e-08	Gm17634
ENSMUSG00000105807	11.2226	5.87041e-07	0.0014427	7.90138e-13	3.45285e-10	Gm42622
ENSMUSG00000035131	13.2213	5.8594e-07	0.0014427	1.15916e-12	6.61632e-10	Brinp3
ENSMUSG00000101445	7.67824	5.80592e-07	0.00144269	4.133e-11	1.59236e-08	NA
ENSMUSG00000109598	14.3668	5.5173e-07	0.0014427	1.24483e-14	7.11571e-12	NA
ENSMUSG00000041559	32.8603	-5.4484e-07	0.0014427	5.69342e-19	6.73782e-16	Fmod
ENSMUSG00000105651	12.2891	5.35386e-07	0.0014427	1.81372e-09	4.26903e-07	1700017M07Rik
ENSMUSG00000064109	10.3951	-5.28621e-07	0.00144269	7.32168e-12	2.70312e-09	Hcst
ENSMUSG00000097373	3.97963	5.20737e-07	0.00144269	9.7575e-10	2.67563e-07	NA
ENSMUSG00000029371	13.5602	5.14013e-07	0.00144269	3.31231e-09	7.25912e-07	Cxcl5
ENSMUSG00000079293	42.1056	5.06259e-07	0.0014427	1.44655e-08	3.778e-06	Clec7a
ENSMUSG00000022436	10.5089	4.82304e-07	0.00144269	1.81776e-11	5.58192e-09	Sh3bp1
ENSMUSG00000103457	2.07076	4.73707e-07	0.00144269	3.24535e-10	5.45673e-07	NA
ENSMUSG00000072945	7.63766	4.71465e-07	0.0014427	2.05555e-08	4.0267e-06	Ripply1
ENSMUSG00000046714	27.8785	4.62858e-07	0.0014427	4.26137e-07	7.48053e-05	Foxc2
ENSMUSG00000052730	3.04267	-4.41334e-07	0.0014427	6.61837e-12	3.21215e-09	Gm5111
ENSMUSG00000031253	37.609	-4.39334e-07	0.0014427	3.51012e-12	1.37522e-09	Srpx2
ENSMUSG00000087302	3.41974	4.38125e-07	0.00144269	2.06939e-08	5.99783e-06	NA
ENSMUSG00000091709	2.12509	4.34792e-07	0.0014427	3.48327e-07	0.000148697	NA
ENSMUSG00000055546	13.6587	4.31624e-07	0.00144269	2.65812e-08	5.11884e-06	Timd4
ENSMUSG00000085591	8.70488	4.29174e-07	0.00144269	2.49513e-09	5.5714e-07	NA
ENSMUSG00000106450	6.06544	4.28971e-07	0.0014427	5.34485e-10	1.75256e-07	NA
ENSMUSG00000048982	12.5354	4.22584e-07	0.00144269	1.51121e-06	0.000244023	Gphb5
ENSMUSG00000024512	8.53511	4.19138e-07	0.0014427	4.2208e-10	1.11001e-07	Dynap
ENSMUSG00000090302	3.45972	4.06948e-07	0.0014427	7.99105e-06	0.00150975	Smr2l
ENSMUSG00000074199	9.05951	-4.01873e-07	0.0014427	1.14886e-11	3.88461e-09	Krtdap
ENSMUSG00000044303	27.2079	3.88508e-07	0.00144269	2.83609e-07	5.16361e-05	Cdkn2a
ENSMUSG00000055385	2.56181	3.86257e-07	0.00144269	3.4923e-06	0.000759146	Rnf212
ENSMUSG00000031549	6.69809	3.83929e-07	0.00144269	2.50642e-06	0.00046097	Ido2
ENSMUSG00000097228	1.7793	3.78897e-07	0.0014427	6.39406e-06	0.00573675	Gm26597
ENSMUSG00000050700	5.87873	-3.67025e-07	0.0014427	6.60003e-15	5.44718e-12	Emilin3
ENSMUSG00000074934	4.84496	-3.60239e-07	0.0014427	9.64426e-10	3.02467e-07	Grem1
ENSMUSG00000038179	28.691	-3.47701e-07	0.00144269	2.58982e-11	8.0655e-09	Slamf7
ENSMUSG00000082093	6.74018	3.41901e-07	0.0014427	0.000180378	0.0179775	NA
ENSMUSG00000085419	2.15706	-3.3928e-07	0.0014427	8.16763e-10	1.22357e-06	NA
ENSMUSG00000055003	3.3082	-3.3918e-07	0.00144269	3.93386e-11	1.59236e-08	Lrtm2
ENSMUSG00000106385	3.38464	3.38643e-07	0.00144269	1.07437e-06	0.000428465	NA
ENSMUSG00000040205	2.30026	3.25815e-07	0.00144269	3.37465e-05	0.00974124	Cuzd1
ENSMUSG00000029307	10.0155	3.21572e-07	0.00144269	3.07287e-05	0.00386868	Dmp1
ENSMUSG00000047420	25.1081	3.163e-07	0.0014427	0.000222576	0.0222975	Fam180a
ENSMUSG00000031635	11.4877	3.12219e-07	0.00144269	1.51065e-07	2.87841e-05	Anxa10
ENSMUSG00000044678	2.08349	3.04838e-07	0.00144269	3.68438e-05	0.0104365	Ly6k
ENSMUSG00000027270	1.81472	3.04824e-07	0.00144269	3.96456e-05	0.0270404	Lamp5
ENSMUSG00000020673	2.62484	2.90638e-07	0.00144269	6.79847e-05	0.010305	Tpo
ENSMUSG00000102721	7.27768	-2.8872e-07	0.0014427	7.84986e-07	0.000127413	NA
ENSMUSG00000110008	4.28747	2.82099e-07	0.00144269	1.51571e-05	0.00264091	Olfr560
ENSMUSG00000112430	6.47972	2.75427e-07	0.00144269	0.000341026	0.0322056	NA
ENSMUSG00000024517	5.12627	-2.75067e-07	0.0014427	6.67008e-08	1.43923e-05	Grp
ENSMUSG00000007877	85.9325	-2.69333e-07	0.00144269	3.18417e-07	0.000324038	Tcap
ENSMUSG00000020218	11.169	2.62314e-07	0.00144269	0.000233565	0.0230844	Wif1
ENSMUSG00000090124	9.3959	2.58264e-07	0.00144269	0.000320501	0.0343113	Ugt1a7c
ENSMUSG00000106651	1.76041	2.53586e-07	0.00144269	1.794e-06	0.00182388	NA
ENSMUSG00000031382	12.0873	2.45425e-07	0.00144269	1.33123e-05	0.00233135	Asb11
ENSMUSG00000004359	47.7399	-2.31164e-07	0.0014427	5.77689e-07	0.000127413	Spic
ENSMUSG00000027524	30.1914	2.21339e-07	0.00144269	0.000433108	0.0473383	Edn3
ENSMUSG00000020672	4.44086	2.06117e-07	0.00144269	0.000361167	0.0370084	Sntg2
ENSMUSG00000110712	2.82565	1.598e-07	0.00144269	2.4067e-06	0.000900556	NA
ENSMUSG00000034783	7.66808	1.39007e-07	0.00144269	2.41573e-06	0.000471257	Cd207
ENSMUSG00000097401	2.45666	-1.01736e-07	0.00144269	1.0188e-18	1.61064e-15	NA
ENSMUSG00000034777	5.41675	-9.08017e-08	0.00144269	3.36638e-14	2.45857e-11	Vax2
ENSMUSG00000090631	5.74471	-8.60531e-08	0.0014427	6.57183e-12	2.70312e-09	Olfr456
ENSMUSG00000114196	2.7825	-8.15522e-08	0.00144269	4.03345e-27	1.40285e-23	NA
ENSMUSG00000089389	2.00689	-7.7709e-08	0.0014427	6.82665e-13	1.8672e-09	NA
ENSMUSG00000031494	33.3857	-6.93712e-08	0.0014427	9.56644e-10	3.00878e-07	Cd209a
ENSMUSG00000026832	5.87811	-5.69283e-08	0.0014427	1.27827e-06	0.000244023	Cytip
ENSMUSG00000102803	6.21116	-4.29902e-09	0.0014427	0.000398193	0.0340166	NA

### Sheet: 4W_A-LTMRs
	baseMean	log2FoldChange	lfcSE	pvalue	padj	symbol	description
ENSMUSG00000050359	7396.93	12.6792	1.69893	3.93229e-18	2.55937e-15	Sprr1a	small proline-rich protein 1A [Source:MGI Symbol;Acc:MGI:106660]
ENSMUSG00000029819	356.078	12.6592	1.78038	5.40691e-15	3.9506e-12	Npy	neuropeptide Y [Source:MGI Symbol;Acc:MGI:97374]
ENSMUSG00000038676	36.7004	11.1956	2.58357	4.04115e-09	6.57564e-07	Ucn	urocortin [Source:MGI Symbol;Acc:MGI:1276123]
ENSMUSG00000024770	7.20644	10.9594	4.02806	0.00079939	0.033955	Lipn	lipase, family member N [Source:MGI Symbol;Acc:MGI:1917416]
ENSMUSG00000027556	72.2952	10.6006	2.93481	3.24621e-05	0.00339129	Car1	carbonic anhydrase 1 [Source:MGI Symbol;Acc:MGI:88268]
ENSMUSG00000102128	135.148	9.59496	2.13641	1.47126e-08	5.86964e-06	Gm18349	predicted gene, 18349 [Source:MGI Symbol;Acc:MGI:5010534]
ENSMUSG00000019890	3291.73	9.27646	1.36355	4.20866e-14	1.68908e-11	Nts	neurotensin [Source:MGI Symbol;Acc:MGI:1328351]
ENSMUSG00000037577	28.3695	8.90994	1.77236	4.54812e-10	8.8414e-08	Ephx3	epoxide hydrolase 3 [Source:MGI Symbol;Acc:MGI:1919182]
ENSMUSG00000030898	154.65	8.87202	1.23818	1.62187e-14	2.28902e-11	Cckbr	cholecystokinin B receptor [Source:MGI Symbol;Acc:MGI:99479]
ENSMUSG00000026247	125.017	8.39293	1.4775	3.91358e-11	2.25697e-08	Ecel1	endothelin converting enzyme-like 1 [Source:MGI Symbol;Acc:MGI:1343461]
ENSMUSG00000031074	62.3878	8.28338	1.78554	7.2542e-11	1.57774e-08	Fgf3	fibroblast growth factor 3 [Source:MGI Symbol;Acc:MGI:95517]
ENSMUSG00000078612	87.1246	8.1992	0.940041	6.34413e-20	3.54475e-17	Fyb2	FYN binding protein 2 [Source:MGI Symbol;Acc:MGI:2685466]
ENSMUSG00000023387	38.7566	8.16196	1.70081	1.4533e-09	2.58501e-07	Kcnk16	potassium channel, subfamily K, member 16 [Source:MGI Symbol;Acc:MGI:1921821]
ENSMUSG00000062077	2.53693	8.11554	2.53696	7.08018e-06	0.000505404	Trim54	tripartite motif-containing 54 [Source:MGI Symbol;Acc:MGI:1889623]
ENSMUSG00000036480	5.00506	7.75595	2.93033	0.000166719	0.00341468	Prss56	protease, serine 56 [Source:MGI Symbol;Acc:MGI:1916703]
ENSMUSG00000059645	13.7404	7.55186	1.84088	4.60268e-09	5.44888e-07	Gm7361	predicted gene 7361 [Source:MGI Symbol;Acc:MGI:3805965]
ENSMUSG00000104876	17.0978	7.52789	1.33769	5.79054e-10	6.60039e-08	Trdc	T cell receptor delta, constant region [Source:MGI Symbol;Acc:MGI:98612]
ENSMUSG00000075402	6.62688	7.5023	2.45359	3.0822e-05	0.00171528	Krt76	keratin 76 [Source:MGI Symbol;Acc:MGI:1924305]
ENSMUSG00000106112	7.33434	7.47752	1.9078	4.44578e-07	4.97818e-05	Gm43434	predicted gene 43434 [Source:MGI Symbol;Acc:MGI:5663571]
ENSMUSG00000026676	121.595	7.30806	2.44095	4.59815e-05	0.00722571	Ccdc3	coiled-coil domain containing 3 [Source:MGI Symbol;Acc:MGI:1921436]
ENSMUSG00000028713	55.4945	7.22281	1.38123	1.28302e-09	2.33834e-07	Cyp4b1	cytochrome P450, family 4, subfamily b, polypeptide 1 [Source:MGI Symbol;Acc:MGI:103225]
ENSMUSG00000046607	12.9457	6.92485	1.81086	4.00149e-07	2.89273e-05	Hrk	harakiri, BCL2 interacting protein (contains only BH3 domain) [Source:MGI Symbol;Acc:MGI:1201608]
ENSMUSG00000040498	2.40772	6.80711	2.54825	9.32135e-05	0.00551941	Igsf23	immunoglobulin superfamily, member 23 [Source:MGI Symbol;Acc:MGI:1917330]
ENSMUSG00000020911	43.2841	6.56024	1.80347	1.73191e-06	0.000177894	Krt19	keratin 19 [Source:MGI Symbol;Acc:MGI:96693]
ENSMUSG00000069873	10.7291	6.44912	1.39054	1.11024e-07	1.129e-05	4930438A08Rik	RIKEN cDNA 4930438A08 gene [Source:MGI Symbol;Acc:MGI:1921238]
ENSMUSG00000037578	8.95314	6.30349	2.16589	6.77562e-05	0.00493375	Pkd2l1	polycystic kidney disease 2-like 1 [Source:MGI Symbol;Acc:MGI:1352448]
ENSMUSG00000021384	82.7433	-6.26709	1.79013	7.0317e-06	0.00117503	Susd3	sushi domain containing 3 [Source:MGI Symbol;Acc:MGI:1913579]
ENSMUSG00000032204	6.92664	6.19287	2.15946	4.50464e-05	0.00241418	Aqp9	aquaporin 9 [Source:MGI Symbol;Acc:MGI:1891066]
ENSMUSG00000008461	2.76663	6.11859	1.92994	2.41163e-05	0.00185193	Fut1	fucosyltransferase 1 [Source:MGI Symbol;Acc:MGI:109375]
ENSMUSG00000107265	2.11423	5.95057	2.82258	0.00121996	0.0392825	Gm15469	predicted gene 15469 [Source:MGI Symbol;Acc:MGI:3705154]
ENSMUSG00000025105	8.73629	-5.83416	2.85816	0.000452342	0.0126752	Bnc1	basonuclin 1 [Source:MGI Symbol;Acc:MGI:1097164]
ENSMUSG00000034071	12.6297	5.79676	1.21107	4.70741e-08	5.98971e-06	Zfp551	zinc fingr protein 551 [Source:MGI Symbol;Acc:MGI:3588205]
ENSMUSG00000026628	2860.54	5.78663	0.69218	1.39808e-18	9.79069e-16	Atf3	activating transcription factor 3 [Source:MGI Symbol;Acc:MGI:109384]
ENSMUSG00000085843	5.0374	5.76361	4.35389	0.000913055	0.0136273	Kank4os	KN motif and ankyrin repeat domains 4, opposite strand [Source:MGI Symbol;Acc:MGI:3026921]
ENSMUSG00000064612	2.71793	5.72539	2.17984	5.11461e-05	0.00345917	Gm26457	predicted gene, 26457 [Source:MGI Symbol;Acc:MGI:5456234]
ENSMUSG00000033688	5.03881	5.5012	1.33949	2.46464e-07	1.62453e-05	1300017J02Rik	RIKEN cDNA 1300017J02 gene [Source:MGI Symbol;Acc:MGI:1919025]
ENSMUSG00000035775	3.13144	5.33461	1.92581	8.60003e-05	0.00435213	Krt20	keratin 20 [Source:MGI Symbol;Acc:MGI:1914059]
ENSMUSG00000038331	3.56321	5.30457	2.4476	0.000595485	0.0206347	Satb2	special AT-rich sequence binding protein 2 [Source:MGI Symbol;Acc:MGI:2679336]
ENSMUSG00000000567	177.63	5.2887	1.33393	1.41604e-06	0.00171528	Sox9	SRY (sex determining region Y)-box 9 [Source:MGI Symbol;Acc:MGI:98371]
ENSMUSG00000109228	1.39591	5.26264	1.63058	1.28038e-05	0.0453226	Fam81b	family with sequence similarity 81, member B [Source:MGI Symbol;Acc:MGI:2685122]
ENSMUSG00000069793	21.2094	5.22624	1.58422	2.27633e-05	0.00108965	Slfn9	schlafen 9 [Source:MGI Symbol;Acc:MGI:2445121]
ENSMUSG00000068323	3.80371	5.17086	1.6192	1.86501e-05	0.0010177	Slc4a5	solute carrier family 4, sodium bicarbonate cotransporter, member 5 [Source:MGI Symbol;Acc:MGI:2443220]
ENSMUSG00000102759	5.60961	-5.04943	1.01412	3.07718e-08	2.20089e-06	Gm10463	predicted gene 10463 [Source:MGI Symbol;Acc:MGI:3642170]
ENSMUSG00000051758	9.51223	5.04171	1.66542	4.88886e-05	0.00205252	4930544M13Rik	RIKEN cDNA 4930544M13 gene [Source:MGI Symbol;Acc:MGI:1922411]
ENSMUSG00000042816	920.742	5.01156	0.767636	1.67863e-12	2.72431e-09	Gpr151	G protein-coupled receptor 151 [Source:MGI Symbol;Acc:MGI:2441887]
ENSMUSG00000039518	2.77509	4.95555	1.66986	6.57196e-05	0.0033132	Cdsn	corneodesmosin [Source:MGI Symbol;Acc:MGI:3505689]
ENSMUSG00000081145	1.33018	4.9487	1.58996	4.05278e-05	0.00450841	Gm14585	predicted gene 14585 [Source:MGI Symbol;Acc:MGI:3709649]
ENSMUSG00000029491	14.057	4.94676	0.897278	1.27521e-09	1.39619e-07	Pde6b	phosphodiesterase 6B, cGMP, rod receptor, beta polypeptide [Source:MGI Symbol;Acc:MGI:97525]
ENSMUSG00000047496	14.6761	4.93395	1.4302	1.45508e-05	0.00107341	Rnf152	ring finger protein 152 [Source:MGI Symbol;Acc:MGI:2443787]
ENSMUSG00000031574	74.2796	4.89896	0.799439	3.07498e-11	1.3685e-08	Star	steroidogenic acute regulatory protein [Source:MGI Symbol;Acc:MGI:102760]
ENSMUSG00000110696	2.41718	4.88675	1.49836	1.55031e-05	0.00123372	Gm45706	predicted gene 45706 [Source:MGI Symbol;Acc:MGI:5804821]
ENSMUSG00000108802	10.2602	4.83721	1.17387	1.09238e-06	7.69324e-05	Gm44769	predicted gene 44769 [Source:MGI Symbol;Acc:MGI:5753345]
ENSMUSG00000102202	2.92265	4.81055	1.69113	5.33045e-05	0.00296728	Gm33280	predicted gene, 33280 [Source:MGI Symbol;Acc:MGI:5592439]
ENSMUSG00000030708	4.31376	-4.80732	1.47175	2.39433e-05	0.000952238	Dnajb13	DnaJ heat shock protein family (Hsp40) member B13 [Source:MGI Symbol;Acc:MGI:1916637]
ENSMUSG00000053647	16.3792	4.71425	1.50948	3.26583e-05	0.00147549	Gper1	G protein-coupled estrogen receptor 1 [Source:MGI Symbol;Acc:MGI:1924104]
ENSMUSG00000058173	17.6501	4.66679	1.57853	7.75313e-05	0.00308467	Smco4	single-pass membrane protein with coiled-coil domains 4 [Source:MGI Symbol;Acc:MGI:3039636]
ENSMUSG00000055976	4.72113	4.61118	1.85495	0.000234384	0.00672241	Cldn23	claudin 23 [Source:MGI Symbol;Acc:MGI:1919158]
ENSMUSG00000038756	13.0894	-4.60229	1.6312	5.44071e-05	0.00203878	Ttll6	tubulin tyrosine ligase-like family, member 6 [Source:MGI Symbol;Acc:MGI:2683461]
ENSMUSG00000037469	13.0922	-4.5972	2.0906	0.000586348	0.0218828	Acp7	acid phosphatase 7, tartrate resistant [Source:MGI Symbol;Acc:MGI:2142121]
ENSMUSG00000074111	33.9939	4.56349	0.817522	7.97569e-10	1.46001e-07	Mrgpra9	MAS-related GPR, member A9 [Source:MGI Symbol;Acc:MGI:3033148]
ENSMUSG00000082726	1.67166	4.52566	2.89343	0.00184295	0.0392825	Gm11424	predicted gene 11424 [Source:MGI Symbol;Acc:MGI:3651336]
ENSMUSG00000113769	42.7521	4.51612	0.653652	1.41578e-13	3.89478e-11	5033406O09Rik	RIKEN cDNA 5033406O09 gene [Source:MGI Symbol;Acc:MGI:1923205]
ENSMUSG00000024803	4.93339	4.4867	3.23414	0.00231334	0.0382346	Ankrd1	ankyrin repeat domain 1 (cardiac muscle) [Source:MGI Symbol;Acc:MGI:1097717]
ENSMUSG00000041565	30.6511	-4.45508	1.54526	2.90882e-05	0.00220048	L3mbtl4	L3MBTL4 histone methyl-lysine binding protein [Source:MGI Symbol;Acc:MGI:2444889]
ENSMUSG00000037708	6.42447	4.44895	1.58901	0.000111471	0.00612	Spag6	sperm associated antigen 6 [Source:MGI Symbol;Acc:MGI:3040687]
ENSMUSG00000106554	42.936	4.43005	0.78872	6.12809e-10	1.17056e-07	Gm33474	predicted gene, 33474 [Source:MGI Symbol;Acc:MGI:5592633]
ENSMUSG00000027801	2.60159	4.42701	1.71952	0.000162352	0.0062478	Tm4sf4	transmembrane 4 superfamily member 4 [Source:MGI Symbol;Acc:MGI:2385173]
ENSMUSG00000027068	4.95434	4.41664	1.96984	0.000782594	0.0164766	Dhrs9	dehydrogenase/reductase (SDR family) member 9 [Source:MGI Symbol;Acc:MGI:2442798]
ENSMUSG00000035274	34.0788	4.3733	2.16949	0.000606795	0.0217316	Tpbg	trophoblast glycoprotein [Source:MGI Symbol;Acc:MGI:1341264]
ENSMUSG00000062515	38.4291	4.33362	1.32897	3.36627e-05	0.00248657	Fabp4	fatty acid binding protein 4, adipocyte [Source:MGI Symbol;Acc:MGI:88038]
ENSMUSG00000115294	2.46102	4.27685	2.59959	0.00143615	0.0369517	1700047E10Rik	RIKEN cDNA 1700047E10 gene [Source:MGI Symbol;Acc:MGI:1921578]
ENSMUSG00000102864	2.95478	4.24447	1.3762	2.3454e-05	0.00146036	Gm37634	predicted gene, 37634 [Source:MGI Symbol;Acc:MGI:5610862]
ENSMUSG00000100600	1.89762	4.19232	1.84097	0.000776274	0.0293903	A230077H06Rik	RIKEN cDNA A230077H06 gene [Source:MGI Symbol;Acc:MGI:2443592]
ENSMUSG00000024691	85.2408	4.13821	0.869671	4.44674e-08	5.40864e-06	Fam111a	family with sequence similarity 111, member A [Source:MGI Symbol;Acc:MGI:1915508]
ENSMUSG00000079507	9.25428	4.09055	1.12328	6.59697e-06	0.000467195	H2-Q1	histocompatibility 2, Q region locus 1 [Source:MGI Symbol;Acc:MGI:95928]
ENSMUSG00000086767	1.81939	4.03118	1.87214	0.000500944	0.0150598	Gm13070	predicted gene 13070 [Source:MGI Symbol;Acc:MGI:3651970]
ENSMUSG00000115016	18.4922	4.02485	1.47271	0.000137075	0.00489642	AA536875	predicted gene, 33906 [Source:MGI Symbol;Acc:MGI:5593065]
ENSMUSG00000116518	3.45373	4.0148	1.15893	1.88922e-05	0.00123372	Gm49494	predicted gene, 49494 [Source:MGI Symbol;Acc:MGI:6155173]
ENSMUSG00000025592	2.6612	4.00662	1.98744	0.00112874	0.0285648	Dach2	dachshund family transcription factor 2 [Source:MGI Symbol;Acc:MGI:1890446]
ENSMUSG00000077990	94.4329	3.9378	0.934397	6.27473e-07	0.000139626	NA	NA
ENSMUSG00000109827	9.61617	3.91468	1.18061	2.12722e-05	0.00152756	Gm6213	predicted gene 6213 [Source:MGI Symbol;Acc:MGI:3646754]
ENSMUSG00000072919	6.73779	3.88119	1.41812	0.000115125	0.0076209	Noxred1	NADP+ dependent oxidoreductase domain containing 1 [Source:MGI Symbol;Acc:MGI:1918525]
ENSMUSG00000043895	78.5119	3.87026	0.817921	6.02288e-08	1.283e-05	S1pr2	sphingosine-1-phosphate receptor 2 [Source:MGI Symbol;Acc:MGI:99569]
ENSMUSG00000051379	1110.52	3.86393	0.752111	8.36693e-09	1.0101e-05	Flrt3	fibronectin leucine rich transmembrane protein 3 [Source:MGI Symbol;Acc:MGI:1918686]
ENSMUSG00000106061	1.62342	3.84786	1.53518	0.000182587	0.00948389	Gm43773	predicted gene 43773 [Source:MGI Symbol;Acc:MGI:5663910]
ENSMUSG00000016458	21.4747	3.81831	1.21708	4.58906e-05	0.00196109	Wt1	WT1 transcription factor [Source:MGI Symbol;Acc:MGI:98968]
ENSMUSG00000085953	18.9653	3.76861	0.954011	1.89415e-06	0.000145868	Gm15496	predicted gene 15496 [Source:MGI Symbol;Acc:MGI:3782942]
ENSMUSG00000073680	58.7882	3.73253	0.839451	3.07984e-07	4.97818e-05	Tmem88b	transmembrane protein 88B [Source:MGI Symbol;Acc:MGI:2444329]
ENSMUSG00000068105	6.75471	3.70997	1.48751	0.000274775	0.0150598	Tnfrsf13c	tumor necrosis factor receptor superfamily, member 13c [Source:MGI Symbol;Acc:MGI:1919299]
ENSMUSG00000028186	5.39288	3.67987	2.25692	0.0015552	0.0353831	Uox	urate oxidase [Source:MGI Symbol;Acc:MGI:98907]
ENSMUSG00000032548	33.2111	3.67744	1.18745	4.89135e-05	0.00334728	Slco2a1	solute carrier organic anion transporter family, member 2a1 [Source:MGI Symbol;Acc:MGI:1346021]
ENSMUSG00000085317	2.391	3.62407	1.16907	7.28339e-05	0.00447519	Gssos2	glutathione synthase, opposite strand 2 [Source:MGI Symbol;Acc:MGI:3702171]
ENSMUSG00000001473	991.016	3.59454	0.740262	4.75342e-08	4.97818e-05	Tubb6	tubulin, beta 6 class V [Source:MGI Symbol;Acc:MGI:1915201]
ENSMUSG00000092465	7.34322	3.57667	1.16762	5.90427e-05	0.0035677	Gm20472	predicted gene 20472 [Source:MGI Symbol;Acc:MGI:5141937]
ENSMUSG00000030897	3.65291	3.57359	1.41091	0.000299351	0.0101008	Cnga4	cyclic nucleotide gated channel alpha 4 [Source:MGI Symbol;Acc:MGI:2664099]
ENSMUSG00000003665	95.064	3.55502	1.7751	0.000711849	0.0444159	Has1	hyaluronan synthase 1 [Source:MGI Symbol;Acc:MGI:106590]
ENSMUSG00000115902	15.5722	3.52845	1.70904	0.000644972	0.0164766		RIKEN cDNA D730005E14 gene [Source:NCBI gene (formerly Entrezgene);Acc:109361]
ENSMUSG00000046456	10.6722	-3.51671	0.747505	1.07373e-07	7.72735e-06	Tmem150b	transmembrane protein 150B [Source:MGI Symbol;Acc:MGI:2679718]
ENSMUSG00000093846	8.53664	3.50542	1.12111	5.1377e-05	0.00214961	Gm4425	predicted gene 4425 [Source:MGI Symbol;Acc:MGI:3809660]
ENSMUSG00000018845	20.8445	3.4967	1.29534	0.000179542	0.00615665	Unc45b	unc-45 myosin chaperone B [Source:MGI Symbol;Acc:MGI:2443377]
ENSMUSG00000107054	2.53999	3.46855	1.49662	0.000514646	0.0223175	C730045M19Rik	RIKEN cDNA C730045M19 gene [Source:MGI Symbol;Acc:MGI:3026961]
ENSMUSG00000093502	222.372	3.42543	0.482626	4.30846e-14	3.89478e-11	Gm20700	predicted gene 20700 [Source:MGI Symbol;Acc:MGI:5313147]
ENSMUSG00000040612	48.841	3.4234	0.880613	2.68003e-06	0.000264892	Ildr2	immunoglobulin-like domain containing receptor 2 [Source:MGI Symbol;Acc:MGI:1196370]
ENSMUSG00000072572	8.35232	3.40195	1.3567	0.000278863	0.0152511	Slc39a2	solute carrier family 39 (zinc transporter), member 2 [Source:MGI Symbol;Acc:MGI:2684326]
ENSMUSG00000050917	2.64333	-3.38554	2.04868	0.000962607	0.0256133	Fgf4	fibroblast growth factor 4 [Source:MGI Symbol;Acc:MGI:95518]
ENSMUSG00000024912	27.4239	3.35022	0.823225	1.45417e-06	0.000160856	Fosl1	fos-like antigen 1 [Source:MGI Symbol;Acc:MGI:107179]
ENSMUSG00000103492	5.08056	-3.30989	2.04622	0.00220333	0.02706	Gm37412	predicted gene, 37412 [Source:MGI Symbol;Acc:MGI:5610640]
ENSMUSG00000063796	2.16872	3.28292	0.872542	1.04658e-05	0.000715426	Slc22a8	solute carrier family 22 (organic anion transporter), member 8 [Source:MGI Symbol;Acc:MGI:1336187]
ENSMUSG00000044393	5.2473	3.2711	0.941168	1.70884e-05	0.000725292	Dsg2	desmoglein 2 [Source:MGI Symbol;Acc:MGI:1196466]
ENSMUSG00000051985	7.30637	3.26784	1.01421	4.29853e-05	0.00257142	Igfn1	immunoglobulin-like and fibronectin type III domain containing 1 [Source:MGI Symbol;Acc:MGI:3045352]
ENSMUSG00000024935	11.8574	-3.26246	0.723264	2.35769e-07	1.77564e-05	Slc1a1	solute carrier family 1 (neuronal/epithelial high affinity glutamate transporter, system Xag), member 1 [Source:MGI Symbol;Acc:MGI:105083]
ENSMUSG00000035678	243.972	-3.25622	0.982925	2.38035e-05	0.00965268	Tnfsf9	tumor necrosis factor (ligand) superfamily, member 9 [Source:MGI Symbol;Acc:MGI:1101058]
ENSMUSG00000022783	7.09042	3.18552	1.24239	0.000233939	0.00752129	Spag6l	sperm associated antigen 6-like [Source:MGI Symbol;Acc:MGI:1354388]
ENSMUSG00000072082	18.8188	3.17337	1.01736	5.00606e-05	0.00309731	Ccnf	cyclin F [Source:MGI Symbol;Acc:MGI:102551]
ENSMUSG00000022229	3.26399	3.16707	1.30907	0.000389205	0.0125409	Atp12a	ATPase, H+/K+ transporting, nongastric, alpha polypeptide [Source:MGI Symbol;Acc:MGI:1926943]
ENSMUSG00000043747	27.7296	-3.15325	0.842621	7.55352e-06	0.000699557	1520401A03Rik	RIKEN cDNA 1520401A03 gene [Source:MGI Symbol;Acc:MGI:2443785]
ENSMUSG00000106656	10.6624	-3.13059	1.75692	0.00148775	0.0373435	Gm42750	predicted gene 42750 [Source:MGI Symbol;Acc:MGI:5662887]
ENSMUSG00000097203	9.10795	3.10724	0.645952	6.7529e-08	1.11034e-05	4732419C18Rik	RIKEN cDNA 4732419C18 gene [Source:MGI Symbol;Acc:MGI:3045379]
ENSMUSG00000040812	5.33406	3.07064	1.23618	0.000393435	0.0126346	Agbl2	ATP/GTP binding protein-like 2 [Source:MGI Symbol;Acc:MGI:2443254]
ENSMUSG00000029564	5.75102	3.02794	0.813556	9.66722e-06	0.000301802	4930519G04Rik	RIKEN cDNA 4930519G04 gene [Source:MGI Symbol;Acc:MGI:1914843]
ENSMUSG00000118234	5.44292	3.02435	1.17688	0.000262411	0.0070758	Gm50115	predicted gene, 50115 [Source:MGI Symbol;Acc:MGI:6302854]
ENSMUSG00000075249	1.59051	2.98097	1.39522	0.0010197	0.0352621	Fsip2	fibrous sheath-interacting protein 2 [Source:MGI Symbol;Acc:MGI:2664111]
ENSMUSG00000038578	35.7147	2.96344	1.82821	0.00159024	0.0474894	Susd1	sushi domain containing 1 [Source:MGI Symbol;Acc:MGI:3651543]
ENSMUSG00000068452	4.85651	2.94567	0.594232	3.42701e-08	1.62943e-06	Duox2	dual oxidase 2 [Source:MGI Symbol;Acc:MGI:3036280]
ENSMUSG00000093465	5.24401	2.88799	1.30407	0.000539671	0.00893616	Gm20682	predicted gene 20682 [Source:MGI Symbol;Acc:MGI:5313129]
ENSMUSG00000037106	3.55941	2.79686	1.84387	0.00216607	0.0437896	Fer1l6	fer-1-like 6 (C. elegans) [Source:MGI Symbol;Acc:MGI:3645398]
ENSMUSG00000046691	6.77813	2.78623	1.38185	0.000804017	0.0270071	Chtf8	CTF8, chromosome transmission fidelity factor 8 [Source:MGI Symbol;Acc:MGI:2443370]
ENSMUSG00000049521	30.8872	2.77862	1.50002	0.00122418	0.0401363	Cdc42ep1	CDC42 effector protein (Rho GTPase binding) 1 [Source:MGI Symbol;Acc:MGI:1929763]
ENSMUSG00000097170	26.7447	2.7719	0.907388	6.06146e-05	0.00339129	Gm16982	predicted gene, 16982 [Source:MGI Symbol;Acc:MGI:4439906]
ENSMUSG00000020037	3.44157	2.74516	1.36064	0.000915819	0.0246501	Rfx4	regulatory factor X, 4 (influences HLA class II expression) [Source:MGI Symbol;Acc:MGI:1918387]
ENSMUSG00000000247	2.17455	2.7318	1.10357	0.000438576	0.0190903	Lhx2	LIM homeobox protein 2 [Source:MGI Symbol;Acc:MGI:96785]
ENSMUSG00000117778	3.63767	2.73094	1.49026	0.00110261	0.0312069	Gm50384	predicted gene, 50384 [Source:MGI Symbol;Acc:MGI:6303284]
ENSMUSG00000106896	3.73221	2.71782	0.657012	1.6448e-06	0.00014408	G630022F23Rik	RIKEN cDNA G630022F23 gene [Source:MGI Symbol;Acc:MGI:3704248]
ENSMUSG00000050164	23.9695	2.66303	1.08512	0.000352655	0.0104229	Mchr1	melanin-concentrating hormone receptor 1 [Source:MGI Symbol;Acc:MGI:2180756]
ENSMUSG00000113498	2.71324	2.63853	0.921194	0.00013477	0.00637175	Gm4036	predicted gene 4036 [Source:MGI Symbol;Acc:MGI:3782210]
ENSMUSG00000008393	3332.33	2.63097	0.542546	4.03215e-08	7.71811e-06	Carhsp1	calcium regulated heat stable protein 1 [Source:MGI Symbol;Acc:MGI:1196368]
ENSMUSG00000030748	229.321	2.62948	0.70995	5.86154e-06	0.00166744	Il4ra	interleukin 4 receptor, alpha [Source:MGI Symbol;Acc:MGI:105367]
ENSMUSG00000059891	11.8059	2.62447	0.585911	2.89835e-07	3.2323e-05	Tsks	testis-specific serine kinase substrate [Source:MGI Symbol;Acc:MGI:1347560]
ENSMUSG00000099444	9.59356	2.62096	0.615684	1.75922e-06	0.000160238	Gm29240	predicted gene 29240 [Source:MGI Symbol;Acc:MGI:5579946]
ENSMUSG00000046828	4.29826	2.54316	1.30072	0.00114907	0.0255393	Mettl21e	methyltransferase like 21E [Source:MGI Symbol;Acc:MGI:2685837]
ENSMUSG00000028059	111.566	2.50709	0.60156	1.08729e-06	0.000301802	Arhgef2	rho/rac guanine nucleotide exchange factor (GEF) 2 [Source:MGI Symbol;Acc:MGI:103264]
ENSMUSG00000075553	7.36592	2.49219	0.802041	6.04248e-05	0.00362909	Gm5464	predicted gene 5464 [Source:MGI Symbol;Acc:MGI:3643060]
ENSMUSG00000050335	2441.52	2.4888	0.536382	1.25671e-07	2.18684e-05	Lgals3	lectin, galactose binding, soluble 3 [Source:MGI Symbol;Acc:MGI:96778]
ENSMUSG00000099465	4.44132	2.47368	0.987588	0.000355894	0.00645509	Gm3830	predicted gene 3830 [Source:MGI Symbol;Acc:MGI:3782002]
ENSMUSG00000046005	2.95048	2.45734	1.28611	0.00132412	0.0318803	D830044D21Rik	RIKEN cDNA D830044D21 gene [Source:MGI Symbol;Acc:MGI:2444378]
ENSMUSG00000038192	25.6877	2.41744	1.16746	0.00072239	0.0285339	Cer1	cerberus 1, DAN family BMP antagonist [Source:MGI Symbol;Acc:MGI:1201414]
ENSMUSG00000112513	5.01546	2.38707	0.745538	4.41989e-05	0.00113595	4930422I22Rik	RIKEN cDNA 4930422I22 gene [Source:MGI Symbol;Acc:MGI:1921893]
ENSMUSG00000054509	316.004	2.35199	0.459243	1.35367e-08	1.40321e-05	Parp4	poly (ADP-ribose) polymerase family, member 4 [Source:MGI Symbol;Acc:MGI:2685589]
ENSMUSG00000020216	11.1689	2.33097	1.4538	0.00204382	0.0399722	Jsrp1	junctional sarcoplasmic reticulum protein 1 [Source:MGI Symbol;Acc:MGI:1916700]
ENSMUSG00000026147	20.1563	-2.33091	0.435074	3.31516e-09	3.19007e-07	Col9a1	collagen, type IX, alpha 1 [Source:MGI Symbol;Acc:MGI:88465]
ENSMUSG00000040867	12.8796	2.32066	1.1161	0.000765611	0.0270071	Begain	brain-enriched guanylate kinase-associated [Source:MGI Symbol;Acc:MGI:3044626]
ENSMUSG00000040380	1.72874	2.31751	1.04721	0.000930918	0.0332399	Cbln3	cerebellin 3 precursor protein [Source:MGI Symbol;Acc:MGI:1889286]
ENSMUSG00000085001	31.3477	2.31585	0.583386	2.68893e-06	0.00023427	Rapgef4os2	Rap guanine nucleotide exchange factor (GEF) 4, opposite strand 2 [Source:MGI Symbol;Acc:MGI:2139429]
ENSMUSG00000080731	5.22307	2.30036	0.637745	1.34229e-05	0.000666801	Rps2-ps9	ribosomal protein S2, pseudogene 9 [Source:MGI Symbol;Acc:MGI:3644037]
ENSMUSG00000061988	5.41699	2.28167	0.568099	2.57616e-06	0.000133918	Rpl10a-ps2	ribosomal protein L10A, pseudogene 2 [Source:MGI Symbol;Acc:MGI:3646227]
ENSMUSG00000003934	4.81675	2.27813	0.944656	0.000456582	0.0123426	Efnb3	ephrin B3 [Source:MGI Symbol;Acc:MGI:109196]
ENSMUSG00000108937	52.569	2.26332	0.62893	1.26167e-05	0.00134266	Gm18908	predicted gene, 18908 [Source:MGI Symbol;Acc:MGI:5011093]
ENSMUSG00000027071	569.871	2.25423	0.590548	4.1614e-06	0.00086931	P2rx3	purinergic receptor P2X, ligand-gated ion channel, 3 [Source:MGI Symbol;Acc:MGI:1097160]
ENSMUSG00000005370	104.239	2.22202	0.563017	3.0524e-06	0.00074703	Msh6	mutS homolog 6 [Source:MGI Symbol;Acc:MGI:1343961]
ENSMUSG00000072294	64.3878	2.21324	0.814545	0.000186454	0.0146192	Klf12	Kruppel-like factor 12 [Source:MGI Symbol;Acc:MGI:1333796]
ENSMUSG00000025090	146.641	2.13464	0.750097	0.000130285	0.0162926	Ccdc172	coiled-coil domain containing 172 [Source:MGI Symbol;Acc:MGI:1922895]
ENSMUSG00000072625	4.8233	2.03504	0.639513	6.59181e-05	0.00156709	Gdf2	growth differentiation factor 2 [Source:MGI Symbol;Acc:MGI:1321394]
ENSMUSG00000027907	970.491	2.01692	0.488302	1.29397e-06	0.000350586	S100a11	S100 calcium binding protein A11 [Source:MGI Symbol;Acc:MGI:1338798]
ENSMUSG00000118318	7.95759	2.01518	1.11225	0.00139644	0.0408817	Vmn1r183	vomeronasal 1 receptor 183 [Source:MGI Symbol;Acc:MGI:3033484]
ENSMUSG00000027956	41.5367	2.00517	1.18058	0.00165576	0.0435491	Tmem144	transmembrane protein 144 [Source:MGI Symbol;Acc:MGI:1917902]
ENSMUSG00000008932	4.65874	2.00439	1.40205	0.00254302	0.0402186	Slc1a7	solute carrier family 1 (glutamate transporter), member 7 [Source:MGI Symbol;Acc:MGI:2444087]
ENSMUSG00000102697	106.173	1.97277	0.697233	0.000140485	0.020442	Pcdhac2	protocadherin alpha subfamily C, 2 [Source:MGI Symbol;Acc:MGI:1891443]
ENSMUSG00000102428	13.7141	1.95854	0.706789	0.000166672	0.0070758	Pcdhga12	protocadherin gamma subfamily A, 12 [Source:MGI Symbol;Acc:MGI:1935229]
ENSMUSG00000063628	96.922	1.92955	0.488855	2.91215e-06	0.000329484	Gm7665	predicted pseudogene 7665 [Source:MGI Symbol;Acc:MGI:3645651]
ENSMUSG00000078238	42.5615	1.92048	0.449749	8.25654e-07	0.000122646	Gm12854	predicted gene 12854 [Source:MGI Symbol;Acc:MGI:3650410]
ENSMUSG00000070605	16.8089	1.88369	0.85329	0.000671612	0.0172443	Zfp992	zinc finger protein 992 [Source:MGI Symbol;Acc:MGI:3700963]
ENSMUSG00000073016	10.2742	1.8656	1.11094	0.00172938	0.040583	Uprt	uracil phosphoribosyltransferase [Source:MGI Symbol;Acc:MGI:2685620]
ENSMUSG00000044434	187.021	1.86093	0.434076	6.56647e-07	0.000903541	Gm9791	predicted pseudogene 9791 [Source:MGI Symbol;Acc:MGI:3642317]
ENSMUSG00000039911	45.9464	1.8523	1.0631	0.00153165	0.0453226	Spsb1	splA/ryanodine receptor domain and SOCS box containing 1 [Source:MGI Symbol;Acc:MGI:1921896]
ENSMUSG00000110727	2.21786	1.85126	1.0016	0.00159548	0.0392825	Gm48784	predicted gene, 48784 [Source:MGI Symbol;Acc:MGI:6098483]
ENSMUSG00000024164	150.569	-1.84715	0.595154	5.72332e-05	0.0100299	C3	complement component 3 [Source:MGI Symbol;Acc:MGI:88227]
ENSMUSG00000024393	39.0435	-1.83833	0.630276	0.000113053	0.00677525	Prrc2a	proline-rich coiled-coil 2A [Source:MGI Symbol;Acc:MGI:1915467]
ENSMUSG00000007080	35.0573	1.82867	0.777683	0.000475127	0.0182918	Pole	polymerase (DNA directed), epsilon [Source:MGI Symbol;Acc:MGI:1196391]
ENSMUSG00000026473	2458.85	1.81172	0.317703	5.17749e-10	1.28153e-07	Glul	glutamate-ammonia ligase (glutamine synthetase) [Source:MGI Symbol;Acc:MGI:95739]
ENSMUSG00000002233	1994.03	1.81012	0.405963	3.44559e-07	5.4819e-05	Rhoc	ras homolog family member C [Source:MGI Symbol;Acc:MGI:106028]
ENSMUSG00000023905	163.974	1.7903	0.646475	0.000177589	0.0327661	Tnfrsf12a	tumor necrosis factor receptor superfamily, member 12a [Source:MGI Symbol;Acc:MGI:1351484]
ENSMUSG00000053519	903.71	-1.78106	0.54349	3.60811e-05	0.0124382	Kcnip1	Kv channel-interacting protein 1 [Source:MGI Symbol;Acc:MGI:1917607]
ENSMUSG00000054855	29.7369	1.75337	0.714282	0.000434524	0.0193613	Rnd1	Rho family GTPase 1 [Source:MGI Symbol;Acc:MGI:2444878]
ENSMUSG00000038387	345.044	1.74224	0.677301	0.000242457	0.0329663	Rras	related RAS viral (r-ras) oncogene [Source:MGI Symbol;Acc:MGI:98179]
ENSMUSG00000050122	27.5716	1.7155	0.901717	0.00125562	0.0410553	Vwa3b	von Willebrand factor A domain containing 3B [Source:MGI Symbol;Acc:MGI:1918103]
ENSMUSG00000109130	11.8181	1.61809	0.888417	0.00147018	0.0325762	Gm45187	predicted gene 45187 [Source:MGI Symbol;Acc:MGI:5753763]
ENSMUSG00000040663	21.1568	1.61463	0.605844	0.000242998	0.0111249	Clcf1	cardiotrophin-like cytokine factor 1 [Source:MGI Symbol;Acc:MGI:1930088]
ENSMUSG00000078289	5.93928	-1.59306	0.66033	0.000593453	0.0192193	Gm10923	predicted gene 10923 [Source:MGI Symbol;Acc:MGI:3779135]
ENSMUSG00000031628	131.923	1.57148	0.602577	0.000270862	0.0331445	Casp3	caspase 3 [Source:MGI Symbol;Acc:MGI:107739]
ENSMUSG00000045968	424.184	1.56392	0.340441	1.80932e-07	7.80348e-05	Teddm2	transmembrane epididymal family member 2 [Source:MGI Symbol;Acc:MGI:1923273]
ENSMUSG00000027540	599.007	1.54022	0.56349	0.000183016	0.0192327	Ptpn1	protein tyrosine phosphatase, non-receptor type 1 [Source:MGI Symbol;Acc:MGI:97805]
ENSMUSG00000025577	21.633	1.53849	1.20358	0.00286745	0.0479856	Cbx2	chromobox 2 [Source:MGI Symbol;Acc:MGI:88289]
ENSMUSG00000073226	4.74988	1.53713	0.60985	0.00040441	0.00992307	Gm10482	predicted gene 10482 [Source:MGI Symbol;Acc:MGI:3644444]
ENSMUSG00000114312	2.34912	1.51467	0.757971	0.00148068	0.0375584	Gm18077	predicted gene, 18077 [Source:MGI Symbol;Acc:MGI:5010262]
ENSMUSG00000036390	1492.75	1.42451	0.478432	0.000100727	0.0275747	Gadd45a	growth arrest and DNA-damage-inducible 45 alpha [Source:MGI Symbol;Acc:MGI:107799]
ENSMUSG00000047220	22.362	-1.4163	0.40696	1.87277e-05	0.000926183	Iho1	interactor of HORMAD1 1 [Source:MGI Symbol;Acc:MGI:3612242]
ENSMUSG00000034006	2992.16	1.4073	0.599414	0.000527612	0.0453226	Slc66a2	solute carrier family 66 member 2 [Source:MGI Symbol;Acc:MGI:1914193]
ENSMUSG00000050195	6.29202	-1.37216	0.653647	0.000971479	0.0384453	Scd4	stearoyl-coenzyme A desaturase 4 [Source:MGI Symbol;Acc:MGI:2670997]
ENSMUSG00000015143	276.146	1.36929	0.488608	0.000161191	0.024867	Actn1	actinin, alpha 1 [Source:MGI Symbol;Acc:MGI:2137706]
ENSMUSG00000039004	50.75	1.35372	0.650339	0.000848463	0.0312069	Bmp6	bone morphogenetic protein 6 [Source:MGI Symbol;Acc:MGI:88182]
ENSMUSG00000032802	1911.06	1.34381	0.432843	6.97661e-05	0.0102481	Srxn1	sulfiredoxin 1 homolog (S. cerevisiae) [Source:MGI Symbol;Acc:MGI:104971]
ENSMUSG00000082100	65.4748	1.34083	0.418686	4.80282e-05	0.00316471	Glns-ps1	glutamine synthetase pseudogene 1 [Source:MGI Symbol;Acc:MGI:95740]
ENSMUSG00000043311	81.201	-1.33947	0.48574	0.000193176	0.00872211	D17H6S53E	DNA segment, Chr 17, human D6S53E [Source:MGI Symbol;Acc:MGI:90673]
ENSMUSG00000115196	17.8453	1.3078	0.474418	0.000224538	0.00866773	Gm6212	predicted gene 6212 [Source:MGI Symbol;Acc:MGI:3643635]
ENSMUSG00000028328	1752.64	1.30589	0.39268	3.32461e-05	0.0116525	Tmod1	tropomodulin 1 [Source:MGI Symbol;Acc:MGI:98775]
ENSMUSG00000091155	11.9123	1.29998	0.766937	0.00202334	0.0355789	Serpine3	serpin peptidase inhibitor, clade E (nexin, plasminogen activator inhibitor type 1), member 3 [Source:MGI Symbol;Acc:MGI:2442020]
ENSMUSG00000022148	304.904	1.29387	0.372074	2.02572e-05	0.00861049	Fyb	FYN binding protein [Source:MGI Symbol;Acc:MGI:1346327]
ENSMUSG00000044147	637.703	1.28805	0.497773	0.000309363	0.045755	Arf6	ADP-ribosylation factor 6 [Source:MGI Symbol;Acc:MGI:99435]
ENSMUSG00000109735	537.326	1.26884	0.417574	8.34645e-05	0.0146192	Gm45667	predicted gene 45667 [Source:MGI Symbol;Acc:MGI:5791503]
ENSMUSG00000058589	155.633	1.25763	0.49323	0.000339004	0.0491866	Anks1b	ankyrin repeat and sterile alpha motif domain containing 1B [Source:MGI Symbol;Acc:MGI:1924781]
ENSMUSG00000111904	55.6989	1.14611	0.315509	1.13867e-05	0.000980905	Gm2395	predicted gene 2395 [Source:MGI Symbol;Acc:MGI:3780563]
ENSMUSG00000015243	456.543	1.13497	0.483993	0.000585915	0.0439207	Abca1	ATP-binding cassette, sub-family A (ABC1), member 1 [Source:MGI Symbol;Acc:MGI:99607]
ENSMUSG00000037060	1648.06	1.08004	0.36128	0.000103945	0.0172998	Cavin3	caveolae associated 3 [Source:MGI Symbol;Acc:MGI:1923422]
ENSMUSG00000020737	10877.8	1.05703	0.329675	5.35639e-05	0.00345917	Jpt1	Jupiter microtubule associated homolog 1 [Source:MGI Symbol;Acc:MGI:1096361]
ENSMUSG00000111594	33.2924	1.04817	0.463149	0.00074139	0.0261191	Gm3365	predicted gene 3365 [Source:MGI Symbol;Acc:MGI:3781543]
ENSMUSG00000062410	22.5791	1.03841	0.865248	0.00269695	0.045976	Hsd3b3	hydroxy-delta-5-steroid dehydrogenase, 3 beta- and steroid delta-isomerase 3 [Source:MGI Symbol;Acc:MGI:96235]
ENSMUSG00000030659	521.371	1.00031	0.429472	0.000649635	0.0362007	Nucb2	nucleobindin 2 [Source:MGI Symbol;Acc:MGI:1858179]
ENSMUSG00000029622	6745.36	0.988431	0.369233	0.000265488	0.0161081	Arpc1b	actin related protein 2/3 complex, subunit 1B [Source:MGI Symbol;Acc:MGI:1343142]
ENSMUSG00000036894	352.349	0.980222	0.428061	0.000718037	0.036711	Rap2b	RAP2B, member of RAS oncogene family [Source:MGI Symbol;Acc:MGI:1921262]
ENSMUSG00000062866	5988.23	0.970532	0.346842	0.000205054	0.0133202	Phactr2	phosphatase and actin regulator 2 [Source:MGI Symbol;Acc:MGI:2446138]
ENSMUSG00000030271	429.537	0.968344	0.240122	2.60949e-06	0.000850956	Ogg1	8-oxoguanine DNA-glycosylase 1 [Source:MGI Symbol;Acc:MGI:1097693]
ENSMUSG00000103256	42.5816	0.956759	0.265283	1.38236e-05	0.00145482	Gm37647	predicted gene, 37647 [Source:MGI Symbol;Acc:MGI:5610875]
ENSMUSG00000115212	23.8027	0.953825	0.461067	0.00118099	0.02706	Gm8417	predicted gene 8417 [Source:MGI Symbol;Acc:MGI:3648869]
ENSMUSG00000032231	36935.2	0.942807	0.206296	2.41291e-07	4.02791e-05	Anxa2	annexin A2 [Source:MGI Symbol;Acc:MGI:88246]
ENSMUSG00000029310	797.744	0.937223	0.344213	0.000251582	0.0180455	Nudt9	nudix (nucleoside diphosphate linked moiety X)-type motif 9 [Source:MGI Symbol;Acc:MGI:1921417]
ENSMUSG00000091553	16.5592	-0.918995	0.501226	0.0020087	0.0440067	Serpina3e-ps	serine (or cysteine) peptidase inhibitor, clade A, member 3E, pseudogene [Source:MGI Symbol;Acc:MGI:2182837]
ENSMUSG00000020458	3434.33	0.90511	0.350689	0.000374066	0.0213821	Rtn4	reticulon 4 [Source:MGI Symbol;Acc:MGI:1915835]
ENSMUSG00000082762	39.408	0.890124	0.40256	0.00091227	0.0334552	Gm12366	predicted gene 12366 [Source:MGI Symbol;Acc:MGI:3649557]
ENSMUSG00000082308	36.1344	-0.811254	0.363269	0.000918899	0.0334458	Gm15770	predicted gene 15770 [Source:MGI Symbol;Acc:MGI:3783212]
ENSMUSG00000014867	2443.14	0.773532	0.231946	4.12391e-05	0.00374604	Surf4	surfeit gene 4 [Source:MGI Symbol;Acc:MGI:98445]
ENSMUSG00000026341	2296.49	0.761589	0.19919	6.96801e-06	0.000819988	Actr3	ARP3 actin-related protein 3 [Source:MGI Symbol;Acc:MGI:1921367]
ENSMUSG00000031799	2262.24	0.73702	0.297287	0.000540202	0.045755	Tpm4	tropomyosin 4 [Source:MGI Symbol;Acc:MGI:2449202]
ENSMUSG00000030272	4535.78	0.721604	0.296431	0.000621826	0.0312678	Camk1	calcium/calmodulin-dependent protein kinase I [Source:MGI Symbol;Acc:MGI:1098535]
ENSMUSG00000086867	25.3371	0.716618	0.261837	0.000289221	0.00893616	Gm4577	predicted gene 4577 [Source:MGI Symbol;Acc:MGI:3782760]
ENSMUSG00000025503	5233.99	0.696409	0.218143	7.14049e-05	0.0104213	Taldo1	transaldolase 1 [Source:MGI Symbol;Acc:MGI:1274789]
ENSMUSG00000021939	35238.5	0.667968	0.183224	1.51336e-05	0.00155742	Ctsb	cathepsin B [Source:MGI Symbol;Acc:MGI:88561]
ENSMUSG00000042675	18872.6	0.655172	0.2551	0.000476361	0.0258861	Ypel3	yippee like 3 [Source:MGI Symbol;Acc:MGI:1913340]
ENSMUSG00000039206	1234.21	0.651834	0.198245	5.54215e-05	0.0172395	Daglb	diacylglycerol lipase, beta [Source:MGI Symbol;Acc:MGI:2442032]
ENSMUSG00000012126	8748.87	0.571015	0.194765	0.000193364	0.0126884	Ubxn11	UBX domain protein 11 [Source:MGI Symbol;Acc:MGI:1914836]
ENSMUSG00000059658	57.462	-0.570488	0.234967	0.000808074	0.0300218	Mif-ps6	macrophage migration inhibitory factor, pseudogene 6 [Source:MGI Symbol;Acc:MGI:103158]
ENSMUSG00000001847	3505.66	0.557898	0.165358	4.76108e-05	0.00407006	Rac1	Rac family small GTPase 1 [Source:MGI Symbol;Acc:MGI:97845]
ENSMUSG00000067161	413.2	-0.543461	0.222148	0.000635489	0.0453226	Gm5560	predicted pseudogene 5560 [Source:MGI Symbol;Acc:MGI:3647980]
ENSMUSG00000086174	52.8763	-0.531435	0.250023	0.00164258	0.0487533	Gm6425	predicted pseudogene 6425 [Source:MGI Symbol;Acc:MGI:3646016]
ENSMUSG00000027712	60519.9	0.507378	0.182353	0.000342633	0.0347221	Anxa5	annexin A5 [Source:MGI Symbol;Acc:MGI:106008]
ENSMUSG00000028843	21146.8	0.504772	0.21183	0.000988512	0.041564	Sh3bgrl3	SH3 domain binding glutamic acid-rich protein-like 3 [Source:MGI Symbol;Acc:MGI:1920973]
ENSMUSG00000072235	34992.4	0.500209	0.192512	0.000582554	0.0297381	Tuba1a	tubulin, alpha 1A [Source:MGI Symbol;Acc:MGI:98869]
ENSMUSG00000028063	2164.87	0.495143	0.214346	0.00120382	0.0470327	Lmna	lamin A [Source:MGI Symbol;Acc:MGI:96794]
ENSMUSG00000030647	2185.12	-0.479652	0.174578	0.000400913	0.0224683	Ndufc2	NADH:ubiquinone oxidoreductase subunit C2 [Source:MGI Symbol;Acc:MGI:1344370]
ENSMUSG00000041959	7610.08	0.473424	0.189076	0.00080082	0.0367305	S100a10	S100 calcium binding protein A10 (calpactin) [Source:MGI Symbol;Acc:MGI:1339468]
ENSMUSG00000032966	16244.9	0.441405	0.111619	6.91905e-06	0.000625458	Fkbp1a	FK506 binding protein 1a [Source:MGI Symbol;Acc:MGI:95541]
ENSMUSG00000027447	15786.7	-0.432783	0.170197	0.000809201	0.0381043	Cst3	cystatin C [Source:MGI Symbol;Acc:MGI:102519]
ENSMUSG00000006304	5918.22	0.383714	0.165739	0.00174316	0.0491818	Arpc2	actin related protein 2/3 complex, subunit 2 [Source:MGI Symbol;Acc:MGI:1923959]
ENSMUSG00000034868	4322.57	0.376623	0.149212	0.000858475	0.0382346	Myl12b	myosin, light chain 12B, regulatory [Source:MGI Symbol;Acc:MGI:107494]
ENSMUSG00000025066	2955.97	0.336572	0.117814	0.000618521	0.0312069	Sfr1	SWI5 dependent recombination repair 1 [Source:MGI Symbol;Acc:MGI:1915038]
ENSMUSG00000082931	3.30594	-0.194915	0.548149	0.000967874	0.0295381	Gm13586	predicted gene 13586 [Source:MGI Symbol;Acc:MGI:3649994]
ENSMUSG00000045009	46.3586	-0.177812	0.444559	0.000178275	0.00926934	Prrt3	proline-rich transmembrane protein 3 [Source:MGI Symbol;Acc:MGI:2444810]
ENSMUSG00000115324	5.99488	0.172955	0.378505	0.00151609	0.0318803	4930527F14Rik	RIKEN cDNA 4930527F14 gene [Source:MGI Symbol;Acc:MGI:1914901]
ENSMUSG00000035390	16.429	-0.158415	0.340304	0.000134121	0.00698209	Brsk1	BR serine/threonine kinase 1 [Source:MGI Symbol;Acc:MGI:2685946]
ENSMUSG00000085980	8.03654	-0.146636	0.305708	5.948e-06	0.00051705	Gm12408	predicted gene 12408 [Source:MGI Symbol;Acc:MGI:3649921]
ENSMUSG00000058794	5.25562	-0.140219	0.280913	5.17012e-05	0.00243176	Nfe2	nuclear factor, erythroid derived 2 [Source:MGI Symbol;Acc:MGI:97308]
ENSMUSG00000021423	2490.41	0.130352	0.260953	1.37415e-07	1.77564e-05	Ly86	lymphocyte antigen 86 [Source:MGI Symbol;Acc:MGI:1321404]
ENSMUSG00000087301	54.1354	-0.129768	0.254687	4.48324e-05	0.00310671	Gm13629	predicted gene 13629 [Source:MGI Symbol;Acc:MGI:3650683]
ENSMUSG00000101132	6.13407	0.12839	0.243237	0.00162824	0.0392825	Gm8000	predicted gene 8000 [Source:MGI Symbol;Acc:MGI:3648432]
ENSMUSG00000009378	96.9927	0.123547	0.246234	1.017e-09	1.50279e-07	Slc16a12	solute carrier family 16 (monocarboxylic acid transporters), member 12 [Source:MGI Symbol;Acc:MGI:2147716]
ENSMUSG00000067297	31.3208	0.118297	0.230689	3.40051e-05	0.00246908	Ifit1bl2	interferon induced protein with tetratricopeptide repeats 1B like 2 [Source:MGI Symbol;Acc:MGI:2148249]
ENSMUSG00000017588	503.826	0.114862	0.225552	5.47558e-06	0.000730916	Krt27	keratin 27 [Source:MGI Symbol;Acc:MGI:1339999]
ENSMUSG00000097587	15.7194	0.114222	0.216562	0.00236957	0.0392825	4930578M01Rik	RIKEN cDNA 4930578M01 gene [Source:MGI Symbol;Acc:MGI:1923201]
ENSMUSG00000085407	27.8581	0.114035	0.22482	1.13928e-06	0.00012967	1700095J03Rik	RIKEN cDNA 1700095J03 gene [Source:MGI Symbol;Acc:MGI:1921543]
ENSMUSG00000107029	10.8366	-0.112785	0.215932	0.00137398	0.0298688	Gm43123	predicted gene 43123 [Source:MGI Symbol;Acc:MGI:5663260]
ENSMUSG00000098154	4.36593	-0.111977	0.214241	0.00163326	0.0215284	Gm5787	predicted gene 5787 [Source:MGI Symbol;Acc:MGI:3811197]
ENSMUSG00000091764	11.155	-0.110971	0.213833	0.00106469	0.0299996	Zfp964	zinc finger protein 964 [Source:MGI Symbol;Acc:MGI:3646490]
ENSMUSG00000107230	48.2269	0.110136	0.21329	0.000620948	0.0258861	Gm19265	predicted gene, 19265 [Source:MGI Symbol;Acc:MGI:5011450]
ENSMUSG00000038208	57.1643	0.11007	0.212404	0.000890065	0.0334458	Pgap3	post-GPI attachment to proteins 3 [Source:MGI Symbol;Acc:MGI:2444461]
ENSMUSG00000001510	13.8478	-0.109881	0.213911	0.000301798	0.00963751	Dlx3	distal-less homeobox 3 [Source:MGI Symbol;Acc:MGI:94903]
ENSMUSG00000045639	37.3305	-0.109741	0.211299	0.00163279	0.0485349	Zfp629	zinc finger protein 629 [Source:MGI Symbol;Acc:MGI:2444524]
ENSMUSG00000025389	2.20624	0.108131	0.209112	0.00133975	0.0352621	Mip	major intrinsic protein of lens fiber [Source:MGI Symbol;Acc:MGI:96990]
ENSMUSG00000037020	74.12	0.105617	0.211604	6.4226e-63	3.43397e-57	Wdr62	WD repeat domain 62 [Source:MGI Symbol;Acc:MGI:1923696]
ENSMUSG00000056445	50.5545	-0.105349	0.205573	0.0011366	0.0385951	Hoxaas2	Hoxa cluster antisense RNA 2 [Source:MGI Symbol;Acc:MGI:1913890]
ENSMUSG00000019787	3.23727	-0.10474	0.203534	0.00187154	0.0453226	Trdn	triadin [Source:MGI Symbol;Acc:MGI:1924007]
ENSMUSG00000015568	104.693	-0.103292	0.206901	2.76764e-06	0.000725292	Lpl	lipoprotein lipase [Source:MGI Symbol;Acc:MGI:96820]
ENSMUSG00000102862	7.82711	0.10327	0.204218	0.000265109	0.0113066	Gm37640	predicted gene, 37640 [Source:MGI Symbol;Acc:MGI:5610868]
ENSMUSG00000002459	81.1145	0.103218	0.205857	2.24674e-05	0.00310671	Rgs20	regulator of G-protein signaling 20 [Source:MGI Symbol;Acc:MGI:1929866]
ENSMUSG00000050896	25.0118	-0.102352	0.201731	0.00174986	0.0352621	Rtn4rl2	reticulon 4 receptor-like 2 [Source:MGI Symbol;Acc:MGI:2669796]
ENSMUSG00000024485	5.20866	-0.102098	0.203795	5.88213e-05	0.00270295	Slc4a9	solute carrier family 4, sodium bicarbonate cotransporter, member 9 [Source:MGI Symbol;Acc:MGI:2443384]
ENSMUSG00000042476	40.219	0.100523	0.198693	0.00132697	0.042946	Abcb4	ATP-binding cassette, sub-family B (MDR/TAP), member 4 [Source:MGI Symbol;Acc:MGI:97569]
ENSMUSG00000051606	11.2526	0.100169	0.199753	0.000277684	0.00861049	2010001K21Rik	RIKEN cDNA 2010001K21 gene [Source:MGI Symbol;Acc:MGI:1917079]
ENSMUSG00000022861	548.282	0.0990852	0.19805	0.000470315	0.0380365	Dgkg	diacylglycerol kinase, gamma [Source:MGI Symbol;Acc:MGI:105060]
ENSMUSG00000056306	70.1871	0.0982352	0.197933	0.000127836	0.00627934	Sertm1	serine rich and transmembrane domain containing 1 [Source:MGI Symbol;Acc:MGI:3607715]
ENSMUSG00000087424	11.225	0.096796	0.193737	0.00167903	0.0399722	5730405O15Rik	RIKEN cDNA 5730405O15 gene [Source:MGI Symbol;Acc:MGI:1917739]
ENSMUSG00000037705	92.2986	0.0959991	0.19515	7.68257e-05	0.00408819	Tecta	tectorin alpha [Source:MGI Symbol;Acc:MGI:109575]
ENSMUSG00000031910	62.8941	0.0953098	0.191969	0.00170406	0.0498439	Has3	hyaluronan synthase 3 [Source:MGI Symbol;Acc:MGI:109599]
ENSMUSG00000107667	96.9281	-0.095287	0.194717	5.50218e-05	0.00524615	C530044C16Rik	RIKEN cDNA C530044C16 gene [Source:MGI Symbol;Acc:MGI:2443109]
ENSMUSG00000037580	97.3133	0.0952546	0.195262	7.39741e-06	0.00074703	Gch1	GTP cyclohydrolase 1 [Source:MGI Symbol;Acc:MGI:95675]
ENSMUSG00000005718	10.1527	-0.0951053	0.19329	0.000363553	0.0130777	Tfap4	transcription factor AP4 [Source:MGI Symbol;Acc:MGI:103239]
ENSMUSG00000017720	13.872	-0.0950765	0.191688	0.00176038	0.045976	Trp53tg5	transformation related protein 53 target 5 [Source:MGI Symbol;Acc:MGI:1920853]
ENSMUSG00000043110	15.237	0.0940523	0.193559	1.10353e-05	0.000581125	Lrrn4	leucine rich repeat neuronal 4 [Source:MGI Symbol;Acc:MGI:2445154]
ENSMUSG00000112336	7.23039	0.0920772	0.18998	0.000145974	0.00755391	Gm47766	predicted gene, 47766 [Source:MGI Symbol;Acc:MGI:6096919]
ENSMUSG00000022999	40.5599	0.0912272	0.188525	0.000364875	0.0145323	Lmbr1l	limb region 1 like [Source:MGI Symbol;Acc:MGI:1289247]
ENSMUSG00000026564	10.7756	-0.0909179	0.190127	3.21013e-06	0.000203031	Dusp27	dual specificity phosphatase 27 (putative) [Source:MGI Symbol;Acc:MGI:2685055]
ENSMUSG00000070336	4.74431	-0.0907809	0.18735	0.00097324	0.0206767	Fbxo47	F-box protein 47 [Source:MGI Symbol;Acc:MGI:1920223]
ENSMUSG00000020961	71.3506	0.0888971	0.187328	1.32565e-05	0.00123182	Ston2	stonin 2 [Source:MGI Symbol;Acc:MGI:1918272]
ENSMUSG00000101780	389.106	0.0879685	0.186202	1.63383e-05	0.00392416	Gm7255	predicted gene 7255 [Source:MGI Symbol;Acc:MGI:3779706]
ENSMUSG00000031189	31.4544	0.086553	0.185606	1.23677e-57	1.34586e-53	Aff2	AF4/FMR2 family, member 2 [Source:MGI Symbol;Acc:MGI:1202294]
ENSMUSG00000103220	50.6389	0.08515	0.182567	8.82857e-05	0.00524615	Gm37728	predicted gene, 37728 [Source:MGI Symbol;Acc:MGI:5610956]
ENSMUSG00000066361	31.6403	-0.084208	0.17999	0.00172866	0.0447519	Serpina3c	serine (or cysteine) peptidase inhibitor, clade A, member 3C [Source:MGI Symbol;Acc:MGI:102848]
ENSMUSG00000024670	8.38693	0.0836033	0.179187	0.00177073	0.0453226	Cd6	CD6 antigen [Source:MGI Symbol;Acc:MGI:103566]
ENSMUSG00000089663	37.1076	0.082758	0.17838	0.00170988	0.0496187	Gm15651	predicted gene 15651 [Source:MGI Symbol;Acc:MGI:3783095]
ENSMUSG00000054115	14.0649	-0.0818047	0.179871	4.17135e-06	0.000243003	Skp2	S-phase kinase-associated protein 2 [Source:MGI Symbol;Acc:MGI:1351663]
ENSMUSG00000078880	1.24523	0.0814599	0.177282	0.000446395	0.0303563	Gm14308	predicted gene 14308 [Source:MGI Symbol;Acc:MGI:3782921]
ENSMUSG00000033826	11.9197	-0.0814428	0.178017	0.000582468	0.0161081	Dnah8	dynein, axonemal, heavy chain 8 [Source:MGI Symbol;Acc:MGI:107714]
ENSMUSG00000024883	24.1834	0.0811618	0.176923	0.00172498	0.0352181	Rin1	Ras and Rab interactor 1 [Source:MGI Symbol;Acc:MGI:2385695]
ENSMUSG00000110195	5.94345	0.0792867	0.176947	3.09243e-05	0.00171528	Pde2a	phosphodiesterase 2A, cGMP-stimulated [Source:MGI Symbol;Acc:MGI:2446107]
ENSMUSG00000084628	8.09568	0.0779703	0.175472	3.11205e-05	0.00172015	NA	NA
ENSMUSG00000058159	26.4386	0.0771834	0.174904	2.0662e-05	0.00161523	T2	brachyury 2 [Source:MGI Symbol;Acc:MGI:104658]
ENSMUSG00000112852	3.57658	0.0769468	0.174173	4.9371e-05	0.00278425	Gm47767	predicted gene, 47767 [Source:MGI Symbol;Acc:MGI:6096921]
ENSMUSG00000042485	349.231	0.0767736	0.173741	0.000419986	0.0255704	Mustn1	musculoskeletal, embryonic nuclear protein 1 [Source:MGI Symbol;Acc:MGI:1913425]
ENSMUSG00000101695	5.24714	0.0767685	0.174544	1.03122e-05	0.000466351	1700094J05Rik	RIKEN cDNA 1700094J05 gene [Source:MGI Symbol;Acc:MGI:1914773]
ENSMUSG00000050138	67.1148	0.0766672	0.174202	6.30824e-05	0.00447519	Kcnk12	potassium channel, subfamily K, member 12 [Source:MGI Symbol;Acc:MGI:2684043]
ENSMUSG00000029671	45.8851	0.0760298	0.174533	3.27288e-08	7.73085e-06	Wnt16	wingless-type MMTV integration site family, member 16 [Source:MGI Symbol;Acc:MGI:2136018]
ENSMUSG00000025279	1095.97	0.0759189	0.173347	0.00013425	0.0214109	Dnase1l3	deoxyribonuclease 1-like 3 [Source:MGI Symbol;Acc:MGI:1314633]
ENSMUSG00000027215	669.154	0.0751557	0.172598	0.00020152	0.0352248	Cd82	CD82 antigen [Source:MGI Symbol;Acc:MGI:104651]
ENSMUSG00000108218	17.1695	0.0737052	0.170347	0.000632634	0.0195271	Olfr1372-ps1	olfactory receptor 1372, pseudogene 1 [Source:MGI Symbol;Acc:MGI:3031206]
ENSMUSG00000101581	43.2132	0.0735602	0.170653	0.000726656	0.0278359	C430002N11Rik	RIKEN cDNA C430002N11 gene [Source:MGI Symbol;Acc:MGI:2442576]
ENSMUSG00000020847	15.3427	0.0734665	0.171174	0.000133144	0.00586707	Rph3al	rabphilin 3A-like (without C2 domains) [Source:MGI Symbol;Acc:MGI:1923492]
ENSMUSG00000035493	623.901	0.0722264	0.169646	0.000685254	0.0375584	Tgfbi	transforming growth factor, beta induced [Source:MGI Symbol;Acc:MGI:99959]
ENSMUSG00000087646	44.7192	-0.0715784	0.169715	3.52421e-05	0.00379978	Gm1667	predicted gene 1667 [Source:MGI Symbol;Acc:MGI:2686513]
ENSMUSG00000021950	8.02585	0.0715773	0.169214	0.000433558	0.0123426	Anxa8	annexin A8 [Source:MGI Symbol;Acc:MGI:1201374]
ENSMUSG00000064179	49.5886	0.0712421	0.168501	0.00130645	0.0419569	Tnnt1	troponin T1, skeletal, slow [Source:MGI Symbol;Acc:MGI:1333868]
ENSMUSG00000070552	49.4086	0.071196	0.170078	1.38315e-07	2.3764e-05	Mrgprx1	MAS-related GPR, member X1 [Source:MGI Symbol;Acc:MGI:3033139]
ENSMUSG00000054204	1112.9	0.071176	0.169066	0.000276604	0.0358472	Alkal2	ALK and LTK ligand 2 [Source:MGI Symbol;Acc:MGI:3697448]
ENSMUSG00000112422	18.2596	-0.0710492	0.169328	7.65629e-05	0.00305869	Gm31938	predicted gene, 31938 [Source:MGI Symbol;Acc:MGI:5591097]
ENSMUSG00000103901	7.10778	-0.07087	0.169321	4.02167e-05	0.003213	Gm37499	predicted gene, 37499 [Source:MGI Symbol;Acc:MGI:5610727]
ENSMUSG00000101227	7.69854	0.070626	0.168502	0.000353407	0.0141721	Gm29506	predicted gene 29506 [Source:MGI Symbol;Acc:MGI:5580212]
ENSMUSG00000102719	2.33889	-0.0704439	0.168113	0.000878289	0.0375584	Gm37760	predicted gene, 37760 [Source:MGI Symbol;Acc:MGI:5610988]
ENSMUSG00000020592	635.358	0.0702816	0.16919	6.32295e-07	0.000313193	Sdc1	syndecan 1 [Source:MGI Symbol;Acc:MGI:1349162]
ENSMUSG00000034584	8.03082	-0.0701084	0.167515	0.00248926	0.0439207	Exph5	exophilin 5 [Source:MGI Symbol;Acc:MGI:2443248]
ENSMUSG00000026090	17.3148	-0.0699099	0.166952	0.00266128	0.045755	Cracdl	capping protein inhibiting regulator of actin like [Source:MGI Symbol;Acc:MGI:1919347]
ENSMUSG00000096719	893.804	0.0697388	0.168184	7.22697e-05	0.0214109	Mrgpra2b	MAS-related GPR, member A2B [Source:MGI Symbol;Acc:MGI:3033098]
ENSMUSG00000086796	30.1057	-0.0696708	0.167443	0.00107362	0.0373435	4932702P03Rik	RIKEN cDNA 4932702P03 gene [Source:MGI Symbol;Acc:MGI:1921673]
ENSMUSG00000117486	16.1289	0.0693566	0.167411	0.000475496	0.0133358	Gm30938	predicted gene, 30938 [Source:MGI Symbol;Acc:MGI:5590097]
ENSMUSG00000105950	1.76401	-0.0685996	0.166539	0.000966431	0.0283473	Gm43679	predicted gene 43679 [Source:MGI Symbol;Acc:MGI:5663816]
ENSMUSG00000093672	47.6283	0.0683708	0.166508	0.000755117	0.0402847	Gm20655	predicted gene 20655 [Source:MGI Symbol;Acc:MGI:5313102]
ENSMUSG00000032852	83.4721	0.0678461	0.1674	2.1118e-09	5.34418e-07	Rspo4	R-spondin 4 [Source:MGI Symbol;Acc:MGI:1924467]
ENSMUSG00000109855	21.8787	0.0673515	0.16549	0.00117706	0.0312678	Gm45613	predicted gene 45613 [Source:MGI Symbol;Acc:MGI:5791449]
ENSMUSG00000079014	176.742	0.0671799	0.166708	1.23762e-07	5.02827e-05	Serpina3i	serine (or cysteine) peptidase inhibitor, clade A, member 3I [Source:MGI Symbol;Acc:MGI:2182841]
ENSMUSG00000020021	47.6746	0.06669	0.16567	0.000145538	0.00834409	Fgd6	FYVE, RhoGEF and PH domain containing 6 [Source:MGI Symbol;Acc:MGI:1261419]
ENSMUSG00000114536	13.472	-0.0661706	0.164658	0.00138895	0.0397176	Gm48837	predicted gene, 48837 [Source:MGI Symbol;Acc:MGI:6098566]
ENSMUSG00000109243	11.3366	-0.0656432	0.164198	0.00178713	0.0354432	Gm45867	predicted gene 45867 [Source:MGI Symbol;Acc:MGI:5804982]
ENSMUSG00000006567	5.04043	-0.0655814	0.164221	0.00137706	0.0261532	Atp7b	ATPase, Cu++ transporting, beta polypeptide [Source:MGI Symbol;Acc:MGI:103297]
ENSMUSG00000025386	4.73922	-0.0655648	0.165127	3.281e-05	0.00124392	Pde6g	phosphodiesterase 6G, cGMP-specific, rod, gamma [Source:MGI Symbol;Acc:MGI:97526]
ENSMUSG00000030200	200.342	0.0654763	0.164534	0.000333102	0.0487533	Bcl2l14	BCL2-like 14 (apoptosis facilitator) [Source:MGI Symbol;Acc:MGI:1914063]
ENSMUSG00000097749	7.28451	0.0652389	0.163828	0.00117645	0.0371288	Gm16938	predicted gene, 16938 [Source:MGI Symbol;Acc:MGI:4439862]
ENSMUSG00000025013	2.60884	-0.064713	0.163538	0.00149311	0.0391899	Tll2	tolloid-like 2 [Source:MGI Symbol;Acc:MGI:1346044]
ENSMUSG00000058396	7.27603	0.0637239	0.162766	0.0019203	0.0439207	Gpr182	G protein-coupled receptor 182 [Source:MGI Symbol;Acc:MGI:109545]
ENSMUSG00000027224	94.0043	0.0637174	0.163618	3.51954e-05	0.00447519	Duoxa1	dual oxidase maturation factor 1 [Source:MGI Symbol;Acc:MGI:2384861]
ENSMUSG00000117676	23.3631	0.0635304	0.163858	5.56601e-07	4.01993e-05	Gm50314	predicted gene, 50314 [Source:MGI Symbol;Acc:MGI:6303169]
ENSMUSG00000052363	2.71119	-0.0632302	0.162671	0.00114284	0.0332399	Zdhhc19	zinc finger, DHHC domain containing 19 [Source:MGI Symbol;Acc:MGI:2682948]
ENSMUSG00000024697	1828.88	0.0631312	0.163008	0.000142407	0.0350294	Gna14	guanine nucleotide binding protein, alpha 14 [Source:MGI Symbol;Acc:MGI:95769]
ENSMUSG00000027202	3.6778	-0.0625931	0.162103	0.00148516	0.0392825	Slc12a1	solute carrier family 12, member 1 [Source:MGI Symbol;Acc:MGI:103150]
ENSMUSG00000002297	23.6074	0.0624689	0.161995	0.00107692	0.0294279	Dbf4	DBF4 zinc finger [Source:MGI Symbol;Acc:MGI:1351328]
ENSMUSG00000110747	12.4188	-0.0621492	0.162167	0.000386269	0.0137083	Gm35657	predicted gene, 35657 [Source:MGI Symbol;Acc:MGI:5594816]
ENSMUSG00000039109	286.292	0.0618026	0.162045	4.61479e-05	0.0162868	F13a1	coagulation factor XIII, A1 subunit [Source:MGI Symbol;Acc:MGI:1921395]
ENSMUSG00000110383	5.62464	0.0617829	0.162297	8.95105e-06	0.000543654	Gm45580	predicted gene 45580 [Source:MGI Symbol;Acc:MGI:5791416]
ENSMUSG00000045761	17.8525	0.0615983	0.161524	0.0011279	0.0354432	Togaram2	TOG array regulator of axonemal microtubules 2 [Source:MGI Symbol;Acc:MGI:2443498]
ENSMUSG00000020395	31.304	0.0611572	0.162324	4.09806e-14	1.22179e-11	Itk	IL2 inducible T cell kinase [Source:MGI Symbol;Acc:MGI:96621]
ENSMUSG00000021572	20.6357	0.0609491	0.161944	5.78783e-07	4.15294e-05	Cep72	centrosomal protein 72 [Source:MGI Symbol;Acc:MGI:1921720]
ENSMUSG00000044312	61.633	0.0607046	0.161854	1.02021e-07	1.34449e-05	Neurog3	neurogenin 3 [Source:MGI Symbol;Acc:MGI:893591]
ENSMUSG00000102254	3.68487	-0.0606546	0.160871	0.00114766	0.0289387	Gm7496	predicted gene 7496 [Source:MGI Symbol;Acc:MGI:3643469]
ENSMUSG00000110411	2.01838	-0.0594517	0.160131	0.000982414	0.0344145	Gm45457	predicted gene 45457 [Source:MGI Symbol;Acc:MGI:5791293]
ENSMUSG00000040495	6.57111	0.0593303	0.160457	2.53845e-05	0.00220048	Chrm4	cholinergic receptor, muscarinic 4 [Source:MGI Symbol;Acc:MGI:88399]
ENSMUSG00000001558	7.80751	-0.0593066	0.160076	0.000827077	0.0348407	Klhl10	kelch-like 10 [Source:MGI Symbol;Acc:MGI:2181067]
ENSMUSG00000020941	53.7942	0.0585755	0.159502	0.000906217	0.0392825	Map3k14	mitogen-activated protein kinase kinase kinase 14 [Source:MGI Symbol;Acc:MGI:1858204]
ENSMUSG00000109810	4.09179	-0.0580018	0.159928	1.4165e-06	5.26756e-05	Gm45592	predicted gene 45592 [Source:MGI Symbol;Acc:MGI:5791428]
ENSMUSG00000104592	8.72592	-0.0570554	0.158591	0.00124273	0.0278359	Gm42721	predicted gene 42721 [Source:MGI Symbol;Acc:MGI:5662858]
ENSMUSG00000079278	2504.31	0.0569967	0.158865	0.000142988	0.0103213	Tmem233	transmembrane protein 233 [Source:MGI Symbol;Acc:MGI:3651514]
ENSMUSG00000115278	4.8675	0.0569721	0.158431	0.00132162	0.0255331	Gm34150	predicted gene, 34150 [Source:MGI Symbol;Acc:MGI:5593309]
ENSMUSG00000022652	19.6253	-0.0561137	0.158325	0.000218425	0.00849627	Morc1	microrchidia 1 [Source:MGI Symbol;Acc:MGI:1316740]
ENSMUSG00000114851	13.2884	0.0556738	0.157625	0.00124421	0.0278359	Gm46409	predicted gene, 46409 [Source:MGI Symbol;Acc:MGI:5826046]
ENSMUSG00000030523	7.90214	0.0552982	0.157608	0.000640445	0.0245047	Trpm1	transient receptor potential cation channel, subfamily M, member 1 [Source:MGI Symbol;Acc:MGI:1330305]
ENSMUSG00000018500	89.1419	0.0552956	0.157961	3.67307e-05	0.00222623	Adora2b	adenosine A2b receptor [Source:MGI Symbol;Acc:MGI:99403]
ENSMUSG00000087536	11.1368	-0.0550664	0.15738	0.00125936	0.0258919	Gm14246	predicted gene 14246 [Source:MGI Symbol;Acc:MGI:3651253]
ENSMUSG00000067786	410.8	0.0547221	0.157638	2.87299e-05	0.00417343	Nnat	neuronatin [Source:MGI Symbol;Acc:MGI:104716]
ENSMUSG00000034303	37.23	0.0546433	0.157586	2.39284e-05	0.00155742	Ccdc15	coiled-coil domain containing 15 [Source:MGI Symbol;Acc:MGI:2444488]
ENSMUSG00000107041	8.66318	0.0545455	0.157256	0.000339056	0.0100299	Gm42735	predicted gene 42735 [Source:MGI Symbol;Acc:MGI:5662872]
ENSMUSG00000106717	7.83546	0.0542765	0.157162	0.000212314	0.00948389	Gm42798	predicted gene 42798 [Source:MGI Symbol;Acc:MGI:5662935]
ENSMUSG00000074887	10.6784	0.0541765	0.156855	0.000999396	0.0323333	EU599041	expressed sequence EU599041 [Source:MGI Symbol;Acc:MGI:3796554]
ENSMUSG00000038725	4.5273	-0.0541637	0.156972	0.000653812	0.0145232	Pkhd1l1	polycystic kidney and hepatic disease 1-like 1 [Source:MGI Symbol;Acc:MGI:2183153]
ENSMUSG00000034997	62.6865	0.0539374	0.156876	0.0003302	0.0192193	Htr2a	5-hydroxytryptamine (serotonin) receptor 2A [Source:MGI Symbol;Acc:MGI:109521]
ENSMUSG00000114981	3.831	0.0538577	0.157041	2.08073e-05	0.000952238	Gm34093	predicted gene, 34093 [Source:MGI Symbol;Acc:MGI:5593252]
ENSMUSG00000094962	4.96972	0.0536452	0.156312	0.00242196	0.0381043	Gm21954	predicted gene, 21954 [Source:MGI Symbol;Acc:MGI:5439423]
ENSMUSG00000037337	6.13538	0.0532105	0.156376	0.000433169	0.0217743	Map4k1	mitogen-activated protein kinase kinase kinase kinase 1 [Source:MGI Symbol;Acc:MGI:1346882]
ENSMUSG00000092539	3.95084	-0.0531828	0.156483	0.000403302	0.00713988	Gm20468	predicted gene 20468 [Source:MGI Symbol;Acc:MGI:5141933]
ENSMUSG00000042770	20.2671	0.0530768	0.156898	8.40362e-11	1.59551e-08	Hebp1	heme binding protein 1 [Source:MGI Symbol;Acc:MGI:1333880]
ENSMUSG00000033182	10.9448	0.0530058	0.156402	0.000254173	0.0072879	Kbtbd12	kelch repeat and BTB (POZ) domain containing 12 [Source:MGI Symbol;Acc:MGI:1918481]
ENSMUSG00000050022	35.7934	0.0526541	0.156226	0.000158787	0.00753789	Amz1	archaelysin family metallopeptidase 1 [Source:MGI Symbol;Acc:MGI:2442258]
ENSMUSG00000020773	59.4165	0.0523556	0.156179	4.6915e-05	0.00310671	Trim47	tripartite motif-containing 47 [Source:MGI Symbol;Acc:MGI:1917374]
ENSMUSG00000015027	39.6185	0.0523526	0.156412	2.2101e-07	2.47106e-05	Galns	galactosamine (N-acetyl)-6-sulfate sulfatase [Source:MGI Symbol;Acc:MGI:1355303]
ENSMUSG00000111052	47.7949	0.0522587	0.15595	8.47802e-05	0.00533855	Gm20139	predicted gene, 20139 [Source:MGI Symbol;Acc:MGI:5012324]
ENSMUSG00000075040	11.239	0.0520449	0.155341	0.00275299	0.046264	Zfp408	zinc finger protein 408 [Source:MGI Symbol;Acc:MGI:2685857]
ENSMUSG00000067006	20.6114	0.0520393	0.15623	3.79415e-08	3.98987e-06	Serpinb5	serine (or cysteine) peptidase inhibitor, clade B, member 5 [Source:MGI Symbol;Acc:MGI:109579]
ENSMUSG00000027249	11.9098	0.0519601	0.155725	0.000391807	0.0112896	F2	coagulation factor II [Source:MGI Symbol;Acc:MGI:88380]
ENSMUSG00000058900	10.1833	-0.0519031	0.155824	0.000226439	0.00764314	Rsl1	regulator of sex limited protein 1 [Source:MGI Symbol;Acc:MGI:3044162]
ENSMUSG00000027344	13.1688	0.0518178	0.156112	4.13673e-08	3.76903e-06	Fsip1	fibrous sheath-interacting protein 1 [Source:MGI Symbol;Acc:MGI:1918563]
ENSMUSG00000086652	10.3185	0.0511689	0.154946	0.000757225	0.0232797	Gm14029	predicted gene 14029 [Source:MGI Symbol;Acc:MGI:3650450]
ENSMUSG00000117770	19.891	-0.0509281	0.154971	0.00185199	0.0367305	Gm50285	predicted gene, 50285 [Source:MGI Symbol;Acc:MGI:6303122]
ENSMUSG00000034329	4.21189	-0.0506436	0.154717	0.00226795	0.0450401	Brip1	BRCA1 interacting protein C-terminal helicase 1 [Source:MGI Symbol;Acc:MGI:2442836]
ENSMUSG00000019866	75.1047	0.0506191	0.154795	0.00139027	0.0465425	Crybg1	crystallin beta-gamma domain containing 1 [Source:MGI Symbol;Acc:MGI:109544]
ENSMUSG00000074500	16.9079	0.0504341	0.155325	6.1972e-09	6.94814e-07	Zfp558	zinc finger protein 558 [Source:MGI Symbol;Acc:MGI:1921681]
ENSMUSG00000082766	24.3609	0.0500511	0.154455	0.00117815	0.0270071	1700064H15Rik	RIKEN cDNA 1700064H15 gene [Source:MGI Symbol;Acc:MGI:1920674]
ENSMUSG00000087691	12.0504	0.0499852	0.154022	0.00221033	0.0377078	Cd55os	CD55 molecule, opposite strand sequence [Source:MGI Symbol;Acc:MGI:3783116]
ENSMUSG00000038732	32.2024	-0.0485631	0.154224	1.06405e-05	0.000926183	Mboat1	membrane bound O-acyltransferase domain containing 1 [Source:MGI Symbol;Acc:MGI:2387184]
ENSMUSG00000087535	6.26618	-0.0484703	0.153523	0.00286478	0.0474894	Zmiz1os1	Zmiz1 opposite strand 1 [Source:MGI Symbol;Acc:MGI:3041228]
ENSMUSG00000106414	7.18942	0.0482802	0.15368	0.000293485	0.0123426	Gm43320	predicted gene 43320 [Source:MGI Symbol;Acc:MGI:5663457]
ENSMUSG00000042501	10.0584	0.0481734	0.1533	0.003121	0.0465242	Cpa6	carboxypeptidase A6 [Source:MGI Symbol;Acc:MGI:3045348]
ENSMUSG00000102912	9.02187	-0.0481283	0.153867	1.38826e-06	0.00017429	Gm20731	predicted gene, 20731 [Source:MGI Symbol;Acc:MGI:5313040]
ENSMUSG00000111836	16.6737	0.048027	0.153193	0.00151981	0.0321518	4933407I05Rik	RIKEN cDNA 4933407I05 gene [Source:MGI Symbol;Acc:MGI:1921322]
ENSMUSG00000110507	3.40155	0.0480016	0.15381	1.92137e-05	0.00153405	8030455M16Rik	RIKEN cDNA 8030455M16 gene [Source:MGI Symbol;Acc:MGI:1924421]
ENSMUSG00000043664	40.868	-0.0479618	0.153906	7.01285e-06	0.000550152	Tmem221	transmembrane protein 221 [Source:MGI Symbol;Acc:MGI:3525074]
ENSMUSG00000022206	2.37851	-0.0479506	0.153392	0.00164994	0.0474894	Npr3	natriuretic peptide receptor 3 [Source:MGI Symbol;Acc:MGI:97373]
ENSMUSG00000036196	7.34742	0.0478375	0.153514	0.000370643	0.0156631	Slc26a8	solute carrier family 26, member 8 [Source:MGI Symbol;Acc:MGI:2385046]
ENSMUSG00000109996	14.1933	0.047805	0.153469	0.000228609	0.00769647	Gm31898	predicted gene, 31898 [Source:MGI Symbol;Acc:MGI:5591057]
ENSMUSG00000063354	3.35276	-0.0477321	0.153436	0.000694084	0.0280116	Slc39a4	solute carrier family 39 (zinc transporter), member 4 [Source:MGI Symbol;Acc:MGI:1919277]
ENSMUSG00000021255	3.56685	-0.0474856	0.153086	0.00211639	0.0467069	Esrrb	estrogen related receptor, beta [Source:MGI Symbol;Acc:MGI:1346832]
ENSMUSG00000046694	9.33148	0.0471231	0.153383	6.75981e-06	0.0004766	Tent5b	terminal nucleotidyltransferase 5B [Source:MGI Symbol;Acc:MGI:2140500]
ENSMUSG00000112734	189.459	-0.0471027	0.153299	0.000108085	0.0491818	Gm47644	predicted gene, 47644 [Source:MGI Symbol;Acc:MGI:6096722]
ENSMUSG00000051149	11.4049	0.0469422	0.152945	0.000793491	0.0206767	Adnp	activity-dependent neuroprotective protein [Source:MGI Symbol;Acc:MGI:1338758]
ENSMUSG00000040084	12.5297	0.0468588	0.152606	0.00281744	0.0470236	Bub1b	BUB1B, mitotic checkpoint serine/threonine kinase [Source:MGI Symbol;Acc:MGI:1333889]
ENSMUSG00000057751	3.59187	0.0466613	0.152672	0.00200765	0.0453226	Megf6	multiple EGF-like-domains 6 [Source:MGI Symbol;Acc:MGI:1919351]
ENSMUSG00000076614	9.99955	0.0466121	0.15311	7.23996e-06	0.000505955	Ighg1	immunoglobulin heavy constant gamma 1 (G1m marker) [Source:MGI Symbol;Acc:MGI:96446]
ENSMUSG00000032033	13.851	0.0466005	0.152965	0.000164112	0.00508096	Barx2	BarH-like homeobox 2 [Source:MGI Symbol;Acc:MGI:109617]
ENSMUSG00000061482	19.7293	0.0465101	0.152732	0.000907699	0.0221565	H4c4	H4 clustered histone 4 [Source:MGI Symbol;Acc:MGI:2448423]
ENSMUSG00000074194	30.3129	0.0465045	0.152812	0.00042158	0.0164766	Zfp791	zinc finger protein 791 [Source:MGI Symbol;Acc:MGI:3648473]
ENSMUSG00000028004	141.556	0.0464723	0.152788	0.000308443	0.0316983	Npy2r	neuropeptide Y receptor Y2 [Source:MGI Symbol;Acc:MGI:108418]
ENSMUSG00000117993	20.1573	0.0464296	0.152461	0.00295575	0.0491818	Gm31503	predicted gene, 31503 [Source:MGI Symbol;Acc:MGI:5590662]
ENSMUSG00000103957	4.64424	0.0459701	0.15264	0.000135234	0.0053215	Gm10766	predicted gene 10766 [Source:MGI Symbol;Acc:MGI:3642134]
ENSMUSG00000074006	50.5094	0.0458616	0.152609	4.092e-05	0.00432113	Omp	olfactory marker protein [Source:MGI Symbol;Acc:MGI:97436]
ENSMUSG00000007279	28.7699	0.0457393	0.152444	0.000353113	0.0162957	Scube2	signal peptide, CUB domain, EGF-like 2 [Source:MGI Symbol;Acc:MGI:1928765]
ENSMUSG00000060962	19.6951	0.0455979	0.15241	0.000286978	0.0126884	Dmkn	dermokine [Source:MGI Symbol;Acc:MGI:1920962]
ENSMUSG00000093634	39.4565	-0.0455503	0.152168	0.0014303	0.0399797	Gm10860	predicted gene 10860 [Source:MGI Symbol;Acc:MGI:3641729]
ENSMUSG00000111357	24.0982	0.045443	0.151899	0.00189051	0.0420824	Gm6980	predicted gene 6980 [Source:MGI Symbol;Acc:MGI:3779645]
ENSMUSG00000105672	2.14334	-0.0453796	0.152124	0.00154314	0.0453378	Gm42816	predicted gene 42816 [Source:MGI Symbol;Acc:MGI:5662953]
ENSMUSG00000113860	6.5033	-0.0450013	0.152052	0.00096597	0.0230049	Gm45949	predicted gene, 45949 [Source:MGI Symbol;Acc:MGI:5825586]
ENSMUSG00000070601	3.43175	-0.0449754	0.151945	0.00154499	0.0399722	Vmn2r84	vomeronasal 2, receptor 84 [Source:MGI Symbol;Acc:MGI:3643367]
ENSMUSG00000039137	24.3369	-0.0446036	0.151749	0.00202193	0.0385951	Whrn	whirlin [Source:MGI Symbol;Acc:MGI:2682003]
ENSMUSG00000046186	46.4155	0.044566	0.151774	0.00127179	0.0487533	Cd109	CD109 antigen [Source:MGI Symbol;Acc:MGI:2445221]
ENSMUSG00000038932	10.5101	0.0444633	0.151702	0.000960874	0.0316267	Tcfl5	transcription factor-like 5 (basic helix-loop-helix) [Source:MGI Symbol;Acc:MGI:2672878]
ENSMUSG00000106644	13.1495	0.043915	0.151668	5.94276e-05	0.00243638	Gm40331	predicted gene, 40331 [Source:MGI Symbol;Acc:MGI:5623216]
ENSMUSG00000018774	836.239	-0.0438358	0.151874	3.31158e-07	0.000136235	Cd68	CD68 antigen [Source:MGI Symbol;Acc:MGI:88342]
ENSMUSG00000027938	22.9279	-0.0438238	0.151775	2.05637e-05	0.00146036	Creb3l4	cAMP responsive element binding protein 3-like 4 [Source:MGI Symbol;Acc:MGI:1916603]
ENSMUSG00000086700	7.58642	0.0434485	0.151322	0.000617772	0.0160584	Gm15747	predicted gene 15747 [Source:MGI Symbol;Acc:MGI:3783189]
ENSMUSG00000061184	112.966	0.04344	0.151434	0.000120761	0.0153603	Tmprss11c	transmembrane protease, serine 11c [Source:MGI Symbol;Acc:MGI:3521861]
ENSMUSG00000106073	13.3403	-0.0434274	0.151531	5.77272e-05	0.00296362	Gm42892	predicted gene 42892 [Source:MGI Symbol;Acc:MGI:5663029]
ENSMUSG00000109501	3.6445	0.043394	0.15119	0.00099996	0.0290665	Gm14377	predicted gene 14377 [Source:MGI Symbol;Acc:MGI:3651179]
ENSMUSG00000091405	16.9313	-0.042999	0.15099	0.00221185	0.04051	H4c14	H4 clustered histone 14 [Source:MGI Symbol;Acc:MGI:2140113]
ENSMUSG00000108146	5.45682	0.0428179	0.151035	0.00056499	0.0129596	Gm43889	predicted gene, 43889 [Source:MGI Symbol;Acc:MGI:5690281]
ENSMUSG00000092187	7.44456	-0.0425586	0.150968	0.00055329	0.014695	Gm20457	predicted gene 20457 [Source:MGI Symbol;Acc:MGI:5141922]
ENSMUSG00000075267	9.4931	0.0425411	0.151168	2.00233e-06	0.000243003	Pjvk	pejvakin [Source:MGI Symbol;Acc:MGI:2685847]
ENSMUSG00000028073	76.1982	0.0424956	0.150991	0.00013593	0.0133524	Pear1	platelet endothelial aggregation receptor 1 [Source:MGI Symbol;Acc:MGI:1920432]
ENSMUSG00000085761	20.5457	0.0424626	0.150999	9.56533e-05	0.00361228	4930455G09Rik	RIKEN cDNA 4930455G09 gene [Source:MGI Symbol;Acc:MGI:1926167]
ENSMUSG00000067173	2.97106	0.0423612	0.150741	0.000854004	0.0322858	Mrgpra4	MAS-related GPR, member A4 [Source:MGI Symbol;Acc:MGI:3033100]
ENSMUSG00000108905	12.3082	-0.04226	0.150857	0.000466736	0.0129596	Gm44618	predicted gene 44618 [Source:MGI Symbol;Acc:MGI:5753194]
ENSMUSG00000029005	22.1731	0.0421886	0.150786	0.000369978	0.0109187	Draxin	dorsal inhibitory axon guidance protein [Source:MGI Symbol;Acc:MGI:1917683]
ENSMUSG00000036872	9.6194	0.0417727	0.150749	3.01948e-05	0.00254813	Abcc12	ATP-binding cassette, sub-family C (CFTR/MRP), member 12 [Source:MGI Symbol;Acc:MGI:2441679]
ENSMUSG00000116813	4.95929	-0.0412678	0.149998	0.00428458	0.0417575	4930579D07Rik	RIKEN cDNA 4930579D07 gene [Source:MGI Symbol;Acc:MGI:1923184]
ENSMUSG00000055866	35.796	0.0409325	0.150091	0.00138956	0.0437896	Per2	period circadian clock 2 [Source:MGI Symbol;Acc:MGI:1195265]
ENSMUSG00000110984	7.81202	0.0405543	0.150004	0.000725007	0.0318803	Gm47131	predicted gene, 47131 [Source:MGI Symbol;Acc:MGI:6095884]
ENSMUSG00000106537	6.11408	-0.0403572	0.150225	3.00026e-06	0.000350586	Gm43502	predicted gene 43502 [Source:MGI Symbol;Acc:MGI:5663639]
ENSMUSG00000117783	38.0004	0.0402272	0.149792	0.00142851	0.0392825	Gm31265	predicted gene, 31265 [Source:MGI Symbol;Acc:MGI:5590424]
ENSMUSG00000031620	8.0958	0.0398635	0.149916	1.85919e-05	0.000912218	Iqcm	IQ motif containing M [Source:MGI Symbol;Acc:MGI:1919081]
ENSMUSG00000026981	62.1106	-0.0396625	0.149824	8.88832e-05	0.00818269	Il1rn	interleukin 1 receptor antagonist [Source:MGI Symbol;Acc:MGI:96547]
ENSMUSG00000115624	3.24588	0.0394566	0.149504	0.00111194	0.0312678	Gm49204	predicted gene, 49204 [Source:MGI Symbol;Acc:MGI:6118653]
ENSMUSG00000002111	146.516	-0.0393312	0.149637	0.000229327	0.0267351	Spi1	spleen focus forming virus (SFFV) proviral integration oncogene [Source:MGI Symbol;Acc:MGI:98282]
ENSMUSG00000050377	103.153	0.0392148	0.149506	0.000106739	0.0141082	Il31ra	interleukin 31 receptor A [Source:MGI Symbol;Acc:MGI:2180511]
ENSMUSG00000045075	6.77155	0.0391315	0.149391	0.00125875	0.0453226	Gm9796	predicted gene 9796 [Source:MGI Symbol;Acc:MGI:3648412]
ENSMUSG00000028255	4.94086	0.0390559	0.149439	0.000457981	0.0109446	Clca1	chloride channel accessory 1 [Source:MGI Symbol;Acc:MGI:1346342]
ENSMUSG00000008090	46.0899	0.0389961	0.149461	0.000194848	0.0150598	Fgfrl1	fibroblast growth factor receptor-like 1 [Source:MGI Symbol;Acc:MGI:2150920]
ENSMUSG00000031304	185.329	0.0385449	0.14927	0.000166919	0.0233488	Il2rg	interleukin 2 receptor, gamma chain [Source:MGI Symbol;Acc:MGI:96551]
ENSMUSG00000055172	75.0599	0.0385403	0.149295	0.00011324	0.00563984	C1ra	complement component 1, r subcomponent A [Source:MGI Symbol;Acc:MGI:1355313]
ENSMUSG00000114241	7.39548	0.0382971	0.14917	0.000139471	0.00489642	Gm30108	predicted gene, 30108 [Source:MGI Symbol;Acc:MGI:5589267]
ENSMUSG00000046318	2.90702	-0.0382313	0.149233	5.17622e-05	0.00273789	Ccbe1	collagen and calcium binding EGF domains 1 [Source:MGI Symbol;Acc:MGI:2445053]
ENSMUSG00000052135	6.30707	-0.0381425	0.148924	0.00182386	0.0421763	Foxo6	forkhead box O6 [Source:MGI Symbol;Acc:MGI:2676586]
ENSMUSG00000117243	7.59958	-0.038079	0.14913	0.000220313	0.0104213	Gm49944	predicted gene, 49944 [Source:MGI Symbol;Acc:MGI:6270659]
ENSMUSG00000075520	22.4367	0.0379011	0.148861	0.00179564	0.0359512	Malrd1	MAM and LDL receptor class A domain containing 1 [Source:MGI Symbol;Acc:MGI:1928271]
ENSMUSG00000089876	6.51595	0.0378879	0.14889	0.000552566	0.014695	Tmem102	transmembrane protein 102 [Source:MGI Symbol;Acc:MGI:1921591]
ENSMUSG00000100210	3.05438	0.0371532	0.148613	0.00089277	0.0332399	H3c7	H3 clustered histone 7 [Source:MGI Symbol;Acc:MGI:2448329]
ENSMUSG00000090793	2.58807	0.0370396	0.148547	0.00182765	0.0449275	Gm6650	predicted gene 6650 [Source:MGI Symbol;Acc:MGI:3644295]
ENSMUSG00000041515	49.6004	-0.0368097	0.148693	1.71439e-05	0.00142339	Irf8	interferon regulatory factor 8 [Source:MGI Symbol;Acc:MGI:96395]
ENSMUSG00000081766	4.16894	0.0365672	0.148292	0.00289822	0.046277	2210409E12Rik	RIKEN cDNA 2210409E12 gene [Source:MGI Symbol;Acc:MGI:1919631]
ENSMUSG00000109770	5.77758	0.0364601	0.148525	1.43226e-05	0.000819988	Gm30085	predicted gene, 30085 [Source:MGI Symbol;Acc:MGI:5589244]
ENSMUSG00000031147	3.38616	-0.0364151	0.148471	0.000216276	0.00878863	Magix	MAGI family member, X-linked [Source:MGI Symbol;Acc:MGI:1859644]
ENSMUSG00000037982	11.153	0.036196	0.14817	0.00237921	0.0444104	Gm9725	predicted gene 9725 [Source:MGI Symbol;Acc:MGI:3646552]
ENSMUSG00000086108	6.5412	0.0358759	0.148209	0.000195321	0.00796527	Gm5602	predicted gene 5602 [Source:MGI Symbol;Acc:MGI:3645136]
ENSMUSG00000052316	9.01441	0.0358608	0.148094	0.00144341	0.0491818	Lrrc15	leucine rich repeat containing 15 [Source:MGI Symbol;Acc:MGI:1921738]
ENSMUSG00000058488	10.0839	-0.0357351	0.148096	0.00132305	0.034749	Kl	klotho [Source:MGI Symbol;Acc:MGI:1101771]
ENSMUSG00000115750	7.35686	0.0356212	0.148116	0.000170805	0.00718721	Gm49282	predicted gene, 49282 [Source:MGI Symbol;Acc:MGI:6118767]
ENSMUSG00000091492	3.07183	-0.0355723	0.147987	0.00138466	0.0440067	Gm17025	predicted gene 17025 [Source:MGI Symbol;Acc:MGI:4937852]
ENSMUSG00000089842	5.39376	0.0354285	0.147915	0.00171292	0.0334458	Pitpnm2os2	phosphatidylinositol transfer protein, membrane-associated 2, opposite strand 2 [Source:MGI Symbol;Acc:MGI:3840147]
ENSMUSG00000085175	17.8953	-0.0352824	0.147859	0.00250605	0.0444046	Gm11423	predicted gene 11423 [Source:MGI Symbol;Acc:MGI:3651335]
ENSMUSG00000102207	10.0595	-0.035262	0.14805	0.000101111	0.00339129	Gm10344	predicted gene 10344 [Source:MGI Symbol;Acc:MGI:3642672]
ENSMUSG00000113352	2.97725	-0.034952	0.147823	0.00107049	0.0304581	Gm34639	predicted gene, 34639 [Source:MGI Symbol;Acc:MGI:5593798]
ENSMUSG00000097543	2.20554	-0.0349025	0.147779	0.00125221	0.0399722	Gm805	predicted gene 805 [Source:MGI Symbol;Acc:MGI:2685651]
ENSMUSG00000049115	285.095	0.0346415	0.14777	6.78469e-05	0.0125409	Agtr1a	angiotensin II receptor, type 1a [Source:MGI Symbol;Acc:MGI:87964]
ENSMUSG00000085606	2.21183	0.0344519	0.14756	0.00126456	0.0400693	Gm15792	predicted gene 15792 [Source:MGI Symbol;Acc:MGI:3783234]
ENSMUSG00000113126	4.11814	0.0343973	0.147624	0.00045417	0.00779175	Gm47588	predicted gene, 47588 [Source:MGI Symbol;Acc:MGI:6096631]
ENSMUSG00000109452	4.23879	0.0343298	0.147541	0.00150026	0.0287901	Gm44530	predicted gene 44530 [Source:MGI Symbol;Acc:MGI:5753106]
ENSMUSG00000105148	1.87612	0.0341624	0.147476	0.00178101	0.0385729	Gm42700	predicted gene 42700 [Source:MGI Symbol;Acc:MGI:5662837]
ENSMUSG00000098914	24.0652	0.0336087	0.147264	0.00177071	0.0354432	NA	NA
ENSMUSG00000071392	12.911	0.0335238	0.147191	0.00184387	0.0362007	Ect2l	epithelial cell transforming sequence 2 oncogene-like [Source:MGI Symbol;Acc:MGI:3641723]
ENSMUSG00000032303	109.833	0.0333599	0.147404	2.5735e-43	4.01277e-39	Chrna3	cholinergic receptor, nicotinic, alpha polypeptide 3 [Source:MGI Symbol;Acc:MGI:87887]
ENSMUSG00000000730	8.88013	0.0328841	0.147053	0.000551398	0.0263654	Dnmt3l	DNA (cytosine-5-)-methyltransferase 3-like [Source:MGI Symbol;Acc:MGI:1859287]
ENSMUSG00000097923	7.17921	-0.0328513	0.147111	0.000604989	0.0232797	Gm26577	predicted gene, 26577 [Source:MGI Symbol;Acc:MGI:5477071]
ENSMUSG00000106166	1.68741	0.0327744	0.14695	0.00232301	0.0453226	Gm43484	predicted gene 43484 [Source:MGI Symbol;Acc:MGI:5663621]
ENSMUSG00000087303	4.04606	0.0323425	0.146688	0.00544915	0.0487533	Lipo2	lipase, member O2 [Source:MGI Symbol;Acc:MGI:3644466]
ENSMUSG00000071722	3.65172	-0.0323124	0.146983	0.000123262	0.00493375	Spin4	spindlin family, member 4 [Source:MGI Symbol;Acc:MGI:2444925]
ENSMUSG00000022877	13.0077	0.0321768	0.146936	7.18129e-07	7.39938e-05	Hrg	histidine-rich glycoprotein [Source:MGI Symbol;Acc:MGI:2146636]
ENSMUSG00000086600	18.4693	-0.0319182	0.146763	6.44175e-34	1.55936e-30	C030005K06Rik	RIKEN cDNA C030005K06 gene [Source:MGI Symbol;Acc:MGI:1925945]
ENSMUSG00000027913	9.86512	-0.0317559	0.146766	0.000549815	0.0134267	Crct1	cysteine-rich C-terminal 1 [Source:MGI Symbol;Acc:MGI:1921425]
ENSMUSG00000021678	3.94572	-0.0316987	0.146672	0.00125461	0.0270071	F2rl1	coagulation factor II (thrombin) receptor-like 1 [Source:MGI Symbol;Acc:MGI:101910]
ENSMUSG00000055994	5.36696	-0.0315171	0.146671	0.000659208	0.0162004	Nod2	nucleotide-binding oligomerization domain containing 2 [Source:MGI Symbol;Acc:MGI:2429397]
ENSMUSG00000015533	8.6378	0.0314519	0.146655	0.000118105	0.00425638	Itga2	integrin alpha 2 [Source:MGI Symbol;Acc:MGI:96600]
ENSMUSG00000107227	3.48841	0.0314448	0.146574	0.00077436	0.0214629	Gm42559	predicted gene 42559 [Source:MGI Symbol;Acc:MGI:5662696]
ENSMUSG00000112058	16.8521	0.0313683	0.146507	0.001892	0.0373435	Gm47593	predicted gene, 47593 [Source:MGI Symbol;Acc:MGI:6096640]
ENSMUSG00000079103	2.49208	0.0312485	0.146568	0.000409654	0.0186418	Tgm7	transglutaminase 7 [Source:MGI Symbol;Acc:MGI:2151164]
ENSMUSG00000027261	11.7998	0.0311635	0.146609	2.95804e-06	0.000160726	Hao1	hydroxyacid oxidase 1, liver [Source:MGI Symbol;Acc:MGI:96011]
ENSMUSG00000068099	5.32515	-0.0311542	0.146468	0.00275293	0.0409479	1500009C09Rik	RIKEN cDNA 1500009C09 gene [Source:MGI Symbol;Acc:MGI:1923755]
ENSMUSG00000074004	14.3351	0.031152	0.146417	0.0021794	0.0471024	B3gnt6	UDP-GlcNAc:betaGal beta-1,3-N-acetylglucosaminyltransferase 6 (core 3 synthase) [Source:MGI Symbol;Acc:MGI:3039603]
ENSMUSG00000049796	138.371	0.0310139	0.146575	1.22422e-07	4.15427e-05	Crh	corticotropin releasing hormone [Source:MGI Symbol;Acc:MGI:88496]
ENSMUSG00000108106	19.6919	0.0305426	0.146198	5.61975e-28	4.65482e-25	Gm5886	predicted gene 5886 [Source:MGI Symbol;Acc:MGI:3648674]
ENSMUSG00000093550	2.68056	0.0304122	0.146199	0.00171603	0.0430421	Higd1c	HIG1 domain family, member 1C [Source:MGI Symbol;Acc:MGI:2685767]
ENSMUSG00000010592	5.43086	0.0304077	0.146214	0.00195744	0.04051	Dazl	deleted in azoospermia-like [Source:MGI Symbol;Acc:MGI:1342328]
ENSMUSG00000112621	2.24783	0.0301151	0.146187	0.000535723	0.0270071	Gm5173	predicted gene 5173 [Source:MGI Symbol;Acc:MGI:3642939]
ENSMUSG00000118120	3.66737	0.0299857	0.146179	0.000146346	0.00645063	Gm33732	predicted gene, 33732 [Source:MGI Symbol;Acc:MGI:5592891]
ENSMUSG00000049588	23.1892	0.0298655	0.146071	0.00133937	0.0295381	Ccdc69	coiled-coil domain containing 69 [Source:MGI Symbol;Acc:MGI:1196234]
ENSMUSG00000107320	5.19266	0.0297897	0.145981	0.00381874	0.0391673	Gm42549	predicted gene 42549 [Source:MGI Symbol;Acc:MGI:5662686]
ENSMUSG00000028370	28.0945	0.0294865	0.145962	0.000744119	0.0291279	Pappa	pregnancy-associated plasma protein A [Source:MGI Symbol;Acc:MGI:97479]
ENSMUSG00000028813	24.7924	-0.0292562	0.14586	0.00151263	0.0321518	CK137956	cDNA sequence CK137956 [Source:MGI Symbol;Acc:MGI:3616080]
ENSMUSG00000095969	3.60075	0.0291894	0.145655	0.00147515	0.0453748	NA	NA
ENSMUSG00000110791	2.53349	-0.0289195	0.145807	0.00108659	0.0321518	Gm47508	predicted gene, 47508 [Source:MGI Symbol;Acc:MGI:6096495]
ENSMUSG00000094845	12.411	0.0288919	0.145694	0.00134023	0.0350294	Tmem95	transmembrane protein 95 [Source:MGI Symbol;Acc:MGI:3779488]
ENSMUSG00000018581	3.95699	-0.02886	0.145839	0.000379682	0.00982733	Dnah11	dynein, axonemal, heavy chain 11 [Source:MGI Symbol;Acc:MGI:1100864]
ENSMUSG00000104764	3.76123	0.0287817	0.145757	0.000957083	0.0141261	Gm43066	predicted gene 43066 [Source:MGI Symbol;Acc:MGI:5663203]
ENSMUSG00000111065	6.02267	-0.0286491	0.145847	4.63324e-06	0.000381732	Gm47676	predicted gene, 47676 [Source:MGI Symbol;Acc:MGI:6096774]
ENSMUSG00000109372	4.78884	0.0285944	0.145685	0.00097542	0.0198347	Gm19410	predicted gene, 19410 [Source:MGI Symbol;Acc:MGI:5011595]
ENSMUSG00000097327	12.5005	0.0284491	0.145734	4.74816e-06	0.000244543	E030030I06Rik	RIKEN cDNA E030030I06 gene [Source:MGI Symbol;Acc:MGI:2442914]
ENSMUSG00000085853	3.67977	0.0283067	0.145679	5.46274e-05	0.00287062	Gm12167	predicted gene 12167 [Source:MGI Symbol;Acc:MGI:3650837]
ENSMUSG00000104094	15.2822	0.0277935	0.145402	0.00306241	0.045976	Gm37314	predicted gene, 37314 [Source:MGI Symbol;Acc:MGI:5610542]
ENSMUSG00000074575	16.2629	0.0277457	0.145407	0.000557232	0.014972	Kcng1	potassium voltage-gated channel, subfamily G, member 1 [Source:MGI Symbol;Acc:MGI:3616086]
ENSMUSG00000002007	21.4752	0.0276825	0.145432	0.000766852	0.0193478	Srpk3	serine/arginine-rich protein specific kinase 3 [Source:MGI Symbol;Acc:MGI:1891338]
ENSMUSG00000113629	6.503	0.0276268	0.145378	0.00127729	0.0453378	Gm48558	predicted gene, 48558 [Source:MGI Symbol;Acc:MGI:6098113]
ENSMUSG00000113965	3.63092	0.0275424	0.145382	0.000704504	0.0283473	A730091E23Rik	RIKEN cDNA A730091E23 gene [Source:MGI Symbol;Acc:MGI:2442493]
ENSMUSG00000114230	4.32928	-0.0270581	0.145195	0.00544474	0.0487533	Gm48239	predicted gene, 48239 [Source:MGI Symbol;Acc:MGI:6097649]
ENSMUSG00000084794	5.79923	-0.0268746	0.145305	7.36788e-05	0.00171528	Gm13662	predicted gene 13662 [Source:MGI Symbol;Acc:MGI:3650471]
ENSMUSG00000026768	48.3872	-0.026872	0.145165	7.76896e-33	2.21575e-29	Itga8	integrin alpha 8 [Source:MGI Symbol;Acc:MGI:109442]
ENSMUSG00000091430	16.5611	0.026792	0.145147	9.97186e-05	0.00444592	Platr19	pluripotency associated transcript 19 [Source:MGI Symbol;Acc:MGI:4936971]
ENSMUSG00000087411	12.6555	0.0266522	0.145105	7.53408e-26	4.30913e-23	Gm16048	predicted gene 16048 [Source:MGI Symbol;Acc:MGI:3801855]
ENSMUSG00000112020	9.66458	-0.0263424	0.144939	1.90187e-35	5.15102e-32	Gm48532	predicted gene, 48532 [Source:MGI Symbol;Acc:MGI:6098073]
ENSMUSG00000074595	7.31721	0.0262623	0.145026	7.86794e-05	0.0042193	Wfdc6a	WAP four-disulfide core domain 6A [Source:MGI Symbol;Acc:MGI:2684968]
ENSMUSG00000108613	6.86231	0.0260651	0.145	0.00029199	0.0123426	Gm36694	predicted gene, 36694 [Source:MGI Symbol;Acc:MGI:5595853]
ENSMUSG00000043289	7.64075	0.0257434	0.144879	0.0016379	0.0393681	Mei4	meiotic double-stranded break formation protein 4 [Source:MGI Symbol;Acc:MGI:1922283]
ENSMUSG00000101615	4.22221	0.0257276	0.144791	0.00477025	0.0450401	Gm8495	predicted gene 8495 [Source:MGI Symbol;Acc:MGI:3645109]
ENSMUSG00000084848	6.03073	0.0256788	0.144804	0.00160098	0.0450401	4933408N05Rik	RIKEN cDNA 4933408N05 gene [Source:MGI Symbol;Acc:MGI:1918372]
ENSMUSG00000064140	4.07481	-0.0256707	0.144877	0.00196062	0.0250498	Trim38	tripartite motif-containing 38 [Source:MGI Symbol;Acc:MGI:2684869]
ENSMUSG00000092183	3.90611	0.025611	0.144831	0.00221525	0.0359746	4930515G01Rik	RIKEN cDNA 4930515G01 gene [Source:MGI Symbol;Acc:MGI:1914892]
ENSMUSG00000109341	9.9811	-0.0254351	0.144814	0.00237908	0.0392825	Gm30873	predicted gene, 30873 [Source:MGI Symbol;Acc:MGI:5590032]
ENSMUSG00000023959	19.8332	-0.0248071	0.144669	0.000199121	0.00668251	Clic5	chloride intracellular channel 5 [Source:MGI Symbol;Acc:MGI:1917912]
ENSMUSG00000106959	9.80484	0.0248043	0.144593	0.00273209	0.045976	Gm42548	predicted gene 42548 [Source:MGI Symbol;Acc:MGI:5662685]
ENSMUSG00000020573	35.185	0.0247985	0.144631	0.000385609	0.0175375	Pik3cg	phosphatidylinositol-4,5-bisphosphate 3-kinase catalytic subunit gamma [Source:MGI Symbol;Acc:MGI:1353576]
ENSMUSG00000104150	7.35136	0.0247063	0.14444	8.69591e-23	6.30481e-20	Gm44573	predicted gene 44573 [Source:MGI Symbol;Acc:MGI:5753149]
ENSMUSG00000078816	6.60577	0.0246767	0.144493	0.00115332	0.0316983	Prkcg	protein kinase C, gamma [Source:MGI Symbol;Acc:MGI:97597]
ENSMUSG00000086047	4.20802	-0.0246515	0.144596	0.00257715	0.0303563	9530046B11Rik	RIKEN cDNA 9530046B11 gene [Source:MGI Symbol;Acc:MGI:1925671]
ENSMUSG00000069355	52.2893	0.02422	0.144528	3.10476e-25	5.30823e-22	Gm5152	predicted gene 5152 [Source:MGI Symbol;Acc:MGI:3643407]
ENSMUSG00000047033	5.69638	0.0240788	0.144478	0.000255927	0.00893616	Pcdhb15	protocadherin beta 15 [Source:MGI Symbol;Acc:MGI:2136750]
ENSMUSG00000113415	5.47695	-0.0239131	0.14443	0.00484994	0.0453226	Gm3234	predicted gene 3234 [Source:MGI Symbol;Acc:MGI:3781412]
ENSMUSG00000005220	18.831	0.0236095	0.144364	3.82493e-05	0.00246908	Corin	corin, serine peptidase [Source:MGI Symbol;Acc:MGI:1349451]
ENSMUSG00000036834	5.86723	-0.0234856	0.144313	0.00297169	0.0449275	Plch1	phospholipase C, eta 1 [Source:MGI Symbol;Acc:MGI:2683547]
ENSMUSG00000109097	5.61154	-0.0234106	0.144372	1.20193e-35	2.79836e-32	Gm29683	predicted gene, 29683 [Source:MGI Symbol;Acc:MGI:5588842]
ENSMUSG00000041695	4.95528	0.0232293	0.144183	0.00261066	0.0397176	Kcnj2	potassium inwardly-rectifying channel, subfamily J, member 2 [Source:MGI Symbol;Acc:MGI:104744]
ENSMUSG00000106086	30.1574	-0.0224872	0.144021	3.01821e-30	6.10062e-27	Lef1os1	LEF1 opposite strand RNA 1 [Source:MGI Symbol;Acc:MGI:5663489]
ENSMUSG00000069919	165.76	-0.0221082	0.144054	0.000108097	0.0229438	Hba-a1	hemoglobin alpha, adult chain 1 [Source:MGI Symbol;Acc:MGI:96015]
ENSMUSG00000105157	36.5946	0.0217246	0.143922	0.000289012	0.0141082	Gm31831	predicted gene, 31831 [Source:MGI Symbol;Acc:MGI:5590990]
ENSMUSG00000060594	11.9236	0.0213179	0.143801	0.00124408	0.0373435	Layn	layilin [Source:MGI Symbol;Acc:MGI:2685357]
ENSMUSG00000031210	19.8646	0.0212718	0.143774	0.000357028	0.014972	Gpr165	G protein-coupled receptor 165 [Source:MGI Symbol;Acc:MGI:1923456]
ENSMUSG00000022579	72.5679	0.0212214	0.14377	0.00142082	0.0391673	Gpihbp1	GPI-anchored HDL-binding protein 1 [Source:MGI Symbol;Acc:MGI:1915703]
ENSMUSG00000027690	1.83413	-0.0208638	0.143754	0.00188038	0.0397176	Slc2a2	solute carrier family 2 (facilitated glucose transporter), member 2 [Source:MGI Symbol;Acc:MGI:1095438]
ENSMUSG00000115111	6.93262	0.0208539	0.143515	5.17557e-15	1.00367e-12	Gm4632	predicted gene 4632 [Source:MGI Symbol;Acc:MGI:3782814]
ENSMUSG00000113776	5.32867	0.0207628	0.143675	8.93532e-21	3.10726e-18	Gm19327	predicted gene, 19327 [Source:MGI Symbol;Acc:MGI:5011512]
ENSMUSG00000062391	11.6493	-0.0205726	0.143574	3.21721e-27	2.45659e-24	4932435O22Rik	RIKEN cDNA 4932435O22 gene [Source:MGI Symbol;Acc:MGI:2442791]
ENSMUSG00000110481	2.18232	0.0205564	0.143641	0.00133723	0.041564	Gm45705	predicted gene 45705 [Source:MGI Symbol;Acc:MGI:5804820]
ENSMUSG00000073489	74.5076	0.0204701	0.143554	8.7838e-20	4.75918e-17	Ifi204	interferon activated gene 204 [Source:MGI Symbol;Acc:MGI:96429]
ENSMUSG00000022221	25.8474	0.0200574	0.143501	0.000733552	0.0258919	Ripk3	receptor-interacting serine-threonine kinase 3 [Source:MGI Symbol;Acc:MGI:2154952]
ENSMUSG00000044468	21.1225	-0.0199615	0.143538	0.00192324	0.0375584	Tent5c	terminal nucleotidyltransferase 5C [Source:MGI Symbol;Acc:MGI:1921895]
ENSMUSG00000108633	3.19333	0.0198918	0.143438	7.85315e-19	4.69406e-16	Gm44694	predicted gene 44694 [Source:MGI Symbol;Acc:MGI:5753270]
ENSMUSG00000111961	3.02781	0.0198722	0.143453	2.6545e-19	1.33198e-16	Gm47966	predicted gene, 47966 [Source:MGI Symbol;Acc:MGI:6097245]
ENSMUSG00000020913	3.69761	0.0194997	0.143419	0.00153816	0.0352248	Krt24	keratin 24 [Source:MGI Symbol;Acc:MGI:1922956]
ENSMUSG00000024306	6.51378	0.019408	0.143381	5.24177e-14	1.40392e-11	Ccdc178	coiled coil domain containing 178 [Source:MGI Symbol;Acc:MGI:1918200]
ENSMUSG00000100707	4.56478	0.0193459	0.143253	6.82729e-16	1.14753e-13	Gm28523	predicted gene 28523 [Source:MGI Symbol;Acc:MGI:5579229]
ENSMUSG00000024696	33.0575	0.0192782	0.143332	1.88834e-18	8.81473e-16	Lpxn	leupaxin [Source:MGI Symbol;Acc:MGI:2147677]
ENSMUSG00000099839	15.5752	0.0192056	0.143367	0.00075509	0.0198347	Gm29374	predicted gene 29374 [Source:MGI Symbol;Acc:MGI:5580080]
ENSMUSG00000020123	75.6744	-0.0187556	0.143199	6.51136e-21	5.13315e-18	Avpr1a	arginine vasopressin receptor 1A [Source:MGI Symbol;Acc:MGI:1859216]
ENSMUSG00000073000	7.86	-0.0182156	0.143227	0.000101798	0.00374604	Gm10451	predicted gene 10451 [Source:MGI Symbol;Acc:MGI:3641898]
ENSMUSG00000042717	6.00414	-0.0181148	0.143196	0.000917843	0.0316267	Ppp1r3a	protein phosphatase 1, regulatory subunit 3A [Source:MGI Symbol;Acc:MGI:2153588]
ENSMUSG00000094840	4.29539	-0.0181079	0.143207	0.000230379	0.00713988	Muc3a	mucin 3A, cell surface associated [Source:MGI Symbol;Acc:MGI:3588263]
ENSMUSG00000068600	4.56655	0.0179635	0.143127	0.00232514	0.0402202	Gml2	glycosylphosphatidylinositol anchored molecule like 2 [Source:MGI Symbol;Acc:MGI:1341831]
ENSMUSG00000038591	5.75094	0.0179152	0.143122	0.00052165	0.0123202	Colec10	collectin sub-family member 10 [Source:MGI Symbol;Acc:MGI:3606482]
ENSMUSG00000096878	2.22886	0.0177756	0.14305	8.15436e-17	3.07075e-14	Gm21083	predicted gene, 21083 [Source:MGI Symbol;Acc:MGI:5434438]
ENSMUSG00000021492	2.80772	-0.017773	0.143142	2.41913e-26	2.16815e-23	F12	coagulation factor XII (Hageman factor) [Source:MGI Symbol;Acc:MGI:1891012]
ENSMUSG00000046561	6.93731	0.017712	0.142774	2.09377e-18	8.51661e-16	Arsj	arylsulfatase J [Source:MGI Symbol;Acc:MGI:2443513]
ENSMUSG00000028115	2.53603	0.0174645	0.142998	4.59424e-17	1.30977e-14	Bnipl	BCL2/adenovirus E1B 19kD interacting protein like [Source:MGI Symbol;Acc:MGI:2384749]
ENSMUSG00000025329	5.80706	-0.0174606	0.143057	5.38663e-26	2.10919e-23	Padi1	peptidyl arginine deiminase, type I [Source:MGI Symbol;Acc:MGI:1338893]
ENSMUSG00000068349	17.2577	0.0173592	0.143023	0.000199742	0.00668519	Gml	glycosylphosphatidylinositol anchored molecule like [Source:MGI Symbol;Acc:MGI:3644767]
ENSMUSG00000107534	2.01307	0.0173166	0.142982	3.62071e-17	1.92955e-14	Gm43920	predicted gene, 43920 [Source:MGI Symbol;Acc:MGI:5690312]
ENSMUSG00000053063	148.821	-0.0173128	0.143058	1.20181e-29	6.68564e-26	Clec12a	C-type lectin domain family 12, member a [Source:MGI Symbol;Acc:MGI:3040968]
ENSMUSG00000087694	4.75717	-0.0172861	0.143034	0.00126429	0.0270652	A530058N18Rik	RIKEN cDNA A530058N18 gene [Source:MGI Symbol;Acc:MGI:2444858]
ENSMUSG00000037086	4.51457	0.0172609	0.142994	1.95288e-18	5.45372e-16	Prr32	proline rich 32 [Source:MGI Symbol;Acc:MGI:1916050]
ENSMUSG00000113789	3.42431	0.0169924	0.142886	8.58405e-17	2.74319e-14	Gm47322	predicted gene, 47322 [Source:MGI Symbol;Acc:MGI:6096206]
ENSMUSG00000068874	33.7805	-0.0167826	0.142882	1.73722e-23	1.43097e-20	Selenbp1	selenium binding protein 1 [Source:MGI Symbol;Acc:MGI:96825]
ENSMUSG00000027886	7.55514	0.0165081	0.142839	4.77614e-17	2.29666e-14	1700013F07Rik	RIKEN cDNA 1700013F07 gene [Source:MGI Symbol;Acc:MGI:1922754]
ENSMUSG00000054136	10.7949	0.0164599	0.142861	1.0218e-17	2.55937e-15	Adm2	adrenomedullin 2 [Source:MGI Symbol;Acc:MGI:2675256]
ENSMUSG00000083534	2.33446	0.0164228	0.14285	0.00174755	0.0381043	H2-M6-ps	histocompatibility 2, M region locus 6, pseudogene [Source:MGI Symbol;Acc:MGI:95918]
ENSMUSG00000018169	21.1275	0.0160547	0.142763	0.0011375	0.0263654	Mfng	MFNG O-fucosylpeptide 3-beta-N-acetylglucosaminyltransferase [Source:MGI Symbol;Acc:MGI:1095404]
ENSMUSG00000103088	3.22675	0.0158613	0.142754	7.11877e-17	2.86252e-14	Pcdhgb6	protocadherin gamma subfamily B, 6 [Source:MGI Symbol;Acc:MGI:1935197]
ENSMUSG00000089948	5.06773	0.0158398	0.142746	0.00417877	0.0409663	Far2os1	fatty acyl CoA reductase 2, opposite strand 1 [Source:MGI Symbol;Acc:MGI:4415003]
ENSMUSG00000004837	61.7178	0.0157158	0.142693	1.03605e-16	6.3048e-14	Grap	GRB2-related adaptor protein [Source:MGI Symbol;Acc:MGI:1918770]
ENSMUSG00000086058	7.47308	0.0155187	0.142694	3.48409e-14	9.59077e-12	Unc45bos	unc-45 myosin chaperone B, opposite strand [Source:MGI Symbol;Acc:MGI:3705119]
ENSMUSG00000086607	10.8053	-0.0149698	0.142435	3.28782e-25	2.0084e-22	4930511M06Rik	RIKEN cDNA 4930511M06 gene [Source:MGI Symbol;Acc:MGI:1922334]
ENSMUSG00000009185	656.118	0.0146616	0.142409	2.063e-15	3.32879e-12	Ccl8	chemokine (C-C motif) ligand 8 [Source:MGI Symbol;Acc:MGI:101878]
ENSMUSG00000111889	3.57295	-0.0145119	0.142317	7.86142e-22	5.02451e-19	Gm48071	predicted gene, 48071 [Source:MGI Symbol;Acc:MGI:6097401]
ENSMUSG00000089835	6.00955	-0.014445	0.142334	9.45384e-29	1.33837e-25	Gm7097	predicted gene 7097 [Source:MGI Symbol;Acc:MGI:3779671]
ENSMUSG00000029522	3.40231	-0.0144152	0.142322	3.20168e-23	2.95035e-20	Pla2g1b	phospholipase A2, group IB, pancreas [Source:MGI Symbol;Acc:MGI:101842]
ENSMUSG00000052305	172.511	-0.0144133	0.14258	3.26891e-06	0.000938109	Hbb-bs	hemoglobin, beta adult s chain [Source:MGI Symbol;Acc:MGI:5474852]
ENSMUSG00000110874	29.7213	-0.0144085	0.142512	1.12041e-17	5.23657e-15	D030045P18Rik	RIKEN cDNA D030045P18 gene [Source:MGI Symbol;Acc:MGI:2443891]
ENSMUSG00000031253	37.609	0.0143944	0.142522	0.000351918	0.0145055	Srpx2	sushi-repeat-containing protein, X-linked 2 [Source:MGI Symbol;Acc:MGI:1916042]
ENSMUSG00000063851	11.372	0.0143196	0.142504	1.3567e-14	2.2682e-12	Rnf183	ring finger protein 183 [Source:MGI Symbol;Acc:MGI:1923322]
ENSMUSG00000020096	4.45097	0.0139168	0.142198	3.53652e-15	3.79692e-13	Tbata	thymus, brain and testes associated [Source:MGI Symbol;Acc:MGI:1923820]
ENSMUSG00000045345	3.24012	0.0137705	0.142397	3.94004e-14	9.46752e-12	9530056K15Rik	RIKEN cDNA 9530056K15 gene [Source:MGI Symbol;Acc:MGI:2444456]
ENSMUSG00000103822	4.11491	-0.0137495	0.142468	6.62798e-21	2.51202e-18	6030460B20Rik	RIKEN cDNA 6030460B20 gene [Source:MGI Symbol;Acc:MGI:1924974]
ENSMUSG00000113591	7.55109	-0.0135305	0.142399	6.5155e-19	4.61255e-16	4930447K03Rik	RIKEN cDNA 4930447K03 gene [Source:MGI Symbol;Acc:MGI:1921231]
ENSMUSG00000114584	3.43482	0.013497	0.142325	1.28972e-11	2.00185e-09	Gm47694	predicted gene, 47694 [Source:MGI Symbol;Acc:MGI:6096803]
ENSMUSG00000105651	12.2891	0.0131482	0.142339	3.56545e-13	8.2435e-11	1700017M07Rik	RIKEN cDNA 1700017M07 gene [Source:MGI Symbol;Acc:MGI:1923648]
ENSMUSG00000097265	4.35382	-0.0131356	0.142202	5.80654e-19	1.67308e-16	Gm26803	predicted gene, 26803 [Source:MGI Symbol;Acc:MGI:5477297]
ENSMUSG00000089726	30.6354	0.0128462	0.142273	9.66405e-13	2.11e-10	Mir17hg	Mir17 host gene (non-protein coding) [Source:MGI Symbol;Acc:MGI:1923207]
ENSMUSG00000106153	2.41809	0.0128254	0.142286	9.53701e-10	1.64853e-07	Gm43677	predicted gene 43677 [Source:MGI Symbol;Acc:MGI:5663814]
ENSMUSG00000097169	4.61348	-0.0127331	0.142178	5.85792e-17	1.36188e-14	Gm26661	predicted gene, 26661 [Source:MGI Symbol;Acc:MGI:5477155]
ENSMUSG00000082917	3.73427	0.0127046	0.142263	8.9155e-10	1.30003e-07	Gm11440	predicted gene 11440 [Source:MGI Symbol;Acc:MGI:3649803]
ENSMUSG00000048982	12.5354	0.0120312	0.142193	3.10903e-10	5.45772e-08	Gphb5	glycoprotein hormone beta 5 [Source:MGI Symbol;Acc:MGI:2156540]
ENSMUSG00000117613	2.19613	0.0119941	0.142169	4.10603e-10	7.73121e-08	Gm2629	predicted gene 2629 [Source:MGI Symbol;Acc:MGI:3780797]
ENSMUSG00000071342	8.39018	-0.0113343	0.142152	0.000605106	0.0232797	Lsmem1	leucine-rich single-pass membrane protein 1 [Source:MGI Symbol;Acc:MGI:2685735]
ENSMUSG00000022871	19.6577	-0.0110826	0.141975	4.69756e-15	1.11919e-12	Fetub	fetuin beta [Source:MGI Symbol;Acc:MGI:1890221]
ENSMUSG00000025058	44.81	0.0110418	0.141977	7.09515e-11	1.5637e-08	Tasl	TLR adaptor interacting with endolysosomal SLC15A4 [Source:MGI Symbol;Acc:MGI:1918648]
ENSMUSG00000117219	5.72178	0.0109845	0.142	4.51353e-10	4.51867e-08	Gm49911	predicted gene, 49911 [Source:MGI Symbol;Acc:MGI:6270612]
ENSMUSG00000085207	2.75291	-0.0108398	0.142077	7.22037e-18	2.73742e-15	Gm11767	predicted gene 11767 [Source:MGI Symbol;Acc:MGI:3650674]
ENSMUSG00000020105	19.9165	-0.0107715	0.142051	1.89519e-16	4.98239e-14	Lrig3	leucine-rich repeats and immunoglobulin-like domains 3 [Source:MGI Symbol;Acc:MGI:2443955]
ENSMUSG00000104391	2.04696	0.0106938	0.141994	2.03002e-07	1.99692e-05	Gm37960	predicted gene, 37960 [Source:MGI Symbol;Acc:MGI:5611188]
ENSMUSG00000111818	8.01912	0.010589	0.141961	9.33837e-11	2.28841e-08	Gm17749	predicted gene, 17749 [Source:MGI Symbol;Acc:MGI:5009827]
ENSMUSG00000087228	4.31254	-0.010555	0.141925	2.49751e-16	4.41875e-14	Gm12827	predicted gene 12827 [Source:MGI Symbol;Acc:MGI:3651358]
ENSMUSG00000085755	3.66986	0.0103343	0.141974	2.61982e-09	4.38939e-07	Gm13496	predicted gene 13496 [Source:MGI Symbol;Acc:MGI:3651033]
ENSMUSG00000072945	7.63766	0.0102386	0.141972	1.25916e-09	2.58501e-07	Ripply1	ripply transcriptional repressor 1 [Source:MGI Symbol;Acc:MGI:3614797]
ENSMUSG00000102466	2.79389	0.00993852	0.14186	3.45206e-08	3.8674e-06	Gm38200	predicted gene, 38200 [Source:MGI Symbol;Acc:MGI:5611428]
ENSMUSG00000071203	10.8098	0.00986351	0.141779	2.54207e-11	2.93881e-09	Naip5	NLR family, apoptosis inhibitory protein 5 [Source:MGI Symbol;Acc:MGI:1298220]
ENSMUSG00000039304	11.751	-0.00985684	0.141881	3.63683e-14	8.36132e-12	Tnfsf10	tumor necrosis factor (ligand) superfamily, member 10 [Source:MGI Symbol;Acc:MGI:107414]
ENSMUSG00000098889	3.39581	0.00944574	0.1418	2.0708e-09	2.8039e-07	Gm27206	predicted gene 27206 [Source:MGI Symbol;Acc:MGI:5521049]
ENSMUSG00000074199	9.05951	0.00931848	0.141852	7.49739e-08	1.21705e-05	Krtdap	keratinocyte differentiation associated protein [Source:MGI Symbol;Acc:MGI:1928282]
ENSMUSG00000033220	73.971	-0.00929342	0.141934	1.09233e-17	7.65936e-15	Rac2	Rac family small GTPase 2 [Source:MGI Symbol;Acc:MGI:97846]
ENSMUSG00000026536	44.233	-0.0092864	0.141928	4.79931e-17	1.93393e-14	Ifi211	interferon activated gene 211 [Source:MGI Symbol;Acc:MGI:3041120]
ENSMUSG00000024990	50.8048	0.009257	0.141883	1.32711e-06	0.000230185	Rbp4	retinol binding protein 4, plasma [Source:MGI Symbol;Acc:MGI:97879]
ENSMUSG00000109869	4.31969	0.00916762	0.141853	6.95595e-10	7.29181e-08	Gm39158	predicted gene, 39158 [Source:MGI Symbol;Acc:MGI:5622043]
ENSMUSG00000056973	9.71221	0.00903511	0.141768	1.96669e-09	2.93591e-07	Ces1d	carboxylesterase 1D [Source:MGI Symbol;Acc:MGI:2148202]
ENSMUSG00000100768	4.39613	-0.00868482	0.141842	2.84712e-14	4.44321e-12	Gm29055	predicted gene 29055 [Source:MGI Symbol;Acc:MGI:5579761]
ENSMUSG00000105328	6.37795	-0.00866266	0.141743	6.91324e-14	2.28902e-11	Gm43180	predicted gene 43180 [Source:MGI Symbol;Acc:MGI:5663317]
ENSMUSG00000086165	5.218	-0.00850326	0.141784	1.46439e-13	2.62265e-11	Gm15690	predicted gene 15690 [Source:MGI Symbol;Acc:MGI:3783131]
ENSMUSG00000000394	58.461	-0.0083074	0.141731	2.05915e-11	7.62179e-09	Gcg	glucagon [Source:MGI Symbol;Acc:MGI:95674]
ENSMUSG00000112448	5.67786	0.0082852	0.14178	9.45998e-07	7.22131e-05	Gm48182	predicted gene, 48182 [Source:MGI Symbol;Acc:MGI:6097559]
ENSMUSG00000105604	4.193	0.00807125	0.141569	4.13128e-13	5.41252e-11	Gm42838	predicted gene 42838 [Source:MGI Symbol;Acc:MGI:5662975]
ENSMUSG00000103706	5.43597	-0.00778491	0.141715	8.02587e-10	7.29181e-08	6820402A03Rik	RIKEN cDNA 6820402A03 gene [Source:MGI Symbol;Acc:MGI:1922992]
ENSMUSG00000039013	6.66436	-0.00757449	0.141761	2.77716e-12	5.786e-10	Siglecf	sialic acid binding Ig-like lectin F [Source:MGI Symbol;Acc:MGI:2681107]
ENSMUSG00000019122	75.9333	-0.00749868	0.141775	0.000470035	0.0341101	Ccl9	chemokine (C-C motif) ligand 9 [Source:MGI Symbol;Acc:MGI:104533]
ENSMUSG00000035305	18.3577	-0.00747797	0.141636	2.15217e-12	3.86074e-10	Ror1	receptor tyrosine kinase-like orphan receptor 1 [Source:MGI Symbol;Acc:MGI:1347520]
ENSMUSG00000104200	1.78405	0.00743706	0.141683	6.9965e-07	7.89011e-05	Gm37399	predicted gene, 37399 [Source:MGI Symbol;Acc:MGI:5610627]
ENSMUSG00000108994	1.49894	-0.00725882	0.141741	1.60721e-11	3.16326e-07	Gm31663	predicted gene, 31663 [Source:MGI Symbol;Acc:MGI:5590822]
ENSMUSG00000068227	1.81457	0.00715045	0.141687	7.46182e-07	0.00010618	Il2rb	interleukin 2 receptor, beta chain [Source:MGI Symbol;Acc:MGI:96550]
ENSMUSG00000021388	604.925	-0.00671629	0.141715	6.14915e-13	5.73593e-10	Aspn	asporin [Source:MGI Symbol;Acc:MGI:1913945]
ENSMUSG00000090222	13.6071	0.00670784	0.14166	1.11495e-05	0.000736966	Ifi203-ps	interferon activated gene 203, pseudogene [Source:MGI Symbol;Acc:MGI:3840117]
ENSMUSG00000055546	13.6587	-0.00662995	0.141587	2.07454e-11	2.90635e-09	Timd4	T cell immunoglobulin and mucin domain containing 4 [Source:MGI Symbol;Acc:MGI:2445125]
ENSMUSG00000050700	5.87873	-0.00660875	0.141664	5.18718e-12	8.23427e-10	Emilin3	elastin microfibril interfacer 3 [Source:MGI Symbol;Acc:MGI:2389142]
ENSMUSG00000079012	5.77195	-0.00656086	0.14156	1.50367e-09	1.35229e-07	Serpina3m	serine (or cysteine) peptidase inhibitor, clade A, member 3M [Source:MGI Symbol;Acc:MGI:98378]
ENSMUSG00000059956	1.85971	-0.00646403	0.141697	1.50008e-12	2.88097e-10	Serpinb12	serine (or cysteine) peptidase inhibitor, clade B (ovalbumin), member 12 [Source:MGI Symbol;Acc:MGI:1919119]
ENSMUSG00000116927	2.85464	-0.00642425	0.141592	3.19583e-11	5.42703e-09	Gm30881	predicted gene, 30881 [Source:MGI Symbol;Acc:MGI:5590040]
ENSMUSG00000082093	6.74018	0.00638495	0.141636	0.000221231	0.0088179	Gm15928	predicted gene 15928 [Source:MGI Symbol;Acc:MGI:3802091]
ENSMUSG00000095448	7.87841	0.00637932	0.141504	3.5299e-09	4.27457e-07	Olfr859	olfactory receptor 859 [Source:MGI Symbol;Acc:MGI:3030693]
ENSMUSG00000081817	2.6944	0.00633835	0.141638	1.9762e-06	0.000168825	Gm13590	predicted gene 13590 [Source:MGI Symbol;Acc:MGI:3650248]
ENSMUSG00000050014	6.9847	-0.00632726	0.141577	4.28078e-11	7.07381e-09	Apol10b	apolipoprotein L 10B [Source:MGI Symbol;Acc:MGI:3043522]
ENSMUSG00000103324	2.26768	0.00617745	0.141595	9.11224e-07	0.000101673	Gm37402	predicted gene, 37402 [Source:MGI Symbol;Acc:MGI:5610630]
ENSMUSG00000112430	6.47972	0.0061642	0.141628	0.000107388	0.00545237	Gm30624	predicted gene, 30624 [Source:MGI Symbol;Acc:MGI:5589783]
ENSMUSG00000114018	3.30262	0.00606589	0.141618	5.48976e-05	0.00287545	Gm36495	predicted gene, 36495 [Source:MGI Symbol;Acc:MGI:5595654]
ENSMUSG00000105923	3.38495	-0.00604515	0.141526	5.41014e-16	1.43081e-13	A830019L24Rik	RIKEN cDNA A830019L24 gene [Source:MGI Symbol;Acc:MGI:2443282]
ENSMUSG00000118497	2.54999	0.00595816	0.141598	2.20046e-06	0.000185232	Gm36255	predicted gene, 36255 [Source:MGI Symbol;Acc:MGI:5595414]
ENSMUSG00000110008	4.28747	0.00584296	0.141561	8.61168e-06	0.000525327	Olfr560	olfactory receptor 560 [Source:MGI Symbol;Acc:MGI:3030394]
ENSMUSG00000016529	16.8104	0.00565039	0.141602	0.00117397	0.0312678	Il10	interleukin 10 [Source:MGI Symbol;Acc:MGI:96537]
ENSMUSG00000042357	9.46198	-0.00551872	0.141559	3.46614e-09	4.22965e-07	Gjb5	gap junction protein, beta 5 [Source:MGI Symbol;Acc:MGI:95723]
ENSMUSG00000091418	2.01153	0.00551666	0.141591	0.000440911	0.0191526	Gm3164	predicted gene 3164 [Source:MGI Symbol;Acc:MGI:3781343]
ENSMUSG00000090191	67.3631	0.00539378	0.141423	2.27074e-10	8.86202e-07	9230105E05Rik	RIKEN cDNA 9230105E05 gene [Source:MGI Symbol;Acc:MGI:2444388]
ENSMUSG00000035472	20.259	-0.00526048	0.141544	7.51289e-09	1.05429e-06	Slc25a21	solute carrier family 25 (mitochondrial oxodicarboxylate carrier), member 21 [Source:MGI Symbol;Acc:MGI:2445059]
ENSMUSG00000034266	33.2564	0.0052451	0.141568	0.000214548	0.00955279	Batf	basic leucine zipper transcription factor, ATF-like [Source:MGI Symbol;Acc:MGI:1859147]
ENSMUSG00000029553	5.87019	-0.00519897	0.141602	2.05723e-08	1.57061e-06	Tfec	transcription factor EC [Source:MGI Symbol;Acc:MGI:1333760]
ENSMUSG00000100182	10.1252	0.00512326	0.141569	0.000186523	0.00886279	1810006J02Rik	RIKEN cDNA 1810006J02 gene [Source:MGI Symbol;Acc:MGI:1916280]
ENSMUSG00000026832	5.87811	0.00504894	0.141557	0.00172059	0.0334458	Cytip	cytohesin 1 interacting protein [Source:MGI Symbol;Acc:MGI:2183535]
ENSMUSG00000110028	3.00446	-0.00503776	0.141572	3.70951e-08	4.0989e-06	Gm34838	predicted gene, 34838 [Source:MGI Symbol;Acc:MGI:5593997]
ENSMUSG00000020218	11.169	0.00502515	0.141531	0.000235689	0.00753789	Wif1	Wnt inhibitory factor 1 [Source:MGI Symbol;Acc:MGI:1344332]
ENSMUSG00000089389	2.00689	-0.00498083	0.141597	1.70192e-08	2.54067e-06	NA	NA
ENSMUSG00000037625	12.8918	0.00452596	0.141538	0.00100508	0.0324617	Cldn11	claudin 11 [Source:MGI Symbol;Acc:MGI:106925]
ENSMUSG00000086863	3.46723	-0.00449651	0.141585	9.06142e-11	1.5637e-08	Gm15543	predicted gene 15543 [Source:MGI Symbol;Acc:MGI:3782992]
ENSMUSG00000086039	3.22593	-0.00438564	0.141573	1.04678e-07	1.09657e-05	Gm12227	predicted gene 12227 [Source:MGI Symbol;Acc:MGI:3649740]
ENSMUSG00000035860	22.3672	-0.00425078	0.141546	9.65066e-07	6.62454e-05	Cdhr3	cadherin-related family member 3 [Source:MGI Symbol;Acc:MGI:1916014]
ENSMUSG00000106108	4.22825	0.00403703	0.141464	6.88394e-06	0.000336649	Gm43221	predicted gene 43221 [Source:MGI Symbol;Acc:MGI:5663358]
ENSMUSG00000078452	3.73688	0.00402554	0.141509	0.000828502	0.0267351	Raet1d	retinoic acid early transcript delta [Source:MGI Symbol;Acc:MGI:1861032]
ENSMUSG00000032690	22.1944	-0.00373952	0.141479	3.16195e-07	2.86984e-05	Oas2	2'-5' oligoadenylate synthetase 2 [Source:MGI Symbol;Acc:MGI:2180852]
ENSMUSG00000097237	5.39135	0.00354641	0.141421	1.90935e-06	0.00010618	Gm26519	predicted gene, 26519 [Source:MGI Symbol;Acc:MGI:5477013]
ENSMUSG00000046714	27.8785	-0.00349958	0.141477	5.87947e-07	7.18265e-05	Foxc2	forkhead box C2 [Source:MGI Symbol;Acc:MGI:1347481]
ENSMUSG00000047420	25.1081	-0.00341972	0.14154	2.80107e-10	3.29462e-08	Fam180a	family with sequence similarity 180, member A [Source:MGI Symbol;Acc:MGI:3039626]
ENSMUSG00000036144	33.1394	-0.00330652	0.141517	1.79605e-05	0.00146036	Meox2	mesenchyme homeobox 2 [Source:MGI Symbol;Acc:MGI:103219]
ENSMUSG00000063727	28.6703	-0.0032885	0.141477	5.47621e-06	0.000460591	Tnfrsf11b	tumor necrosis factor receptor superfamily, member 11b (osteoprotegerin) [Source:MGI Symbol;Acc:MGI:109587]
ENSMUSG00000027524	30.1914	-0.00323876	0.141498	1.60384e-05	0.0011518	Edn3	endothelin 3 [Source:MGI Symbol;Acc:MGI:95285]
ENSMUSG00000020676	1559.92	-0.00307303	0.14147	3.89278e-06	0.00119192	Ccl11	chemokine (C-C motif) ligand 11 [Source:MGI Symbol;Acc:MGI:103576]
ENSMUSG00000113010	11.2622	-0.00302509	0.141519	1.8985e-05	0.000842087	Gm34084	predicted gene, 34084 [Source:MGI Symbol;Acc:MGI:5593243]
ENSMUSG00000000805	87.4013	-0.00301313	0.141501	0.000155336	0.00939647	Car4	carbonic anhydrase 4 [Source:MGI Symbol;Acc:MGI:1096574]
ENSMUSG00000084126	12.2214	-0.00286482	0.141451	3.76102e-29	5.94203e-26	Gm15844	predicted gene 15844 [Source:MGI Symbol;Acc:MGI:3802079]
ENSMUSG00000097028	3.84087	0.00281028	0.141447	0.00231751	0.0453226	Ptgs2os	prostaglandin-endoperoxide synthase 2, opposite strand [Source:MGI Symbol;Acc:MGI:2443180]
ENSMUSG00000108269	12.0965	-0.00271121	0.141514	3.40817e-05	0.00137684	Gm18422	predicted gene, 18422 [Source:MGI Symbol;Acc:MGI:5010607]
ENSMUSG00000009214	44.7082	-0.00270032	0.14145	6.42312e-18	5.01336e-15	Mymk	myomaker, myoblast fusion factor [Source:MGI Symbol;Acc:MGI:1913389]
ENSMUSG00000033777	76.3807	-0.00255864	0.141487	0.000217667	0.0156541	Tlr13	toll-like receptor 13 [Source:MGI Symbol;Acc:MGI:3045213]
ENSMUSG00000085171	4.94465	-0.00242608	0.141509	1.52909e-06	8.20241e-05	D830026I12Rik	RIKEN cDNA D830026I12 gene [Source:MGI Symbol;Acc:MGI:2442531]
ENSMUSG00000034783	7.66808	-0.00238938	0.141447	1.99904e-42	4.88456e-39	Cd207	CD207 antigen [Source:MGI Symbol;Acc:MGI:2180021]
ENSMUSG00000112023	41.8954	-0.00238453	0.141508	1.58302e-05	0.00130239	Lilrb4b	leukocyte immunoglobulin-like receptor, subfamily B, member 4B [Source:MGI Symbol;Acc:MGI:102702]
ENSMUSG00000019779	19.5465	-0.00222892	0.141473	0.000438852	0.0146192	Frk	fyn-related kinase [Source:MGI Symbol;Acc:MGI:103265]
ENSMUSG00000019102	9.17488	-0.00216772	0.141449	9.5458e-34	1.68256e-30	Aldh3a1	aldehyde dehydrogenase family 3, subfamily A1 [Source:MGI Symbol;Acc:MGI:1353451]
ENSMUSG00000091017	8.87703	-0.00200241	0.141448	2.55239e-23	2.19946e-20	Fam71a	family with sequence similarity 71, member A [Source:MGI Symbol;Acc:MGI:3588202]
ENSMUSG00000104467	2.81486	-0.00194825	0.141444	7.48536e-49	5.51821e-45	Gm37660	predicted gene, 37660 [Source:MGI Symbol;Acc:MGI:5610888]
ENSMUSG00000058741	1.95045	-0.00194283	0.141454	5.23549e-22	4.24646e-19	Prr19	proline rich 19 [Source:MGI Symbol;Acc:MGI:3648539]
ENSMUSG00000098708	13.8775	-0.00194035	0.14145	3.61953e-18	1.63385e-15	Gm27252	predicted gene 27252 [Source:MGI Symbol;Acc:MGI:5521095]
ENSMUSG00000117509	4.02225	-0.00176612	0.141456	1.40099e-11	2.15065e-09	Gm46606	predicted gene, 46606 [Source:MGI Symbol;Acc:MGI:5826243]
ENSMUSG00000034777	5.41675	-0.0016797	0.141451	5.80737e-14	8.80404e-12	Vax2	ventral anterior homeobox 2 [Source:MGI Symbol;Acc:MGI:1346018]
ENSMUSG00000074783	7.20924	-0.00161186	0.141452	6.32298e-21	3.34351e-18	AU019990	expressed sequence AU019990 [Source:MGI Symbol;Acc:MGI:3034641]
ENSMUSG00000103538	1.33172	-0.00156689	0.141453	2.25011e-11	5.44972e-08	Olfr289-ps1	olfactory receptor 289, pseudogene 1 [Source:MGI Symbol;Acc:MGI:3030123]
ENSMUSG00000085723	4.04817	-0.00142806	0.141489	0.000208958	0.00760159	Gm15915	predicted gene 15915 [Source:MGI Symbol;Acc:MGI:3801763]
ENSMUSG00000084916	1.38247	-0.0014185	0.141452	5.13924e-12	1.13571e-07	Gm11656	predicted gene 11656 [Source:MGI Symbol;Acc:MGI:3651000]
ENSMUSG00000070423	146.053	-0.00130727	0.141456	1.18408e-06	0.000387473	Olfr558	olfactory receptor 558 [Source:MGI Symbol;Acc:MGI:3030392]
ENSMUSG00000022584	4.39214	-0.00130484	0.141449	7.98793e-12	9.52454e-10	Ly6c2	lymphocyte antigen 6 complex, locus C2 [Source:MGI Symbol;Acc:MGI:3712069]
ENSMUSG00000086564	3.74544	-0.00115459	0.141485	0.000365038	0.0102248	Cd101	CD101 antigen [Source:MGI Symbol;Acc:MGI:2685862]
ENSMUSG00000083208	1.34687	-0.00110509	0.141463	4.61962e-05	0.00526248	Gm11522	predicted gene 11522 [Source:MGI Symbol;Acc:MGI:3650746]
ENSMUSG00000090215	4.66048	-0.00108219	0.141454	9.74455e-05	0.00310671	Trim34b	tripartite motif-containing 34B [Source:MGI Symbol;Acc:MGI:4821264]
ENSMUSG00000044162	24.151	-0.00090956	0.141456	0.000403986	0.0137499	Tnip3	TNFAIP3 interacting protein 3 [Source:MGI Symbol;Acc:MGI:3041165]

### Sheet: 3D_Nociceptors
	baseMean	log2FoldChange	lfcSE	pvalue	padj	symbol
ENSMUSG00000052305	172.511	13.3133	2.96376	9.51729e-12	1.19932e-09	Hbb-b1
ENSMUSG00000069919	165.76	11.4856	2.34252	1.23411e-12	1.99634e-10	Hba-a1
ENSMUSG00000085449	10.8964	10.9838	3.79311	7.23596e-30	3.192e-26	NA
ENSMUSG00000069355	52.2893	9.50954	2.93661	9.80465e-12	1.1315e-09	NA
ENSMUSG00000051022	89.7266	-9.34646	1.98216	7.13389e-16	2.3873e-13	Hs3st1
ENSMUSG00000105157	36.5946	8.99277	3.26575	1.51531e-05	0.000357075	NA
ENSMUSG00000094036	10.4339	8.5092	2.96819	2.32293e-05	0.000563292	Gm6465
ENSMUSG00000118239	13.278	8.33091	1.87201	1.07781e-11	1.80954e-09	NA
ENSMUSG00000116114	34.5534	8.33007	3.24202	5.58862e-06	0.000216155	NA
ENSMUSG00000107155	8.23758	8.29554	3.52262	1.48845e-06	6.26175e-05	NA
ENSMUSG00000097373	3.97963	8.24212	3.84905	2.78498e-06	0.000187303	NA
ENSMUSG00000064065	17.5912	8.16001	1.76165	2.51069e-12	5.77387e-10	Ipcef1
ENSMUSG00000029819	356.078	8.10602	2.62735	9.2812e-09	3.96092e-07	Npy
ENSMUSG00000096440	7.69428	-8.0959	2.05373	1.19841e-11	1.7967e-09	NA
ENSMUSG00000044034	6.26795	8.06393	2.65115	2.25499e-08	1.52427e-06	Npb
ENSMUSG00000117926	29.3218	8.03826	3.4992	0.000516759	0.00690398	NA
ENSMUSG00000093773	9.98942	7.80884	1.86043	1.5543e-11	2.90649e-09	Obox3-ps7
ENSMUSG00000105935	17.2235	7.73363	1.64687	3.66954e-12	6.96317e-10	NA
ENSMUSG00000116338	33.6255	7.72317	1.34042	3.50457e-17	1.70725e-14	NA
ENSMUSG00000050747	43.1586	7.67852	2.04344	6.52315e-09	4.41728e-07	Trim15
ENSMUSG00000036131	20.7556	7.56551	1.8051	1.52221e-10	1.94914e-08	Frmd7
ENSMUSG00000042787	277.842	-7.54928	0.811152	1.85248e-35	1.31853e-31	Exog
ENSMUSG00000113741	5.97317	7.54759	2.50574	3.10494e-07	1.61979e-05	NA
ENSMUSG00000086021	9.61373	7.54379	4.47865	8.31098e-07	3.60594e-05	NA
ENSMUSG00000044702	21.9724	7.52785	1.47592	4.42751e-12	9.50126e-10	Palb2
ENSMUSG00000053626	4.92842	7.42362	2.84077	1.81785e-06	0.000132005	Tll1
ENSMUSG00000116508	54.5151	7.37106	1.18425	5.23349e-17	2.47433e-14	NA
ENSMUSG00000023274	20.3312	-7.34377	2.13954	4.32048e-07	2.05604e-05	Cd4
ENSMUSG00000004500	47.7335	7.29518	1.29668	1.09251e-14	3.09686e-12	Zfp324
ENSMUSG00000073795	44.4008	-7.26647	1.53079	1.52774e-14	4.36552e-12	Spef1l
ENSMUSG00000020648	31.462	7.21114	1.36229	1.6917e-13	5.28855e-11	Dus4l
ENSMUSG00000067848	8.67954	7.20167	3.20963	0.000842668	0.0111314	4933402N22Rik
ENSMUSG00000028076	188.93	-7.18771	1.30167	1.40437e-14	4.72241e-12	Cd1d1
ENSMUSG00000084399	11.7687	7.17982	2.55221	3.87737e-07	1.83056e-05	NA
ENSMUSG00000054000	19.1347	7.16312	1.57773	5.48012e-11	7.64673e-09	Tusc1
ENSMUSG00000029370	22.6243	7.16291	1.50287	8.10593e-10	8.75052e-08	Rassf6
ENSMUSG00000026073	43.7946	7.0882	2.15422	2.9315e-09	2.13024e-07	Il1r2
ENSMUSG00000026418	136.684	-7.08659	1.60241	2.39823e-13	4.7422e-11	Tnni1
ENSMUSG00000030924	21.4148	-7.07048	1.49125	2.31022e-12	4.63508e-10	Rexo5
ENSMUSG00000097697	36.2254	7.02774	1.58531	3.88212e-11	4.61695e-09	4833412C05Rik
ENSMUSG00000118018	34.4627	7.02617	1.23365	1.19454e-16	5.48199e-14	NA
ENSMUSG00000038331	3.56321	6.99542	3.15134	0.000771491	0.021729	Satb2
ENSMUSG00000024907	31253.7	6.9721	1.79929	1.78147e-11	2.31169e-09	Gal
ENSMUSG00000115381	16.2046	6.96917	1.99459	1.01013e-07	5.7125e-06	NA
ENSMUSG00000039693	88.0355	6.92502	1.02208	2.57563e-20	2.46162e-17	Msantd3
ENSMUSG00000086606	13.381	-6.91581	1.84309	1.53684e-11	2.78131e-09	NA
ENSMUSG00000091345	20.1159	6.9028	1.79299	8.2277e-08	4.80137e-06	Col6a5
ENSMUSG00000099478	71.7247	6.89885	1.04433	4.48591e-20	3.42263e-17	NA
ENSMUSG00000009596	9.54567	6.89434	2.42016	3.56267e-05	0.000965456	Taf7l
ENSMUSG00000102474	6.65449	6.8901	2.89417	5.74128e-06	0.000170558	NA
ENSMUSG00000106261	13.3388	6.86209	1.27246	1.37037e-14	5.09063e-12	NA
ENSMUSG00000026638	99.9548	-6.83384	1.64857	4.12861e-11	4.12866e-09	Irf6
ENSMUSG00000042115	417.415	-6.82279	1.3963	1.41584e-13	1.55586e-11	Klhdc8a
ENSMUSG00000097418	10.2795	6.80576	2.7318	0.000221431	0.00473085	Mir155hg
ENSMUSG00000106990	25.874	6.8023	1.28658	1.21538e-13	2.72321e-11	NA
ENSMUSG00000086607	10.8053	6.78276	3.34585	1.54464e-07	8.13502e-06	4930511M06Rik
ENSMUSG00000020258	15.2322	6.78126	2.2585	6.99939e-08	4.16193e-06	Glyctk
ENSMUSG00000069917	88.3568	6.77871	1.83732	8.72414e-12	1.01642e-09	Hba-a2
ENSMUSG00000005220	18.831	6.75036	2.41797	4.88855e-06	0.000190127	Corin
ENSMUSG00000114726	3.10378	-6.74645	2.2957	1.96428e-06	0.000148881	NA
ENSMUSG00000050359	7396.93	6.7268	1.90263	6.87997e-07	1.9894e-05	Sprr1a
ENSMUSG00000095918	7.59368	6.71606	3.61051	0.00364644	0.0394982	Gm5861
ENSMUSG00000005107	10.5694	6.69217	2.35117	3.75964e-06	0.00013232	Slc2a9
ENSMUSG00000055489	31.1915	-6.68856	1.57548	2.59959e-12	6.03276e-10	Ano5
ENSMUSG00000104592	8.72592	-6.68234	1.48138	1.83542e-12	3.41214e-10	NA
ENSMUSG00000030222	43.1316	-6.654	2.83105	3.91996e-08	1.98439e-06	Rerg
ENSMUSG00000104358	6.77916	6.65052	2.10887	7.31898e-06	0.000210625	NA
ENSMUSG00000077704	3.93817	6.63482	2.12067	6.23388e-08	6.95836e-06	Snord89
ENSMUSG00000087633	17.4144	6.61393	1.45372	2.95445e-10	3.37643e-08	LOC118568483
ENSMUSG00000085891	41.5208	6.61037	1.27314	6.16942e-12	9.70723e-10	Gm14634
ENSMUSG00000110390	13.9935	6.57211	2.95764	7.8204e-08	4.12085e-06	NA
ENSMUSG00000090565	3.85766	-6.56067	2.31261	1.89185e-08	2.40306e-06	4930405O22Rik
ENSMUSG00000040282	48.4735	-6.55099	1.54894	1.36933e-11	1.88908e-09	Cdin1
ENSMUSG00000117011	17.0419	-6.53838	2.00346	1.00255e-07	5.69006e-06	E130008D07Rik
ENSMUSG00000022325	34.5746	6.53599	1.17047	5.95157e-15	2.04937e-12	Pop1
ENSMUSG00000098889	3.39581	6.53417	4.62432	1.07904e-05	0.000634843	NA
ENSMUSG00000108106	19.6919	6.50326	2.02977	2.80776e-08	1.85472e-06	Gm5886
ENSMUSG00000041798	29.2007	6.46867	1.21716	3.05956e-12	5.36707e-10	Gck
ENSMUSG00000044367	16.4151	6.44564	1.6073	7.60381e-08	5.14688e-06	Slc16a13
ENSMUSG00000104724	10.6029	-6.43539	1.646	1.72512e-10	2.15781e-08	NA
ENSMUSG00000105700	30.1081	6.41971	1.49478	8.428e-09	5.90502e-07	NA
ENSMUSG00000111547	16.1509	6.41964	1.45866	9.24684e-11	1.21216e-08	NA
ENSMUSG00000090708	3.97183	6.39767	2.50884	1.41135e-06	0.000104598	NA
ENSMUSG00000049530	51.9947	-6.39749	1.40875	2.43237e-13	5.05011e-11	Clrn2
ENSMUSG00000044149	170.586	-6.3889	0.780161	2.18013e-27	4.52055e-24	Nkrf
ENSMUSG00000021123	29.6841	6.38836	1.25726	5.64547e-11	7.00224e-09	Rdh12
ENSMUSG00000091430	16.5611	6.38298	1.94392	1.12921e-06	4.62219e-05	NA
ENSMUSG00000000686	52.926	-6.36421	0.993869	7.85107e-18	4.40777e-15	Abhd15
ENSMUSG00000086448	8.77566	-6.34497	1.63848	3.68659e-08	2.31949e-06	NA
ENSMUSG00000091898	69.044	6.33393	1.0295	2.44158e-16	7.89139e-14	Tnnc1
ENSMUSG00000050930	17.1092	6.32906	1.84401	6.47537e-07	2.89731e-05	Map10
ENSMUSG00000031772	186.66	-6.32872	1.02699	1.46449e-16	5.50687e-14	Cntnap4
ENSMUSG00000084925	31.1995	6.32602	1.18955	2.29073e-12	4.1226e-10	1810062O18Rik
ENSMUSG00000021209	118.244	-6.29512	0.979157	3.30073e-21	3.09072e-18	Ppp4r4
ENSMUSG00000003282	24.6682	-6.29292	1.35156	9.51337e-11	1.28051e-08	Plag1
ENSMUSG00000062859	9.46306	6.27015	1.54871	1.49814e-07	7.22785e-06	Tcp11
ENSMUSG00000033031	51.8944	6.2671	1.14076	2.44422e-13	5.28855e-11	Cip2a
ENSMUSG00000030839	237.325	6.25882	0.73269	7.43027e-23	8.562e-20	Sergef
ENSMUSG00000105957	5.15317	-6.25116	2.27271	4.47011e-07	3.90491e-05	NA
ENSMUSG00000047844	55.1829	-6.24763	1.02251	3.365e-18	2.18753e-15	Bex4
ENSMUSG00000028545	130.171	-6.23345	1.08318	4.63709e-17	1.93238e-14	Bend5
ENSMUSG00000065852	2.57867	-6.23104	2.33615	6.18343e-06	0.000466916	Gm22353
ENSMUSG00000084848	6.03073	6.22645	2.34666	8.32753e-07	3.22364e-05	4933408N05Rik
ENSMUSG00000026259	33.2897	-6.22483	1.90017	1.96395e-07	1.18485e-05	Ngef
ENSMUSG00000048482	1399.51	6.20782	1.00994	4.32765e-15	9.23451e-13	Bdnf
ENSMUSG00000062778	252.176	-6.18807	1.04022	1.0423e-17	4.4387e-15	Chia1
ENSMUSG00000020562	291.453	6.18664	0.914128	2.06407e-21	2.35394e-18	Efcab10
ENSMUSG00000044092	8.43206	6.17569	2.28477	4.01612e-05	0.00106632	C130050O18Rik
ENSMUSG00000078716	110.99	6.16137	0.707695	6.76819e-29	1.49485e-25	Tmem8b
ENSMUSG00000048922	13.8226	6.1602	1.40306	2.22648e-08	1.72139e-06	Cdca2
ENSMUSG00000022179	62.9188	-6.15938	1.37978	1.26566e-12	2.25412e-10	4931414P19Rik
ENSMUSG00000047371	24.8541	-6.15609	1.4139	4.99039e-11	8.17572e-09	Zfp768
ENSMUSG00000111662	14.1142	6.15585	1.27812	3.43372e-11	5.01412e-09	NA
ENSMUSG00000086779	13.3074	-6.14001	1.6499	8.96668e-09	6.2132e-07	NA
ENSMUSG00000040600	64.602	-6.134	0.932241	1.72307e-19	1.38649e-16	Eps8l3
ENSMUSG00000028919	34.757	6.09983	1.60688	5.1802e-08	2.80784e-06	Arhgef19
ENSMUSG00000074811	71.5402	6.09912	1.07208	6.31611e-13	1.02413e-10	Hps6
ENSMUSG00000025930	109.772	6.08187	1.02246	7.4565e-15	1.92007e-12	Msc
ENSMUSG00000022454	102.416	-6.07258	1.64996	1.15287e-10	1.01458e-08	Nell2
ENSMUSG00000092187	7.44456	6.06731	1.75967	1.7377e-08	1.08233e-06	NA
ENSMUSG00000109783	120.819	6.05843	1.39087	1.48247e-08	8.05788e-07	NA
ENSMUSG00000031161	196.945	-6.04804	0.836293	2.27568e-23	3.83252e-20	Hdac6
ENSMUSG00000107846	8.1842	-6.03621	1.72352	4.10712e-09	3.11763e-07	NA
ENSMUSG00000096719	893.804	6.03279	1.34875	8.10104e-12	7.76332e-10	Mrgpra2b
ENSMUSG00000047757	22.5923	-6.00109	1.39659	1.89697e-10	2.73292e-08	Fancb
ENSMUSG00000044707	30.4886	5.98876	1.67907	2.0665e-08	1.15477e-06	Ccnjl
ENSMUSG00000034391	22.8	5.9846	2.43675	4.45257e-06	0.000175755	Fbxo15
ENSMUSG00000093637	15.1821	5.97524	1.22587	4.12168e-11	5.95554e-09	NA
ENSMUSG00000101797	19.9026	5.9596	1.49725	9.3282e-09	7.04801e-07	NA
ENSMUSG00000102856	4.11497	5.95542	1.75488	8.08513e-07	6.39392e-05	NA
ENSMUSG00000023737	12.6924	-5.93015	1.41922	1.78727e-11	2.87235e-09	NA
ENSMUSG00000078698	1508.19	5.92074	2.83322	1.13465e-05	0.000173742	Mrgpra3
ENSMUSG00000087273	25.885	5.91659	1.35529	2.96907e-10	2.89276e-08	LOC115489366
ENSMUSG00000069184	65.5801	5.90872	0.923048	3.19294e-18	2.04223e-15	Zfp72
ENSMUSG00000046814	60.4426	5.88915	1.19175	2.31671e-11	3.02725e-09	Gchfr
ENSMUSG00000045282	19.0636	-5.87844	1.4622	1.02507e-09	1.0552e-07	Tmem86b
ENSMUSG00000048316	3.74065	-5.87484	2.10363	4.91307e-06	0.000319767	NA
ENSMUSG00000097303	20.8636	-5.86845	1.59696	2.86498e-10	3.8295e-08	3110083C13Rik
ENSMUSG00000073591	29.3189	5.86145	1.06471	2.47959e-12	4.09301e-10	Pcdhb22
ENSMUSG00000063600	144.462	5.85312	1.03927	8.16313e-16	2.47298e-13	Egfem1
ENSMUSG00000073778	11.1742	-5.82381	1.71903	3.37162e-08	2.13416e-06	NA
ENSMUSG00000106698	36.3724	5.78958	1.05475	8.91199e-14	2.95712e-11	NA
ENSMUSG00000098076	31.4143	5.78417	1.0352	2.75226e-12	4.79646e-10	NA
ENSMUSG00000108474	18.6065	5.75963	1.49223	6.28909e-09	5.91006e-07	NA
ENSMUSG00000109080	28.4252	5.74574	0.924171	3.8969e-17	1.98708e-14	NA
ENSMUSG00000034127	1794.03	5.74327	1.40287	1.79382e-09	9.14967e-08	Tspan8
ENSMUSG00000072673	17.9095	-5.74296	1.15085	1.13347e-11	1.88908e-09	NA
ENSMUSG00000053550	10.7454	-5.72043	1.24945	5.68943e-10	6.20117e-08	Shisa7
ENSMUSG00000112150	10.6349	5.71065	2.37565	4.65633e-06	0.000142764	NA
ENSMUSG00000085274	6.27427	5.70971	2.77284	6.28397e-05	0.00147059	NA
ENSMUSG00000017204	33.0613	5.70855	1.44015	1.33937e-08	8.05788e-07	Gsdma
ENSMUSG00000028463	72.2338	5.6922	1.27538	1.18785e-10	1.06911e-08	Car9
ENSMUSG00000086900	9.93414	5.68927	1.71591	2.92414e-08	1.88747e-06	NA
ENSMUSG00000103183	51.9429	5.66421	0.879348	1.4925e-15	5.12155e-13	NA
ENSMUSG00000043873	13.6764	-5.66264	1.56397	1.15512e-08	8.48153e-07	Chil5
ENSMUSG00000113647	8.40727	5.63776	1.8147	1.08674e-07	6.53921e-06	NA
ENSMUSG00000028825	21.4913	5.63243	1.51778	5.75467e-06	0.000217418	Rhd
ENSMUSG00000110218	4.30349	5.62269	3.44256	0.00016041	0.00583325	Tincr
ENSMUSG00000086890	56.3227	5.61899	0.873374	4.94541e-18	2.90919e-15	NA
ENSMUSG00000110455	79.9132	-5.60952	1.1071	7.67464e-14	1.55586e-11	NA
ENSMUSG00000000861	103.651	5.60516	1.46295	3.05501e-07	1.04541e-05	Bcl11a
ENSMUSG00000117546	11.7692	5.59657	1.14869	1.50049e-09	1.62932e-07	NA
ENSMUSG00000028973	205.605	5.59115	0.81515	2.53282e-18	1.72929e-15	Abcb8
ENSMUSG00000095325	46.5491	5.58983	1.02545	5.53502e-13	1.03601e-10	Zfp870
ENSMUSG00000059852	97.9924	-5.57988	0.833254	4.40779e-19	2.75156e-16	Kcng2
ENSMUSG00000097835	27.1882	5.57367	1.22792	2.32738e-11	4.22344e-09	NA
ENSMUSG00000059361	186.66	-5.57128	1.30264	6.64607e-11	6.89796e-09	Nrsn2
ENSMUSG00000039783	16.3153	5.56438	0.80854	6.31775e-18	4.40777e-15	Kmo
ENSMUSG00000050022	35.7934	5.55084	1.49273	2.4459e-08	1.47663e-06	Amz1
ENSMUSG00000057835	56.0366	5.54861	1.05273	1.80831e-13	3.22432e-11	Zfp119a
ENSMUSG00000105302	15.6229	-5.54602	1.97427	9.27145e-09	7.04801e-07	NA
ENSMUSG00000049154	32.2343	5.5414	1.515	1.24833e-08	7.54711e-07	Fam183b
ENSMUSG00000032564	491.401	5.49205	0.804177	3.76682e-18	1.67454e-15	Cpne4
ENSMUSG00000097908	19.8899	5.49196	1.10757	6.84746e-10	7.33721e-08	4933404O12Rik
ENSMUSG00000064984	2.60314	5.4919	2.03205	3.98748e-06	0.000269573	Snord73a
ENSMUSG00000046449	30.1164	5.4853	1.3109	5.26633e-08	2.84892e-06	Nexmif
ENSMUSG00000024440	11.4056	-5.46807	1.27338	2.13313e-08	1.66274e-06	Pcdh12
ENSMUSG00000022369	22.3354	5.46224	1.18919	1.67314e-09	1.64601e-07	Mtbp
ENSMUSG00000112955	13.629	5.4486	1.95486	1.0704e-06	5.06801e-05	NA
ENSMUSG00000038152	56.5811	5.4254	0.990233	1.10007e-13	2.49462e-11	5033430I15Rik
ENSMUSG00000039981	47.9531	-5.42261	1.80782	1.15945e-07	5.22748e-06	Zc3h12d
ENSMUSG00000031970	496.757	5.41512	0.703449	4.69977e-23	4.49473e-20	Dbndd1
ENSMUSG00000087385	15.0701	5.40945	1.57821	2.42073e-07	1.20827e-05	Frg2f1
ENSMUSG00000088146	2.90036	-5.4072	1.9906	1.75386e-06	0.000159095	Gm24718
ENSMUSG00000001166	183.472	-5.40585	1.10855	5.8356e-14	1.74017e-11	Oas1c
ENSMUSG00000032065	4.9483	5.39144	2.30064	8.44169e-06	0.000486712	Tex12
ENSMUSG00000037098	54.8894	-5.38768	0.863883	2.78557e-17	1.42027e-14	Rab11fip3
ENSMUSG00000026012	18.1673	-5.38473	1.99748	3.24534e-07	1.57237e-05	Cd28
ENSMUSG00000003436	200.079	-5.37028	0.835282	1.63162e-17	7.48508e-15	Dll3
ENSMUSG00000113894	5.96316	-5.36073	1.70906	3.78217e-07	1.9231e-05	NA
ENSMUSG00000117216	15.905	5.33885	1.18777	1.68738e-10	2.12606e-08	NA
ENSMUSG00000021259	155.65	5.33224	1.19781	2.26809e-11	2.90649e-09	Cyp46a1
ENSMUSG00000064612	2.71793	5.32636	1.67273	2.81936e-05	0.00145086	Gm26457
ENSMUSG00000027520	27.5298	-5.31781	1.11384	3.61456e-11	4.33949e-09	Zdbf2
ENSMUSG00000100799	7.7263	-5.30662	1.98446	7.88046e-07	3.08642e-05	1700027H10Rik
ENSMUSG00000090941	11.7479	5.30638	1.52718	7.40856e-08	4.82623e-06	NA
ENSMUSG00000085287	16.1339	5.29077	1.16772	5.61219e-08	3.98072e-06	4833418N02Rik
ENSMUSG00000097523	14.9652	-5.28516	1.18864	5.75897e-12	1.1846e-09	1700022N22Rik
ENSMUSG00000064125	44.439	5.27708	1.11593	2.25452e-11	2.38295e-09	Prr36
ENSMUSG00000043099	16.5772	-5.27499	1.31331	5.26893e-09	4.41728e-07	Hic1
ENSMUSG00000086502	69.3857	-5.27164	0.934305	1.09975e-13	2.24902e-11	NA
ENSMUSG00000062040	78.3518	5.25983	0.875805	1.90714e-14	4.72241e-12	Zfp27
ENSMUSG00000085239	2.91679	5.24889	2.53347	0.000212078	0.0102057	NA
ENSMUSG00000031079	38.3858	-5.24851	1.19191	5.91289e-10	5.18729e-08	Zfp300
ENSMUSG00000019987	28.622	-5.24511	2.34769	3.52955e-06	0.000101908	Arg1
ENSMUSG00000003752	50.1021	5.24165	0.955042	1.58777e-12	2.65815e-10	Itpkc
ENSMUSG00000028150	15.4801	-5.24096	1.50849	1.88091e-08	1.30071e-06	Rorc
ENSMUSG00000034258	27.4018	5.23069	2.10452	6.08569e-06	0.000165623	Flvcr2
ENSMUSG00000106415	33.1699	5.22134	0.980018	2.70363e-12	4.44726e-10	NA
ENSMUSG00000091370	4.91803	5.21548	5.4137	7.34197e-05	0.00297082	5730435O14Rik
ENSMUSG00000052565	8.19389	5.21383	1.32076	2.59466e-07	1.15434e-05	H1f3
ENSMUSG00000056458	79.4382	5.21128	0.859406	1.11862e-14	3.01865e-12	Mok
ENSMUSG00000107756	12.361	5.20541	1.60606	1.12708e-06	4.61949e-05	NA
ENSMUSG00000072768	9.2831	-5.19648	1.24294	2.37509e-09	1.96532e-07	NA
ENSMUSG00000118502	13.9638	-5.18378	1.32706	2.03574e-09	2.11923e-07	NA
ENSMUSG00000051758	9.51223	5.17801	1.75054	6.83877e-05	0.00169199	4930544M13Rik
ENSMUSG00000029408	156.665	5.17378	0.89171	1.03608e-15	4.6126e-13	Abcb9
ENSMUSG00000087222	12.6173	-5.15843	2.53468	1.3011e-06	5.19205e-05	NA
ENSMUSG00000086472	91.8908	-5.11276	1.0662	7.96871e-13	1.2538e-10	NA
ENSMUSG00000015363	119.035	5.11162	0.995231	1.07793e-14	2.66302e-12	Trabd
ENSMUSG00000032044	112.293	5.09332	0.902705	2.2867e-16	7.89139e-14	Rpusd4
ENSMUSG00000028454	25.5075	5.08541	1.27441	1.14906e-08	7.03177e-07	Pigo
ENSMUSG00000097546	15.031	-5.08377	1.15176	5.06457e-11	7.15386e-09	NA
ENSMUSG00000090592	5.01877	5.0803	1.78463	0.000156571	0.00561126	NA
ENSMUSG00000089713	8.74426	-5.07998	1.91515	2.3187e-06	7.70666e-05	NA
ENSMUSG00000002763	184.078	-5.06743	0.953405	1.11027e-14	3.01473e-12	Pex6
ENSMUSG00000102664	12.5581	-5.06578	1.67669	1.51344e-06	5.93979e-05	NA
ENSMUSG00000082494	10.293	-5.06305	1.30375	4.605e-11	5.88184e-09	NA
ENSMUSG00000029352	26.9976	5.04526	1.85008	9.98983e-06	0.000252052	Crybb3
ENSMUSG00000014791	15.3894	5.04134	1.13493	1.0259e-08	8.45897e-07	Elmo3
ENSMUSG00000036411	366.084	5.00509	0.95652	2.62216e-17	6.64076e-15	9530077C05Rik
ENSMUSG00000085788	21.6307	-5.00205	1.12922	1.00071e-09	1.0369e-07	NA
ENSMUSG00000053574	120.539	-4.98038	0.883033	3.52066e-16	1.11064e-13	4930563E22Rik
ENSMUSG00000029503	129.213	-4.97315	1.31328	1.09811e-08	6.28131e-07	P2rx2
ENSMUSG00000086604	55.6591	-4.97172	0.925357	2.16064e-14	5.73304e-12	Gm15510
ENSMUSG00000038354	30.0732	-4.96297	1.844	5.61076e-07	2.26342e-05	Ankrd35
ENSMUSG00000087430	5.229	-4.96166	2.50746	1.76437e-06	0.000128554	NA
ENSMUSG00000060402	223.027	4.95802	1.06762	7.11294e-15	1.85479e-12	Chst8
ENSMUSG00000031962	138.634	4.95777	1.15453	7.80306e-10	5.71247e-08	Cdh15
ENSMUSG00000092921	20.5217	-4.9559	1.27948	1.26663e-09	1.25769e-07	Mir344b
ENSMUSG00000042303	322.079	4.94476	0.654874	4.38397e-24	6.70332e-21	Sgsm3
ENSMUSG00000041649	37.5154	4.9351	1.1007	9.60949e-11	1.50205e-08	Klf8
ENSMUSG00000033285	107.122	4.93432	1.2003	5.63645e-13	9.00096e-11	Wdr3
ENSMUSG00000079278	2504.31	4.93311	1.40045	2.30053e-08	9.12414e-07	Tmem233
ENSMUSG00000089197	6.0444	-4.91162	1.61294	1.81502e-07	9.38786e-06	Gm25767
ENSMUSG00000016458	21.4747	4.90786	1.37443	1.03026e-06	4.37244e-05	Wt1
ENSMUSG00000114048	6.58126	4.90382	2.06371	6.67502e-06	0.000215999	4930549C15Rik
ENSMUSG00000102215	161.404	-4.89336	0.753384	2.6988e-20	2.72706e-17	Gm2464
ENSMUSG00000034768	6.2997	-4.88465	1.79742	5.31525e-06	0.00015972	Asb16
ENSMUSG00000049643	111.761	-4.88403	0.796968	1.28188e-16	4.4551e-14	2310022A10Rik
ENSMUSG00000031448	130.683	-4.87225	1.38009	3.90971e-09	2.33452e-07	Adprhl1
ENSMUSG00000111474	39.2441	-4.86853	1.14408	5.28611e-11	6.64633e-09	Gm32926
ENSMUSG00000029312	132.779	4.85682	0.994634	3.96311e-13	6.63748e-11	Klhl8
ENSMUSG00000033068	87.8861	4.84482	0.945968	4.63509e-12	5.86686e-10	Entpd6
ENSMUSG00000112409	6.01865	4.83709	2.22585	4.31702e-05	0.000959233	NA
ENSMUSG00000051238	72.8462	-4.82019	1.18723	1.0909e-09	7.58273e-08	Swsap1
ENSMUSG00000033847	17.2718	-4.8131	2.25851	2.45571e-05	0.000670623	Pla2g4c
ENSMUSG00000058400	118.636	4.80169	1.82518	0.00059757	0.00698314	Qrfpr
ENSMUSG00000104597	22.1236	4.7928	1.04898	3.68877e-10	4.15094e-08	NA
ENSMUSG00000042606	93.6015	4.7887	1.22947	3.84826e-11	4.22344e-09	Hirip3
ENSMUSG00000035067	41.4048	-4.76918	1.19172	1.5072e-10	2.25249e-08	Xkr6
ENSMUSG00000087266	20.4506	-4.7658	1.22743	4.21508e-09	4.11958e-07	NA
ENSMUSG00000084137	3.04521	4.76398	2.7784	4.79551e-05	0.00223302	NA
ENSMUSG00000038112	153.57	-4.75849	1.33946	1.2771e-08	7.07578e-07	AW551984
ENSMUSG00000070639	319.292	4.75684	1.05801	8.51554e-15	2.36864e-12	Lrrc8b
ENSMUSG00000037426	231.126	4.74013	0.740564	5.15416e-18	2.49884e-15	Depdc5
ENSMUSG00000117901	71.6841	-4.72328	1.41937	1.20281e-08	6.1814e-07	NA
ENSMUSG00000044876	292.78	4.72124	0.660426	1.83971e-19	1.25661e-16	Zfp444
ENSMUSG00000061482	19.7293	4.7012	1.48721	7.50962e-07	3.79327e-05	H4c4
ENSMUSG00000022756	420.76	-4.69915	0.971987	1.42781e-12	1.68017e-10	Slc7a4
ENSMUSG00000050973	63.1831	-4.69489	0.959861	3.29323e-11	4.02688e-09	Gdpgp1
ENSMUSG00000040482	147.743	-4.69157	1.04296	2.06797e-11	2.27485e-09	Dxo
ENSMUSG00000039634	73.0652	-4.68986	1.32514	5.06836e-11	5.38222e-09	Zfp189
ENSMUSG00000043833	46.0454	-4.6878	0.95791	1.446e-10	1.65292e-08	2900005J15Rik
ENSMUSG00000033578	242.766	4.67766	0.957103	1.33235e-14	3.04413e-12	Tmem35a
ENSMUSG00000097279	6.51818	-4.67481	1.74535	1.32044e-06	5.67388e-05	Gm5106
ENSMUSG00000094002	138.555	-4.67421	1.32328	4.132e-09	2.67735e-07	Gm9866
ENSMUSG00000085465	3.94697	-4.67342	2.81639	1.97966e-05	0.00100458	NA
ENSMUSG00000104950	22.109	4.67274	1.29378	4.56929e-08	2.87562e-06	NA
ENSMUSG00000087568	29.1123	-4.65681	1.55121	2.87589e-07	1.15637e-05	NA
ENSMUSG00000115220	8.85022	-4.65588	2.39134	2.46871e-05	0.000592423	NA
ENSMUSG00000109277	15.4214	-4.64603	1.53234	8.45709e-08	4.40609e-06	NA
ENSMUSG00000110326	9.44671	4.64161	1.82691	7.49341e-07	3.28287e-05	NA
ENSMUSG00000086312	9.82181	4.63337	1.43992	8.89692e-07	4.35155e-05	NA
ENSMUSG00000097318	16.4781	-4.63306	1.74062	3.31681e-07	1.59714e-05	1700007L15Rik
ENSMUSG00000021265	104.755	4.63114	1.50483	5.53903e-09	3.11763e-07	Slc25a29
ENSMUSG00000030030	51.3049	4.63039	1.26015	3.59397e-07	1.55051e-05	1700003E16Rik
ENSMUSG00000028182	18.1747	4.6188	1.72733	1.74017e-06	7.69897e-05	Lrriq3
ENSMUSG00000052151	309.994	4.61308	1.32943	7.51178e-12	8.8353e-10	Plpp2
ENSMUSG00000036198	481.834	-4.60934	1.47879	7.7027e-08	2.34793e-06	Arhgap36
ENSMUSG00000090946	31.0199	4.60407	1.31625	8.55636e-09	5.54342e-07	Ccdc71l
ENSMUSG00000055652	39.0071	-4.60174	1.58023	2.37489e-07	1.41027e-05	Klhl25
ENSMUSG00000083307	42.7586	-4.5931	1.46303	3.90659e-08	1.67935e-06	AA414768
ENSMUSG00000079434	4.03281	-4.59011	2.39476	0.000264361	0.00852197	Neu2
ENSMUSG00000086594	16.466	-4.58675	1.26116	3.31166e-09	2.89615e-07	Nudt12os
ENSMUSG00000087373	7.72643	-4.58025	1.82904	1.08433e-06	4.04497e-05	NA
ENSMUSG00000065571	2.45814	-4.57622	1.96608	2.86246e-05	0.00146866	Mir326
ENSMUSG00000106057	14.3971	-4.56527	2.71383	2.80877e-06	0.000101908	NA
ENSMUSG00000062309	133.332	-4.56279	1.31849	2.24676e-08	1.04478e-06	Rpp25
ENSMUSG00000001901	174.746	4.55613	0.794379	3.89708e-13	7.15118e-11	Kcnh6
ENSMUSG00000071753	176.646	-4.55541	0.971849	1.48056e-13	2.72321e-11	Cdr1os
ENSMUSG00000051920	308.008	-4.55376	1.10327	4.11702e-10	3.05361e-08	Rspo2
ENSMUSG00000107402	21.3122	-4.55372	1.30263	6.54796e-09	5.40118e-07	NA
ENSMUSG00000105609	12.7861	-4.52644	1.38839	2.75778e-07	1.36801e-05	NA
ENSMUSG00000100706	55.7368	4.51032	1.33908	1.12009e-07	5.0685e-06	NA
ENSMUSG00000092192	17.569	-4.50637	1.16065	3.43483e-09	2.95218e-07	Dnaaf4
ENSMUSG00000086656	29.8284	4.50352	1.29058	1.2715e-07	8.08348e-06	NA
ENSMUSG00000117912	9.56772	4.50062	1.02866	7.23855e-10	8.3153e-08	NA
ENSMUSG00000018470	31.9547	4.49948	1.03517	1.15442e-08	7.04742e-07	Kcnab3
ENSMUSG00000037315	30.5214	4.49745	0.969234	5.58012e-09	4.0756e-07	Jade3
ENSMUSG00000026917	101.448	-4.49011	0.965965	3.34921e-11	3.78438e-09	Wdr5
ENSMUSG00000021758	14.2973	4.48809	1.32671	1.84252e-06	7.73167e-05	Ddx4
ENSMUSG00000068062	60.8072	-4.47204	1.2636	1.39276e-08	8.11578e-07	Gm14164
ENSMUSG00000104277	20.0255	4.4719	1.06734	1.19288e-07	6.74425e-06	NA
ENSMUSG00000106888	10.1487	-4.46911	1.54481	1.61802e-07	9.38786e-06	NA
ENSMUSG00000002012	580.243	-4.46	1.4648	5.57066e-11	3.21382e-09	Pnck
ENSMUSG00000062110	296.579	4.45889	1.07001	1.32959e-12	1.90596e-10	Scfd2
ENSMUSG00000037313	63.9229	4.45868	1.64209	1.36676e-08	8.80401e-07	Tacc3
ENSMUSG00000044348	133.404	-4.45708	0.717203	8.00259e-16	2.47298e-13	Slc25a53
ENSMUSG00000031433	29.0105	4.45583	0.944969	3.21245e-09	2.54183e-07	Rbm41
ENSMUSG00000020413	42.783	-4.45544	1.60781	2.42472e-08	1.37967e-06	Hus1
ENSMUSG00000102206	21.7036	-4.43871	1.53471	3.29264e-07	1.59282e-05	Pcdha11
ENSMUSG00000042641	10.8026	4.4218	1.45683	3.47582e-06	0.000123306	Rgsl1
ENSMUSG00000079491	13.5598	4.42012	1.39919	6.0585e-06	0.000227273	H2-T10
ENSMUSG00000117599	9.17708	-4.41721	2.80318	8.12129e-06	0.00022922	NA
ENSMUSG00000086915	129.387	4.40527	0.954902	2.37488e-12	3.60756e-10	Gm16364
ENSMUSG00000040321	28.8241	-4.39544	1.02134	3.52918e-10	4.73394e-08	Zfp770
ENSMUSG00000039768	565.546	4.39362	0.689779	1.1381e-20	7.91907e-18	Dnajc11
ENSMUSG00000100475	161.589	4.38873	0.758694	2.5358e-15	7.81602e-13	Gm29543
ENSMUSG00000096917	18.5689	4.385	1.1259	1.23683e-08	8.9768e-07	2500002B13Rik
ENSMUSG00000020393	54.5814	-4.3816	1.14539	1.77823e-09	1.38617e-07	Kremen1
ENSMUSG00000048612	27.8589	4.3801	1.53399	1.95938e-06	6.60368e-05	Myof
ENSMUSG00000023345	96.0389	4.37797	1.12465	1.49889e-09	1.04386e-07	Poc1a
ENSMUSG00000046561	6.93731	-4.36723	2.47716	3.02669e-07	1.48014e-05	Arsj
ENSMUSG00000058620	20.2873	-4.36528	2.11119	2.85787e-05	0.000737496	Adra2b
ENSMUSG00000047534	18.7013	4.36107	2.261	5.48711e-06	0.000182707	Mis18bp1
ENSMUSG00000036403	38.6294	-4.35454	0.996656	1.10426e-08	6.84105e-07	Cep135
ENSMUSG00000040219	69.6758	-4.32643	1.29058	7.06566e-09	3.87386e-07	Ttc12
ENSMUSG00000025436	139.605	-4.31462	0.965308	3.60827e-13	6.67461e-11	Atp23
ENSMUSG00000065578	3.12189	4.31163	2.1041	0.000427978	0.0133886	Mir181b-2
ENSMUSG00000038271	291.784	-4.29954	0.663552	1.24174e-17	6.90106e-15	Iffo1
ENSMUSG00000098573	5.23902	-4.29904	2.24359	3.95612e-05	0.00180417	NA
ENSMUSG00000051074	17.6841	-4.29721	1.37391	2.06683e-07	1.21469e-05	4930579K19Rik
ENSMUSG00000018334	57.6263	4.29688	1.05232	4.24524e-10	3.8295e-08	Ksr1
ENSMUSG00000085412	17.9103	-4.29679	1.17836	1.65891e-07	8.65143e-06	Halr1
ENSMUSG00000117375	5.52037	4.2926	2.14808	0.000340328	0.0105046	NA
ENSMUSG00000080956	6.46838	4.28681	1.13183	9.38556e-08	5.3558e-06	NA
ENSMUSG00000114255	56.082	-4.28288	0.955786	8.15664e-12	1.1846e-09	NA
ENSMUSG00000090546	64.595	-4.28015	1.36263	2.79586e-08	1.49195e-06	Cdr1
ENSMUSG00000039954	56.3537	4.27968	1.00867	7.6143e-09	4.11958e-07	Stk32a
ENSMUSG00000091745	4.49696	-4.2671	1.54592	1.77709e-05	0.000921316	NA
ENSMUSG00000055150	61.0598	-4.26284	1.0817	2.79434e-09	2.27892e-07	Zfp78
ENSMUSG00000074872	110.666	-4.256	1.38794	1.65024e-07	6.45094e-06	Ctxn2
ENSMUSG00000079470	19.1877	-4.25076	1.17861	5.36122e-07	2.82765e-05	Utp14b
ENSMUSG00000033107	738.363	4.24369	1.07086	5.78437e-14	6.91262e-12	Rnf125
ENSMUSG00000054409	301.427	-4.2432	0.679319	1.09089e-16	4.28997e-14	Tmem74
ENSMUSG00000072723	21.5532	4.24303	2.21205	8.22437e-06	0.000261438	NA
ENSMUSG00000106254	2.45186	4.23645	1.34903	2.3988e-05	0.00125662	NA
ENSMUSG00000051934	189.718	4.23258	0.594879	3.14179e-18	2.04223e-15	Spats2
ENSMUSG00000074981	12.791	4.22306	1.31803	1.27646e-06	5.122e-05	Dcdc5
ENSMUSG00000005057	37.454	4.21891	1.01082	1.94061e-07	8.19401e-06	Sh2b2
ENSMUSG00000040621	21.019	4.21555	1.32466	2.96198e-06	0.00010663	Gemin8
ENSMUSG00000060275	45.3516	-4.20293	0.803434	4.74273e-13	7.6619e-11	Nrg2
ENSMUSG00000086495	28.0919	-4.20252	1.09336	3.5633e-10	3.3308e-08	NA
ENSMUSG00000059659	47.5776	4.20247	0.896189	3.94221e-10	3.03916e-08	Gm10069
ENSMUSG00000051682	9.65448	4.19861	1.82609	2.22793e-05	0.000669144	Treml4
ENSMUSG00000087519	33.5951	4.19792	0.975407	3.11968e-09	3.19803e-07	AV039307
ENSMUSG00000037492	435.47	-4.19267	1.0505	1.74573e-09	9.28183e-08	Zmat4
ENSMUSG00000103013	13.1454	-4.18823	1.18795	9.44871e-08	4.82623e-06	NA
ENSMUSG00000116894	12.9286	4.18404	1.02833	8.31585e-09	6.49456e-07	4930547E14Rik
ENSMUSG00000117465	57.8632	4.17698	0.853434	7.22808e-10	6.95184e-08	NA
ENSMUSG00000034813	381.053	4.17033	0.618657	1.31955e-17	3.73042e-15	Grip1
ENSMUSG00000031297	246.379	4.16999	1.54794	1.04009e-05	0.000275254	Slc7a3
ENSMUSG00000109398	58.4933	4.16914	0.809798	1.31758e-10	1.36944e-08	NA
ENSMUSG00000090120	7.29807	-4.16591	1.5396	5.00553e-05	0.00120331	NA
ENSMUSG00000039037	397.949	4.16517	0.724976	7.97692e-14	1.12087e-11	St6galnac5
ENSMUSG00000111254	10.1538	-4.15587	1.96012	0.000139696	0.00281504	NA
ENSMUSG00000031805	21.7831	4.14918	1.66198	2.35639e-05	0.000634843	Jak3
ENSMUSG00000069581	45.17	-4.14553	1.30347	1.83242e-07	8.47584e-06	Tspear
ENSMUSG00000002257	344.031	4.142	0.790889	2.15564e-13	2.40409e-11	Def6
ENSMUSG00000030680	2.98749	4.13655	1.33841	3.48724e-06	0.000239917	NA
ENSMUSG00000113440	16.3563	-4.13415	2.03134	4.17744e-06	0.000143697	NA
ENSMUSG00000028653	97.9955	4.13388	1.62826	1.40826e-09	9.87221e-08	Trit1
ENSMUSG00000106093	37.6276	-4.12466	0.821702	1.01224e-10	1.08194e-08	NA
ENSMUSG00000068335	68.7522	-4.11562	1.78242	1.67797e-07	6.53921e-06	Dok1
ENSMUSG00000078607	40.8872	4.11018	1.12003	1.53167e-07	6.78318e-06	1810010H24Rik
ENSMUSG00000037224	387.229	-4.10385	0.828911	3.05041e-12	2.37816e-10	Zfyve28
ENSMUSG00000085154	11.0499	-4.09518	1.40264	1.04741e-06	3.9284e-05	NA
ENSMUSG00000037318	160.584	4.09451	0.907586	1.73213e-10	2.17266e-08	Traf3ip3
ENSMUSG00000059475	200.316	4.08873	0.689105	1.61342e-16	5.96904e-14	Zfp426
ENSMUSG00000117872	3.80861	4.08817	2.64115	0.00115602	0.0283235	A530088E08Rik
ENSMUSG00000030156	11.142	-4.08774	1.34355	7.3875e-06	0.000234042	Cd69
ENSMUSG00000108314	68.8415	-4.0831	0.714252	1.93449e-14	4.72241e-12	NA
ENSMUSG00000040289	189.365	-4.08034	1.02825	9.77696e-12	1.1315e-09	Hey1
ENSMUSG00000031028	82.935	4.07767	0.757159	2.84943e-11	3.2517e-09	Tub
ENSMUSG00000040661	34.7782	-4.07741	0.869086	4.99529e-10	4.92322e-08	Rad54l2
ENSMUSG00000031104	679.755	4.07437	0.79175	1.55234e-13	2.07932e-11	Rab33a
ENSMUSG00000046691	6.77813	-4.0591	1.76639	2.44777e-06	9.68827e-05	Chtf8
ENSMUSG00000040183	216.372	-4.05569	0.851171	6.76295e-11	7.62699e-09	Ankrd6
ENSMUSG00000042903	14.5955	-4.05562	1.71593	1.72085e-06	5.93979e-05	Foxo4
ENSMUSG00000097845	5.66741	4.04988	1.35939	2.84979e-05	0.00136593	A230020J21Rik
ENSMUSG00000117667	1.90856	-4.04928	1.34349	2.2311e-05	0.00528772	NA
ENSMUSG00000072647	6.45209	-4.04908	1.40726	1.08028e-06	4.76189e-05	Adam1a
ENSMUSG00000070605	16.8089	4.0422	0.922562	4.18861e-09	3.53505e-07	Zfp992
ENSMUSG00000093979	4.41277	4.04205	1.3534	0.000106792	0.00409566	Gm2237
ENSMUSG00000104044	10.6904	-4.04051	2.02075	4.77224e-06	0.000178713	NA
ENSMUSG00000029212	206.832	-4.03873	0.917048	6.56709e-10	5.7603e-08	Gabrb1
ENSMUSG00000019823	593.713	4.03735	1.24586	6.65779e-09	2.68795e-07	Mical1
ENSMUSG00000034533	2302	4.03637	0.731921	5.3668e-13	8.17147e-11	Scn10a
ENSMUSG00000041199	690.899	4.03137	1.20016	2.31193e-12	2.25412e-10	Rpusd1
ENSMUSG00000097286	6.67014	-4.0283	1.80255	0.000197398	0.00335581	NA
ENSMUSG00000023952	129.431	4.02817	0.940487	1.28861e-12	1.90596e-10	Gtpbp2
ENSMUSG00000028807	108.193	4.02562	1.05055	4.87246e-11	5.01412e-09	Zbtb8a
ENSMUSG00000097577	38.3762	-4.02128	1.17067	1.66982e-09	1.88549e-07	6230400D17Rik
ENSMUSG00000063087	46.0629	4.02099	0.889391	2.80719e-09	1.73902e-07	Gm10125
ENSMUSG00000052353	21.1454	4.02028	1.33353	4.44821e-06	0.000151013	Cemip
ENSMUSG00000111929	26.4225	-3.98836	1.37897	4.21401e-07	1.61916e-05	NA
ENSMUSG00000039556	7.29089	3.98827	1.3772	5.83298e-06	0.000192162	Ppp1r3f
ENSMUSG00000078963	1708.07	3.98575	0.62767	1.25375e-16	3.2088e-14	Hsbp1l1
ENSMUSG00000107168	16.3661	3.98291	1.00467	2.36964e-08	1.58814e-06	NA
ENSMUSG00000104002	55.06	-3.98291	0.929053	1.26238e-09	1.05891e-07	NA
ENSMUSG00000062519	85.1786	-3.97968	0.786041	2.15544e-11	2.37221e-09	Zfp398
ENSMUSG00000086027	3.93007	-3.97636	2.16947	4.15127e-05	0.00188357	NA
ENSMUSG00000036672	346.113	3.9721	0.815873	1.5741e-10	1.02935e-08	Cenpt
ENSMUSG00000108949	4.5419	-3.96912	2.52124	6.65658e-05	0.00278761	NA
ENSMUSG00000110689	16.5419	3.96738	2.53057	1.32687e-05	0.000446212	NA
ENSMUSG00000042874	70.407	-3.96346	1.06044	6.78234e-09	3.98397e-07	NA
ENSMUSG00000084769	12.84	3.9615	1.05914	1.34053e-08	8.62071e-07	NA
ENSMUSG00000048644	1373.62	3.95832	1.00905	2.09261e-11	1.73087e-09	Ctxn1
ENSMUSG00000042581	66.026	-3.95669	0.95053	1.04377e-08	6.73489e-07	Thsd7b
ENSMUSG00000092277	7.02068	-3.9539	1.31671	1.4475e-06	6.1121e-05	NA
ENSMUSG00000033060	225.37	3.95118	0.957888	1.67181e-06	6.47602e-05	Lmo7
ENSMUSG00000040658	87.7027	3.94418	1.25948	2.1078e-08	9.83221e-07	Dnph1
ENSMUSG00000025008	76.0722	3.94208	1.11715	9.71349e-09	5.30397e-07	Tctn3
ENSMUSG00000021062	817.44	3.92246	0.664961	4.82225e-15	7.62205e-13	Rab15
ENSMUSG00000106384	32.4258	-3.91815	1.79054	1.53749e-06	4.95598e-05	NA
ENSMUSG00000043719	4.86261	3.91743	1.09378	7.47143e-06	0.00044116	Col6a6
ENSMUSG00000086589	8.84967	-3.9161	2.07297	2.20908e-06	8.20574e-05	Gm12915
ENSMUSG00000023232	701.985	3.91108	0.941466	6.69052e-10	2.95777e-08	Serinc2
ENSMUSG00000019066	859.941	3.90599	0.887408	7.5587e-13	9.30523e-11	Rab3d
ENSMUSG00000115976	15.284	3.90567	0.914872	1.72739e-09	1.6589e-07	NA
ENSMUSG00000039853	106.859	-3.89821	0.746867	1.09154e-11	1.37568e-09	Trim14
ENSMUSG00000078490	61.1403	-3.89619	1.16044	2.06261e-08	1.14846e-06	Cfap74
ENSMUSG00000048251	58.5872	-3.89483	1.44294	4.75603e-06	0.000146094	Bcl11b
ENSMUSG00000030510	13.7877	3.88877	1.31829	9.59928e-06	0.000333412	Cers3
ENSMUSG00000086468	11.5114	-3.88859	1.32552	2.6163e-06	0.000110455	Etaa1os
ENSMUSG00000037196	220.898	-3.88025	1.08882	4.95554e-10	4.45502e-08	Pacrg
ENSMUSG00000039578	34.7367	-3.88023	1.29427	1.11492e-07	5.55149e-06	Ccser1
ENSMUSG00000105733	29.409	-3.87762	1.25566	7.83451e-06	0.000286609	NA
ENSMUSG00000039976	93.7006	3.87299	1.08539	3.59048e-09	2.30525e-07	Tbc1d16
ENSMUSG00000025050	153.465	-3.87144	0.911882	7.6445e-13	1.76376e-10	Pcgf6
ENSMUSG00000042215	850.683	3.86973	1.17328	1.00534e-11	8.57676e-10	Bag2
ENSMUSG00000042826	53.6931	3.8663	1.13718	1.12349e-05	0.000282811	Fgf11
ENSMUSG00000078722	2.48365	-3.86619	1.94269	0.000259239	0.011972	NA
ENSMUSG00000112280	45.6712	3.86588	0.935451	2.08484e-08	1.15568e-06	A830082N09Rik
ENSMUSG00000062168	1490.39	3.86487	0.661049	8.22467e-13	7.6619e-11	Ppef1
ENSMUSG00000096988	15.0698	-3.85887	2.35328	6.45659e-06	0.000209626	NA
ENSMUSG00000049176	60.357	-3.85482	2.08305	0.000223298	0.00338053	Frmpd4
ENSMUSG00000031442	235.831	-3.8476	0.729631	3.65035e-13	5.86129e-11	Mcf2l
ENSMUSG00000058729	17.249	3.84439	0.943282	2.00014e-07	1.183e-05	Lin9
ENSMUSG00000054520	7.84829	3.84204	1.43519	3.20185e-05	0.000734645	Sh3bp2
ENSMUSG00000062312	30.3404	3.82581	0.609221	1.04936e-14	3.04413e-12	Erbb2
ENSMUSG00000083258	2.41108	-3.82438	1.25801	8.75702e-06	0.00245301	Gm5939
ENSMUSG00000075031	8.4462	3.81945	2.25289	0.000842957	0.0122645	H2bc3
ENSMUSG00000113216	22.2607	-3.81936	1.3844	2.71728e-06	0.00010094	NA
ENSMUSG00000028443	351.808	3.81596	0.854805	1.24924e-12	1.14181e-10	Nudt2
ENSMUSG00000074607	207.374	-3.81205	0.734556	7.17988e-12	9.50126e-10	Tox2
ENSMUSG00000022475	51.5396	3.80857	0.920489	1.62653e-07	7.28888e-06	Hdac7
ENSMUSG00000016181	55.2864	-3.80518	1.13239	4.05239e-08	2.02267e-06	Utp25
ENSMUSG00000035211	10.0312	-3.80363	1.47545	0.00025154	0.00457824	Xrra1
ENSMUSG00000078611	6.70565	3.80304	1.568	5.91661e-05	0.00139039	Gm5901
ENSMUSG00000025007	181.058	-3.80291	0.74194	7.67583e-11	8.46749e-09	Aldh18a1
ENSMUSG00000040913	70.186	3.80154	1.03415	4.35384e-09	2.55805e-07	Fbxw4
ENSMUSG00000104671	48.7196	3.79749	0.725858	1.40998e-10	1.61839e-08	NA
ENSMUSG00000041669	25.8887	-3.79348	1.64536	2.32075e-05	0.000514386	Prima1
ENSMUSG00000040524	40.0254	3.79166	1.05076	5.86643e-07	2.35129e-05	Zfp609
ENSMUSG00000078157	6.97039	3.78961	0.989603	9.17267e-07	4.17827e-05	Fem1al
ENSMUSG00000086340	2.57647	3.78449	1.96516	0.000452388	0.0140183	NA
ENSMUSG00000106588	2.6424	3.78369	2.28174	0.000567255	0.0169996	NA
ENSMUSG00000027792	35.8418	-3.78225	1.2844	1.69015e-06	7.65662e-05	Bche
ENSMUSG00000085185	21.4529	-3.78168	0.974109	1.22291e-08	9.04382e-07	NA
ENSMUSG00000028318	159.471	3.77337	0.9572	1.14181e-09	8.7593e-08	Polr1e
ENSMUSG00000022560	153.498	3.77066	0.595588	2.37985e-14	5.59601e-12	Slc52a2
ENSMUSG00000001802	208.009	3.77035	0.811783	3.53153e-11	3.60151e-09	Lrp3
ENSMUSG00000030669	39394.6	3.76659	1.40273	8.58197e-07	2.18559e-05	Calca
ENSMUSG00000086645	78.4769	-3.76604	0.84019	9.24729e-11	8.54008e-09	Gm15743
ENSMUSG00000029552	561.331	3.7654	0.805505	6.38511e-10	2.84455e-08	Tes
ENSMUSG00000036086	41.0803	-3.76082	0.846622	5.59239e-09	3.79799e-07	Zranb3
ENSMUSG00000082848	27.5464	-3.75408	1.02647	1.16601e-08	7.11735e-07	NA
ENSMUSG00000034292	79.7358	-3.74995	1.34119	3.74667e-08	1.67191e-06	Traf3ip1
ENSMUSG00000108521	13.0724	3.74936	1.20583	1.71656e-06	7.31617e-05	NA
ENSMUSG00000036975	149.322	-3.74893	1.11681	3.94152e-09	2.58312e-07	Tmem177
ENSMUSG00000087578	25.3365	3.74752	1.24275	6.65268e-07	2.93993e-05	NA
ENSMUSG00000114605	4.2972	3.74722	2.15675	0.00122161	0.0295475	NA
ENSMUSG00000017478	86.3695	-3.74211	0.835347	4.44014e-11	4.33949e-09	Zc3h18
ENSMUSG00000085385	48.2813	3.74142	1.01272	4.11847e-08	2.15048e-06	NA
ENSMUSG00000050931	394.405	3.73958	1.11902	4.08553e-10	2.00262e-08	Sgms2
ENSMUSG00000107068	26.5185	3.73828	0.98743	4.60076e-09	4.52031e-07	Pagr1a
ENSMUSG00000030830	17.474	3.73773	1.4899	0.000213742	0.00400499	Itgal
ENSMUSG00000042328	81.9037	3.73696	0.917072	1.24817e-08	7e-07	Hps4
ENSMUSG00000110062	18.4452	3.72957	1.92179	6.032e-06	0.000197681	B430319F04Rik
ENSMUSG00000011589	1720.77	-3.72592	0.844449	1.0804e-11	9.50126e-10	Fsd1
ENSMUSG00000101225	13.9166	-3.72238	0.990053	1.41936e-07	7.60359e-06	1700008J07Rik
ENSMUSG00000020604	22.8251	3.71977	1.78574	0.000167755	0.0033251	Arsg
ENSMUSG00000032036	349.67	3.70851	1.4326	6.80111e-08	1.72157e-06	Kirrel3
ENSMUSG00000086363	290.618	-3.70234	0.666404	1.31536e-14	4.0247e-12	A330102I10Rik
ENSMUSG00000038943	101.113	3.70197	1.06996	1.10831e-06	3.24775e-05	Prc1
ENSMUSG00000028917	99.7681	3.69978	0.694963	5.31615e-12	6.64685e-10	Plekhm2
ENSMUSG00000084968	29.1333	3.6986	1.04792	6.26276e-07	3.29027e-05	NA
ENSMUSG00000090840	2.83377	-3.69857	3.27975	4.30178e-06	0.00039604	1700092M07Rik
ENSMUSG00000057058	31.638	3.68947	1.00049	6.19096e-07	2.45634e-05	Skap1
ENSMUSG00000057110	153.506	3.68909	0.99546	3.54433e-10	3.03916e-08	Cntrl
ENSMUSG00000035831	220.383	-3.68769	1.38653	4.76529e-06	0.000122953	Krt25
ENSMUSG00000046610	12.5088	-3.68308	2.56516	0.000245193	0.00448656	Oacyl
ENSMUSG00000079442	110.092	3.67536	0.925694	2.36739e-08	1.11526e-06	St6galnac4
ENSMUSG00000026171	389.797	-3.67292	0.915591	3.60797e-10	2.26436e-08	Rnf25
ENSMUSG00000118449	21.4795	-3.67262	1.04301	3.60984e-08	2.32255e-06	Gm3625
ENSMUSG00000022546	63.837	-3.66369	1.2327	1.55143e-06	4.24164e-05	Gpt
ENSMUSG00000075270	326.48	-3.66244	1.01836	2.02474e-08	9.29848e-07	Pde11a
ENSMUSG00000075480	14.5957	-3.66135	1.0706	3.30659e-07	1.59466e-05	NA
ENSMUSG00000114136	7.04178	3.65973	1.1391	2.2072e-05	0.000538052	4921511I17Rik
ENSMUSG00000108185	5.35643	3.65468	1.08778	3.8632e-05	0.00178306	NA
ENSMUSG00000107879	38.3672	-3.65341	1.40843	3.55953e-06	0.000147476	9330102E08Rik
ENSMUSG00000033061	2653.69	3.65171	1.63099	3.80769e-07	1.05226e-05	Resp18
ENSMUSG00000107728	13.6263	-3.65042	2.10844	1.39561e-05	0.000446525	NA
ENSMUSG00000031832	49.249	-3.648	1.17028	1.11115e-06	4.14329e-05	Taf1c
ENSMUSG00000002083	39.8436	3.64751	1.06084	9.76934e-07	4.76829e-05	Bbc3
ENSMUSG00000103380	41.5803	-3.64526	0.715227	3.22882e-12	5.55665e-10	NA
ENSMUSG00000051000	11.5479	-3.64434	0.731711	2.67761e-10	3.1251e-08	Fam160a1
ENSMUSG00000040705	23.5245	-3.64383	1.1691	9.58061e-07	4.05093e-05	A930016O22Rik
ENSMUSG00000026494	183.672	-3.64135	1.02237	5.0623e-09	3.15536e-07	Kif26b
ENSMUSG00000111063	7.01796	3.64072	1.5582	5.81852e-05	0.00123858	Zfp660
ENSMUSG00000028456	134.747	-3.6377	0.742977	1.08384e-10	9.62384e-09	Unc13b
ENSMUSG00000032262	576.743	3.63401	0.729348	1.53328e-12	1.77814e-10	Elovl4
ENSMUSG00000058755	19.0069	3.62706	2.24956	2.17595e-06	8.10186e-05	Osm
ENSMUSG00000084930	4.95182	-3.62044	2.49399	0.000136342	0.00502884	NA
ENSMUSG00000055968	13.6993	3.60944	1.21058	3.00167e-06	0.000107935	NA
ENSMUSG00000036634	24.139	-3.6064	2.58564	2.66918e-05	0.000716752	Mag
ENSMUSG00000031732	85.7624	-3.59946	1.10493	8.73404e-09	4.66123e-07	Phlpp2
ENSMUSG00000031831	27.3857	-3.59821	1.15023	9.34133e-07	4.61898e-05	Dnaaf1
ENSMUSG00000111854	6.54391	3.5961	1.0317	6.08608e-06	0.000199281	NA
ENSMUSG00000103957	4.64424	3.59051	1.62284	0.000933874	0.0240158	NA
ENSMUSG00000020142	368.102	3.58567	0.553628	1.14346e-14	1.6915e-12	Slc1a4
ENSMUSG00000029659	23.8917	3.58409	2.13155	0.00012634	0.00259324	Medag
ENSMUSG00000010660	71.5401	3.58157	1.45621	7.62409e-05	0.00120331	Plcd1
ENSMUSG00000024598	24.814	3.57947	1.0253	3.24744e-06	0.000134194	Fbn2
ENSMUSG00000038002	239.617	-3.57597	0.718295	1.32495e-11	1.45302e-09	Cramp1
ENSMUSG00000025758	87.1394	-3.57499	0.932513	4.75355e-09	2.91081e-07	Plk4
ENSMUSG00000030677	463.204	3.57262	0.596459	1.00163e-11	9.41688e-10	Kif22
ENSMUSG00000103301	10.1286	-3.57201	1.99591	1.65128e-05	0.000466916	NA
ENSMUSG00000115007	18.4004	-3.56953	1.16965	1.12872e-06	4.62942e-05	NA
ENSMUSG00000058979	108.956	3.5685	0.927813	6.11666e-08	2.76729e-06	Hdhd5
ENSMUSG00000091007	57.1152	3.56734	0.958034	1.32189e-08	8.57435e-07	NA
ENSMUSG00000117028	76.0717	3.56506	0.969037	3.52224e-08	1.55041e-06	NA
ENSMUSG00000024590	8.96182	3.56341	1.80453	0.000433559	0.00718405	Lmnb1
ENSMUSG00000103657	3.91976	3.56004	2.39213	0.000517569	0.0148741	NA
ENSMUSG00000030020	114.625	3.55828	0.830545	4.32583e-09	2.7872e-07	Prickle2
ENSMUSG00000073594	26.7662	-3.55789	1.07357	5.72254e-07	2.33009e-05	NA
ENSMUSG00000001138	76.0951	-3.55651	1.20329	1.09332e-07	4.24957e-06	Cnnm3
ENSMUSG00000107179	51.4858	-3.55509	1.07094	1.15063e-07	5.22808e-06	NA
ENSMUSG00000078185	46.034	-3.55501	0.96463	3.3516e-08	1.72157e-06	Chml
ENSMUSG00000100556	912.859	3.55269	1.60542	1.20261e-06	2.74948e-05	NA
ENSMUSG00000047910	34.4629	3.5442	0.780775	9.75747e-08	4.62007e-06	Pcdhb16
ENSMUSG00000109122	17.0859	-3.53807	1.19959	6.37348e-06	0.000237167	NA
ENSMUSG00000027360	51.9965	3.53509	1.49963	6.87395e-05	0.00109434	Hdc
ENSMUSG00000107096	34.058	3.53494	1.38656	4.80342e-06	0.0001355	NA
ENSMUSG00000030281	39.829	3.53111	1.45898	1.67238e-06	5.77062e-05	Il17rc
ENSMUSG00000038831	89.4996	3.52246	0.699493	1.43009e-09	1.05891e-07	Ralgps1
ENSMUSG00000047798	23.5142	3.5158	1.05219	3.92175e-07	1.84653e-05	Cd300lf
ENSMUSG00000032842	33.5191	-3.5154	1.12112	7.53725e-07	2.93993e-05	Abcc10
ENSMUSG00000042216	210.784	3.51386	0.768391	1.92827e-10	1.97213e-08	Sgsm1
ENSMUSG00000071064	126.194	-3.50856	0.598248	1.48677e-13	2.76443e-11	Zfp827
ENSMUSG00000063535	13.8706	3.50284	2.20537	0.00023001	0.00424782	Zfp773
ENSMUSG00000040752	5.97421	3.50133	0.763617	1.58566e-07	7.51271e-06	Myh6
ENSMUSG00000041141	83.1325	-3.50046	1.57538	4.08203e-05	0.000702203	Pnmal1
ENSMUSG00000110905	124.708	-3.4992	1.50693	2.34299e-07	8.86841e-06	NA
ENSMUSG00000025140	84.4159	-3.49801	0.904017	1.503e-08	7.40721e-07	Pycr1
ENSMUSG00000096991	9.61842	3.49437	1.22917	6.49361e-05	0.00161951	NA
ENSMUSG00000029061	47.9216	-3.49392	1.65615	3.51186e-05	0.00061784	Mmp23
ENSMUSG00000026271	452.476	3.49218	0.73068	4.95851e-10	2.25249e-08	Gpr35
ENSMUSG00000036368	119.369	-3.48561	0.749055	5.34598e-10	3.94317e-08	Rmdn2
ENSMUSG00000021303	220.93	3.48321	0.934713	1.55538e-07	8.19401e-06	Gng4
ENSMUSG00000063687	41.2651	-3.47716	2.02568	4.52209e-05	0.000985883	Pcdhb5
ENSMUSG00000034940	340.552	3.47412	0.666771	2.14118e-12	2.25412e-10	Synrg
ENSMUSG00000039496	31.6291	3.474	0.960792	1.09771e-06	3.7677e-05	Cdnf
ENSMUSG00000046873	70.6222	3.47233	0.981562	4.58752e-08	1.9326e-06	Mbtps2
ENSMUSG00000084862	28.9446	-3.46857	0.892912	1.67175e-07	7.28888e-06	NA
ENSMUSG00000019890	3291.73	3.4663	2.32345	4.75253e-05	0.000691766	Nts
ENSMUSG00000108393	45.7114	3.46452	1.34009	4.2822e-05	0.000897273	NA
ENSMUSG00000003360	48.7318	-3.46293	0.759721	1.6643e-09	1.35666e-07	Ddx23
ENSMUSG00000098789	19.7774	3.46287	1.17988	1.40287e-07	7.49462e-06	Jmjd7
ENSMUSG00000117437	2.68873	3.46128	1.48111	0.000180111	0.00780247	Gm33727
ENSMUSG00000025227	229.399	-3.45747	0.772472	9.83411e-08	4.92285e-06	Mfsd13a
ENSMUSG00000043140	180.746	-3.45556	1.07505	4.51396e-09	2.63902e-07	Tmem186
ENSMUSG00000106870	12.3566	3.44973	1.13475	6.54209e-05	0.00167786	NA
ENSMUSG00000028914	212	-3.44853	1.06971	3.41024e-09	2.07845e-07	Casp9
ENSMUSG00000108677	8.44715	3.44755	2.34867	0.000113812	0.00215915	NA
ENSMUSG00000103435	19.9146	-3.43812	0.891235	8.62142e-08	4.93545e-06	NA
ENSMUSG00000042535	84.0583	-3.43797	1.20951	5.16697e-08	2.14167e-06	Gtpbp1
ENSMUSG00000027867	13.7546	3.4355	0.910336	4.43768e-07	1.84405e-05	Spag17
ENSMUSG00000022386	152.898	3.43498	1.0822	2.20035e-08	1.12276e-06	Trmu
ENSMUSG00000107336	7.74527	-3.4297	1.14835	5.43359e-06	0.0001631	NA
ENSMUSG00000108456	22.3269	-3.4268	1.33456	1.59114e-06	6.18764e-05	NA
ENSMUSG00000035228	106.44	-3.42418	1.28721	7.97558e-07	2.3846e-05	Ccdc106
ENSMUSG00000010045	276.814	-3.42212	0.864506	4.62099e-09	2.91157e-07	Tmem115
ENSMUSG00000072640	292.885	-3.41752	0.579542	1.69078e-14	4.28496e-12	Lyrm9
ENSMUSG00000037572	55.0366	3.41704	0.8614	9.10138e-07	3.51111e-05	Wdhd1
ENSMUSG00000019894	734.939	3.41459	0.689431	2.61494e-12	2.10995e-10	Slc6a15
ENSMUSG00000104512	15.4253	-3.41202	1.30833	3.82801e-06	0.000153724	NA
ENSMUSG00000027490	93.0221	3.40823	0.909461	4.04386e-08	1.84153e-06	E2f1
ENSMUSG00000086949	248.374	3.40345	1.01321	7.60147e-11	6.86815e-09	NA
ENSMUSG00000037428	273.396	3.40335	0.819544	2.14653e-07	7.26235e-06	Vgf
ENSMUSG00000029136	208.902	-3.39759	0.733518	9.40295e-10	8.02485e-08	Rbks
ENSMUSG00000035964	1257.18	-3.39606	1.06211	2.1186e-09	1.05592e-07	Tmem59l
ENSMUSG00000090121	10.3141	-3.39302	1.41728	1.0883e-05	0.000290879	Abhd12b
ENSMUSG00000028799	43.4019	-3.38899	1.46353	2.32842e-07	1.05428e-05	Zfp362
ENSMUSG00000078502	9.1812	3.38387	1.45666	0.000402397	0.00614186	Zfp268
ENSMUSG00000103285	11.9908	3.38222	1.27187	2.12542e-05	0.000669171	NA
ENSMUSG00000067567	199.171	-3.37563	0.91263	7.5196e-09	6.0022e-07	Hdac8
ENSMUSG00000022545	179.053	-3.37289	1.24887	1.08568e-08	8.11285e-07	Ercc4
ENSMUSG00000029999	50.0405	3.37067	1.27806	0.000113408	0.00204081	Tgfa
ENSMUSG00000029712	578.591	-3.37014	0.636897	2.12452e-12	2.25412e-10	Actl6b
ENSMUSG00000045598	54.2343	-3.36799	1.18199	6.70334e-07	2.3968e-05	Zfp553
ENSMUSG00000031284	581.574	-3.36712	0.805038	1.01632e-09	5.12897e-08	Pak3
ENSMUSG00000029056	79.9923	-3.36691	1.08	2.21566e-08	1.02788e-06	Pank4
ENSMUSG00000074570	34.0156	3.36675	2.13802	0.000194006	0.00329957	Cass4
ENSMUSG00000091514	233.756	-3.35976	1.03854	1.12511e-09	7.58273e-08	Gm17484
ENSMUSG00000029027	32.3577	3.35942	1.89492	8.34035e-06	0.000215291	Dffb
ENSMUSG00000079428	85.6238	-3.35612	1.2288	1.02032e-06	2.96876e-05	Tceal7
ENSMUSG00000097309	16.1284	-3.35552	1.05215	1.7564e-06	6.73298e-05	NA
ENSMUSG00000000934	250.758	3.35453	0.930872	9.58865e-08	4.15e-06	Top1mt
ENSMUSG00000033316	219.193	3.35361	0.904788	3.5135e-07	1.68526e-05	Galnt9
ENSMUSG00000035049	126.319	3.35333	1.4682	2.26021e-07	7.99473e-06	Rrp12
ENSMUSG00000117486	16.1289	-3.34639	1.21585	3.64317e-06	0.000128144	NA
ENSMUSG00000031255	17.591	-3.34592	2.85539	3.11751e-05	0.00080358	Sytl4
ENSMUSG00000021868	199.497	-3.33857	0.680861	3.80382e-11	4.53262e-09	Ppif
ENSMUSG00000037921	70.8421	-3.32959	1.08603	1.73877e-05	0.000335699	Ddx60
ENSMUSG00000107182	15.0299	-3.32955	1.46836	2.13293e-05	0.000670623	NA
ENSMUSG00000034107	21.7607	3.32899	2.51349	0.00467866	0.047301	Ano7
ENSMUSG00000050071	242.859	-3.32773	1.28911	2.17821e-07	7.33155e-06	Bex1
ENSMUSG00000106073	13.3403	-3.32685	1.90155	0.000166631	0.0029305	NA
ENSMUSG00000050890	120.102	3.32506	1.111	3.63453e-08	1.6141e-06	Pdik1l
ENSMUSG00000102331	20.6506	3.32376	1.94376	3.1255e-05	0.000820118	NA
ENSMUSG00000013646	491.953	-3.32157	0.769187	2.79924e-09	1.39559e-07	Sh3bp5l
ENSMUSG00000038836	104.594	-3.32125	0.69335	3.33445e-10	2.84455e-08	Agbl3
ENSMUSG00000034730	34.5506	-3.31846	1.13648	5.84767e-06	0.000172211	Adgrb1
ENSMUSG00000059866	82.7023	3.31735	1.27167	1.22622e-05	0.000251849	Tnip2
ENSMUSG00000034334	1.62366	-3.31031	1.36862	0.000483511	0.0264338	Fam151b
ENSMUSG00000002803	198.194	-3.3094	0.805931	2.79046e-09	1.89425e-07	Btbd6
ENSMUSG00000027068	4.95434	3.3088	3.02366	0.00232757	0.0484308	Dhrs9
ENSMUSG00000024036	165.656	-3.30668	0.773904	8.69248e-09	6.801e-07	Slc37a1
ENSMUSG00000025759	127.099	3.30288	0.953071	2.39996e-08	1.17531e-06	Mfsd8
ENSMUSG00000032577	49.9306	-3.29857	2.67354	3.23415e-05	0.000676022	Mapkapk3
ENSMUSG00000031196	68.6133	3.29843	0.679274	5.73552e-10	4.21975e-08	F8
ENSMUSG00000097125	21.1341	-3.29783	1.13227	1.2724e-06	5.06999e-05	NA
ENSMUSG00000114691	3.8999	3.29445	1.07754	1.88376e-05	0.000968868	NA
ENSMUSG00000105071	12.2552	-3.29419	2.53868	0.000135546	0.00301227	NA
ENSMUSG00000107121	24.1632	-3.29227	1.33042	1.11046e-05	0.000328902	1110006O24Rik
ENSMUSG00000039913	28.0262	3.29138	1.28669	1.30501e-05	0.000314541	Pak5
ENSMUSG00000042816	920.742	3.28946	0.847463	4.41544e-06	6.40971e-05	Gpr151
ENSMUSG00000090963	30.9307	3.28243	1.05644	1.12159e-06	3.86556e-05	NA
ENSMUSG00000084792	9.73887	3.2794	2.13863	4.73445e-05	0.00114604	NA
ENSMUSG00000033147	57.5708	3.27514	0.773482	4.83942e-07	1.54328e-05	Slc22a15
ENSMUSG00000111977	194.936	3.27369	1.15482	1.51243e-07	6.17289e-06	NA
ENSMUSG00000051735	25.121	-3.27074	1.14566	2.7415e-05	0.000714561	Rinl
ENSMUSG00000017718	41.9628	3.2695	1.22373	7.16704e-06	0.000195149	Afmid
ENSMUSG00000051457	3.08533	3.26353	1.04446	2.55564e-05	0.00132803	Spn
ENSMUSG00000039376	1.77433	-3.25957	1.19217	0.000163917	0.0415699	Synpo2l
ENSMUSG00000021575	20.4491	-3.25646	1.82041	1.2024e-05	0.00035331	Ahrr
ENSMUSG00000084803	39.3577	-3.25441	0.85574	1.49616e-08	8.77324e-07	5830444B04Rik
ENSMUSG00000066440	63.4667	-3.25339	0.898624	7.85278e-07	2.76773e-05	Zfyve26
ENSMUSG00000031527	151.32	-3.2503	1.21108	1.95875e-08	9.83221e-07	Eri1
ENSMUSG00000062470	28.5244	3.25021	0.889537	6.37269e-07	2.52118e-05	Fbxl12os
ENSMUSG00000041654	200.457	3.2493	1.09811	2.44878e-06	6.84347e-05	Slc39a11
ENSMUSG00000075225	74.5821	3.24905	0.931949	4.41898e-06	0.000104275	Ccdc162
ENSMUSG00000090317	37.2803	3.24718	1.17599	8.37208e-07	2.96876e-05	NA
ENSMUSG00000041609	130.158	-3.24364	1.15233	3.49069e-08	1.53981e-06	Bicdl1
ENSMUSG00000036246	87.3483	-3.24353	0.718248	4.9848e-10	3.8295e-08	Gmip
ENSMUSG00000000126	30.5157	3.24241	1.08576	4.21703e-06	0.000121117	Wnt9a
ENSMUSG00000087368	15.4534	-3.24154	1.07359	9.42768e-06	0.000315961	BC065397
ENSMUSG00000020988	26.4484	3.23496	1.17796	2.56863e-05	0.000568776	L2hgdh
ENSMUSG00000051736	194.053	3.23422	0.75342	2.23891e-09	1.71912e-07	Fam229b
ENSMUSG00000079511	19.1769	3.2341	1.08505	1.43449e-06	5.68374e-05	NA
ENSMUSG00000020100	127.367	-3.23298	1.13382	1.74078e-07	6.94423e-06	Slc29a3
ENSMUSG00000025429	338.66	-3.23082	0.711559	5.10389e-10	2.9809e-08	Pstpip2
ENSMUSG00000102921	16.0292	-3.23044	0.871271	3.70274e-07	1.75604e-05	NA
ENSMUSG00000004031	229.875	-3.22227	0.715959	5.09784e-09	2.83847e-07	Brinp2
ENSMUSG00000084821	5.87964	3.22105	0.836439	1.97575e-06	0.000143666	Gm15880
ENSMUSG00000073460	7.78271	-3.22027	2.22088	0.00124829	0.0169804	Pnldc1
ENSMUSG00000021540	95.7901	-3.21481	0.996678	5.20592e-07	1.62974e-05	Smad5
ENSMUSG00000114113	7.04142	-3.21412	1.31597	0.000376408	0.00641594	NA
ENSMUSG00000089706	64.8734	-3.2135	1.41591	1.84019e-06	5.95162e-05	B230216N24Rik
ENSMUSG00000043017	160.448	-3.2131	1.49752	1.72196e-05	0.000366057	Ptgir
ENSMUSG00000039154	58.6251	3.21292	1.00515	2.77419e-06	8.10186e-05	Shd
ENSMUSG00000070871	29.9415	-3.21216	0.997466	2.32385e-06	0.000101388	Ccnyl1
ENSMUSG00000003476	30.2806	-3.21038	1.96528	0.000110122	0.00209265	Crhr2
ENSMUSG00000027285	255.165	3.20629	0.738041	1.81145e-09	1.53197e-07	Haus2
ENSMUSG00000101599	13.8538	3.20124	1.06171	1.29052e-05	0.000417417	NA
ENSMUSG00000031904	375.51	3.19113	0.887032	4.11781e-08	1.07011e-06	Slc7a6
ENSMUSG00000032396	223.735	-3.19006	0.722304	3.59269e-09	2.58569e-07	Dis3l
ENSMUSG00000107468	10.9921	-3.19002	1.37261	0.00018194	0.00400499	NA
ENSMUSG00000034532	183.158	3.18803	0.56286	3.11673e-12	4.60296e-10	Fbxo16
ENSMUSG00000015647	37.079	3.18719	0.8299	1.38946e-06	4.60699e-05	Lama5
ENSMUSG00000022219	13.2734	-3.18138	1.01927	1.26244e-05	0.000329335	Cideb
ENSMUSG00000057182	95.6052	-3.18052	1.13118	2.17742e-06	5.66075e-05	Scn3a
ENSMUSG00000033419	744.988	3.17842	0.764676	4.17895e-09	1.79864e-07	Snap91
ENSMUSG00000029189	171.064	-3.17703	0.93279	2.39231e-07	1.20412e-05	Sel1l3
ENSMUSG00000085624	35.2208	-3.17672	0.929984	1.53946e-06	5.36485e-05	NA
ENSMUSG00000103072	131.106	3.17553	0.831262	7.79871e-09	4.22777e-07	NA
ENSMUSG00000115793	2.5385	3.17013	1.2116	0.000301503	0.0100593	NA
ENSMUSG00000049728	88.399	-3.16851	1.03246	3.35659e-07	1.1479e-05	Zfp668
ENSMUSG00000110674	265.004	-3.16812	0.670654	8.24863e-11	8.25179e-09	NA
ENSMUSG00000053846	5.19455	3.16675	0.934426	2.64783e-06	0.000181772	Lipg
ENSMUSG00000086358	22.0087	-3.16545	1.12158	5.54631e-05	0.00131954	NA
ENSMUSG00000040390	49.6578	3.16431	0.708412	1.08481e-08	7.27334e-07	Map3k10
ENSMUSG00000052512	135.822	3.16081	0.803399	2.22055e-07	7.89075e-06	Nav2
ENSMUSG00000021624	24.9364	3.16056	2.42834	0.000160079	0.00358126	Cd180
ENSMUSG00000084128	24.8472	-3.15975	0.829596	5.7812e-08	3.49719e-06	Esrp2
ENSMUSG00000063268	70.8642	-3.15612	1.27892	3.57802e-06	9.19969e-05	Parp10
ENSMUSG00000087556	5.3771	-3.15575	2.08641	0.000798069	0.021186	NA
ENSMUSG00000042109	829.736	-3.15365	0.832311	1.34365e-09	7.06544e-08	Csdc2
ENSMUSG00000063632	2362.49	3.15357	0.823759	8.48602e-06	0.000219092	Sox11
ENSMUSG00000038930	63.0001	3.15217	1.01064	1.21884e-05	0.000290673	Rccd1
ENSMUSG00000029797	10.4884	3.1507	0.818196	3.79701e-06	0.000147089	Sspo
ENSMUSG00000001249	7.96371	3.15067	2.34377	0.000235474	0.00435543	Hpn
ENSMUSG00000039501	357.152	3.14932	0.937308	1.34698e-08	5.30397e-07	Znfx1
ENSMUSG00000026279	179.278	3.14847	0.709596	4.60701e-09	2.91081e-07	Thap4
ENSMUSG00000085761	20.5457	3.14584	1.62768	0.000569648	0.010199	4930455G09Rik
ENSMUSG00000070392	3.6845	3.14555	1.0349	2.45231e-05	0.00128075	NA
ENSMUSG00000055069	456.103	-3.14226	0.732435	2.26218e-07	6.41905e-06	Rab39
ENSMUSG00000041827	21.6004	3.14134	1.5616	0.00116354	0.0182699	Oasl1
ENSMUSG00000030806	301.806	3.13883	0.880335	2.02459e-07	7.82686e-06	Stx1b
ENSMUSG00000005824	2.39119	3.13829	0.968709	2.36731e-05	0.00884941	Tnfsf14
ENSMUSG00000048920	138.845	3.13792	0.62044	2.5609e-10	2.11868e-08	Fkrp
ENSMUSG00000092124	189.967	-3.13375	0.546518	1.76381e-13	4.76516e-11	NA
ENSMUSG00000097061	31.2323	-3.12734	1.1167	1.00253e-05	0.000273069	9330151L19Rik
ENSMUSG00000034902	389.791	-3.12569	0.615283	1.39559e-11	9.41688e-10	Pip5k1c
ENSMUSG00000029521	15.7117	3.12372	1.90726	0.000186393	0.00355405	Chek2
ENSMUSG00000103613	5.73158	-3.12307	1.62155	0.000133583	0.00493875	Gm34882
ENSMUSG00000102742	11.501	-3.12022	1.7569	0.000116709	0.00269431	Pcdhga11
ENSMUSG00000041737	8387.73	3.12006	0.94954	7.55718e-07	2.73826e-05	Tmem45b
ENSMUSG00000105867	123.168	-3.11932	0.805614	3.917e-08	1.84869e-06	Gm42517
ENSMUSG00000022449	8.78439	-3.1148	2.70006	0.0023738	0.0256808	Adamts20
ENSMUSG00000048327	23.7517	3.11439	2.4529	2.97248e-05	0.000771902	Ckap2l
ENSMUSG00000027371	365.422	3.10423	0.989844	2.50759e-09	1.22333e-07	Fahd2a
ENSMUSG00000104453	51.6408	-3.10336	0.924422	2.24379e-08	1.37244e-06	NA
ENSMUSG00000070287	351.572	-3.10302	1.07006	4.97789e-08	1.6138e-06	Slc35g2
ENSMUSG00000114621	137.305	-3.10224	0.644761	4.06023e-11	4.06124e-09	NA
ENSMUSG00000051329	56.5058	3.10116	0.860878	1.94695e-07	8.13502e-06	Nup160
ENSMUSG00000023991	29.8509	-3.1008	1.32269	6.73434e-05	0.00181567	Foxp4
ENSMUSG00000040729	73.9932	-3.10036	0.906886	1.03113e-07	4.035e-06	Cep126
ENSMUSG00000034449	109.108	-3.09997	1.52321	7.81414e-07	2.34655e-05	Dhrs11
ENSMUSG00000050761	4.47525	-3.09581	1.36468	7.20001e-05	0.00299452	Gp1bb
ENSMUSG00000097239	9.17924	3.09359	1.08797	1.08486e-05	0.000322991	NA
ENSMUSG00000018554	6.50835	-3.09316	1.0907	1.12035e-05	0.000299539	Ybx2
ENSMUSG00000025198	126.298	3.08999	0.854085	4.29596e-08	1.82002e-06	Erlin1
ENSMUSG00000024118	123.212	-3.08646	1.03093	1.86626e-07	7.34262e-06	Tedc2
ENSMUSG00000036699	554.552	-3.08403	1.82718	4.62202e-05	0.000477019	Zcchc12
ENSMUSG00000089940	10.5068	3.08297	0.903022	8.25895e-06	0.000257492	NA
ENSMUSG00000027748	101.221	3.08276	1.49995	2.00149e-06	5.2324e-05	Trpc4
ENSMUSG00000023009	54.2082	-3.08053	1.02373	1.40323e-06	5.01776e-05	Nckap5l
ENSMUSG00000046312	26.2074	3.07678	1.216	9.3605e-05	0.00183187	Myorg
ENSMUSG00000034201	192.239	3.07617	0.749182	1.10489e-08	6.87476e-07	Gas2l1
ENSMUSG00000061878	35.9563	3.07599	1.37151	0.000526855	0.00753068	Sphk1
ENSMUSG00000097248	164.079	-3.07523	0.663686	1.21217e-10	1.0626e-08	Gm2694
ENSMUSG00000111246	26.7741	-3.07228	1.02308	6.22103e-07	2.49662e-05	NA
ENSMUSG00000043051	22.7554	3.07189	0.942455	1.1956e-05	0.000357455	Disc1
ENSMUSG00000104406	33.2312	-3.06656	1.16796	4.70598e-06	0.000132223	NA
ENSMUSG00000028558	17.8301	3.06278	1.2992	0.000489937	0.00792235	Calr4
ENSMUSG00000034245	591.341	-3.06122	0.878595	3.50358e-08	1.2405e-06	Hdac11
ENSMUSG00000049511	153.401	-3.0601	1.83319	1.24076e-05	0.000275254	Htr1b
ENSMUSG00000033906	122.675	-3.05862	1.00964	2.37743e-07	8.18991e-06	Zdhhc15
ENSMUSG00000016150	165.098	-3.05842	1.07238	7.02479e-06	0.000156615	Tenm1
ENSMUSG00000002055	7.44071	3.05789	1.39781	0.00025639	0.00421352	Spag5
ENSMUSG00000022876	618.97	3.05427	0.978713	2.24925e-07	4.81497e-06	Samsn1
ENSMUSG00000085498	9.27644	-3.05211	1.86268	0.000170676	0.00298837	Gm14023
ENSMUSG00000084781	10.011	-3.05077	1.54562	0.000183773	0.00403574	D930015M05Rik
ENSMUSG00000030650	24.688	-3.05071	2.52591	0.000115408	0.00241553	Tmc5
ENSMUSG00000021112	260.588	-3.04922	0.836246	2.21139e-09	1.56158e-07	Mpp5
ENSMUSG00000038725	4.5273	-3.04835	1.35574	0.000384425	0.0116141	Pkhd1l1
ENSMUSG00000027820	24.232	-3.04763	2.52544	0.00179466	0.0230842	Mme
ENSMUSG00000029016	247.852	-3.04428	0.737357	2.0724e-09	1.27663e-07	Clcn6
ENSMUSG00000031310	369.586	3.04162	0.677835	5.78734e-10	3.38028e-08	Zmym3
ENSMUSG00000039717	1149.68	-3.03977	0.937948	1.39551e-08	4.32207e-07	Ralyl
ENSMUSG00000030522	48.1883	3.03952	0.964587	1.67647e-05	0.000402527	Mtmr10
ENSMUSG00000086700	7.58642	3.03818	1.77631	0.00026128	0.00473815	NA
ENSMUSG00000118257	116.535	-3.03367	0.816108	1.94229e-08	1.01024e-06	NA
ENSMUSG00000059316	436.997	3.03315	0.895531	1.53826e-08	5.95907e-07	Slc27a4
ENSMUSG00000059423	89.9596	3.03109	0.897367	6.72228e-08	2.73677e-06	Zfp933
ENSMUSG00000041921	199.578	-3.03093	0.924958	1.16665e-07	4.50905e-06	Metap1d
ENSMUSG00000020098	1010.72	3.02513	0.822232	6.4969e-08	1.59159e-06	Pcbd1
ENSMUSG00000026240	356.706	3.02038	0.680989	1.20432e-09	5.13686e-08	Cops7b
ENSMUSG00000048814	483.59	-3.01862	0.644149	3.44499e-10	1.70932e-08	Lonrf2
ENSMUSG00000059003	12.3205	3.01832	1.37567	0.000749364	0.0100776	Grin2a
ENSMUSG00000048696	52.7899	3.01812	0.634236	1.36818e-08	6.87615e-07	Mex3d
ENSMUSG00000026339	137.88	3.01574	0.858143	5.98986e-07	1.84653e-05	Ccdc93
ENSMUSG00000019826	120.333	-3.01486	1.03619	2.71472e-06	7.49327e-05	Zbtb24
ENSMUSG00000085130	9.16187	3.01395	2.02829	0.00185906	0.0211361	NA
ENSMUSG00000050410	70.368	3.01182	1.36338	3.48439e-05	0.000616661	Tcf19
ENSMUSG00000036948	108.714	3.00367	0.891633	5.4051e-07	1.79787e-05	Trappc14
ENSMUSG00000021700	2279.07	-3.00079	0.773638	1.88075e-09	1.05592e-07	Rab3c
ENSMUSG00000078789	86.7988	-3.00066	1.00238	1.6719e-06	4.52583e-05	Dph1
ENSMUSG00000112308	171.063	2.99835	0.550952	6.55686e-13	1.23611e-10	NA
ENSMUSG00000030166	181.814	2.99639	0.620956	1.07392e-08	6.15445e-07	Rad52
ENSMUSG00000037525	330.504	2.99317	0.674705	2.91179e-10	3.01498e-08	Bcdin3d
ENSMUSG00000032373	19.135	2.98789	1.03329	3.21862e-05	0.000840439	Car12
ENSMUSG00000020038	90.6899	-2.98641	1.20758	1.75823e-06	4.6737e-05	Cry1
ENSMUSG00000086976	114.434	-2.9851	0.927518	7.07362e-08	3.14442e-06	NA
ENSMUSG00000034275	282.556	-2.98386	0.781811	6.45505e-08	2.87562e-06	Igsf9b
ENSMUSG00000034918	6.11989	2.98384	1.68303	0.00041537	0.00693739	Cdhr2
ENSMUSG00000062252	1056.96	-2.977	0.958607	3.60906e-08	9.74858e-07	Lhfpl5
ENSMUSG00000041420	610.154	-2.97316	0.735642	2.78172e-09	1.25769e-07	Meis3
ENSMUSG00000028644	12.3351	2.97174	0.668149	8.05018e-08	4.72209e-06	Ermap
ENSMUSG00000030142	9.48961	2.97146	1.16606	0.000624893	0.00872154	Clec4e
ENSMUSG00000039789	99.2137	2.97116	0.934829	1.72329e-06	5.06122e-05	Zfp597
ENSMUSG00000029869	76.8072	-2.96818	1.59193	1.37155e-05	0.000274111	Ephb6
ENSMUSG00000039860	187.903	-2.96671	0.637419	2.23136e-09	1.57969e-07	Srrm3
ENSMUSG00000020286	4.41987	-2.9666	1.2164	5.56892e-05	0.00243934	1700093K21Rik
ENSMUSG00000026994	49.1879	-2.96633	1.52957	2.16068e-06	6.84347e-05	Galnt3
ENSMUSG00000021418	265.536	-2.9641	0.766939	1.45779e-09	9.45598e-08	Rpp40
ENSMUSG00000069305	6.28455	2.96237	2.56068	0.00107852	0.0160621	H4c18
ENSMUSG00000021464	59.3058	2.96082	1.72486	1.86016e-06	5.7665e-05	Ror2
ENSMUSG00000085622	40.7402	2.95776	0.737713	6.63146e-07	2.40442e-05	3110056K07Rik
ENSMUSG00000033350	564.3	2.95564	1.03469	0.00018015	0.00193042	Chst2
ENSMUSG00000022805	56.537	-2.95441	1.08	1.82635e-05	0.000417417	Cfap91
ENSMUSG00000073680	58.7882	2.95277	0.923428	5.66151e-05	0.00109561	Tmem88b
ENSMUSG00000042333	6.80284	2.94765	0.609824	3.39835e-08	1.934e-06	Tnfrsf14
ENSMUSG00000118049	25.2974	2.94719	1.07207	7.2795e-06	0.000265021	NA
ENSMUSG00000089365	5.69316	-2.94657	1.46745	0.00024374	0.00817173	NA
ENSMUSG00000026558	395.489	2.94375	0.649744	7.19712e-09	2.88135e-07	Uck2
ENSMUSG00000050822	158.537	2.94355	0.835991	3.54664e-06	9.45946e-05	Slc29a4
ENSMUSG00000049295	32.4864	2.94038	1.09928	9.77659e-05	0.00191473	Zfp219
ENSMUSG00000022945	68.7721	2.93762	1.80065	6.10647e-05	0.000994425	Chaf1b
ENSMUSG00000015776	345.651	2.93557	0.743962	1.12961e-08	3.52268e-07	Med22
ENSMUSG00000021965	13.8264	-2.93535	1.34513	4.67852e-05	0.00102025	Ska3
ENSMUSG00000107640	8.08275	-2.93305	1.57573	0.000112547	0.00237453	NA
ENSMUSG00000033983	291.224	-2.93157	0.862308	2.48134e-08	1.46577e-06	Coil
ENSMUSG00000115737	36.1871	-2.92805	0.731668	3.19399e-09	2.53451e-07	Rpl19-ps3
ENSMUSG00000021720	291.149	-2.92736	0.857881	1.73433e-07	6.89163e-06	Rnf180
ENSMUSG00000053329	125.645	-2.92529	0.947467	5.75297e-06	0.000140711	Gatd3a
ENSMUSG00000054855	29.7369	-2.92248	0.849155	4.12956e-07	1.59403e-05	Rnd1
ENSMUSG00000031883	49.0571	2.92183	0.974129	1.72253e-05	0.00033165	Car7
ENSMUSG00000031398	125.25	-2.91946	1.17024	3.6902e-06	8.92241e-05	Plxna3
ENSMUSG00000066191	63.934	-2.91932	1.18816	5.83939e-05	0.00124234	Anks6
ENSMUSG00000021986	639.594	2.91812	0.787076	3.80009e-08	1.33661e-06	Amer2
ENSMUSG00000032318	5332.53	2.91668	1.01462	1.49106e-07	6.5403e-06	Isl2
ENSMUSG00000038827	110.945	2.91645	1.16467	1.28271e-06	3.97447e-05	Abitram
ENSMUSG00000114172	49.1741	2.91461	0.833749	1.23853e-06	4.52748e-05	NA
ENSMUSG00000079056	478.29	-2.91366	0.861094	5.3284e-07	1.00459e-05	Kcnip3
ENSMUSG00000000948	34.899	2.91093	0.885266	1.09858e-06	4.1019e-05	NA
ENSMUSG00000029650	61.3917	2.91022	1.38286	9.50793e-05	0.00170103	Slc46a3
ENSMUSG00000026880	147.989	2.90522	1.30683	9.77961e-05	0.00149342	Stom
ENSMUSG00000019785	131.009	-2.90102	0.920586	7.41124e-07	2.37918e-05	Clvs2
ENSMUSG00000054455	1362.79	-2.8999	0.701736	2.49794e-09	1.22333e-07	Vapb
ENSMUSG00000097189	11.823	2.89662	0.991938	3.19515e-05	0.000819555	NA
ENSMUSG00000084307	12.2677	-2.89214	0.6157	2.84173e-09	2.29632e-07	NA
ENSMUSG00000027210	39.0327	2.89174	2.96129	7.78542e-05	0.00159434	Meis2
ENSMUSG00000110723	3.94806	-2.88942	1.83313	8.23836e-05	0.00329957	NA
ENSMUSG00000118210	26.2481	-2.88734	1.11375	4.87622e-05	0.00106089	NA
ENSMUSG00000020122	105.421	2.88288	0.95469	2.81322e-05	0.000545034	Egfr
ENSMUSG00000020605	110.487	-2.88079	0.914244	2.62754e-07	9.51357e-06	Hs1bp3
ENSMUSG00000050229	100.296	2.87905	0.824936	3.06447e-08	1.41813e-06	Pigm
ENSMUSG00000030979	736.914	-2.87733	0.722495	5.31447e-10	3.15006e-08	Uros
ENSMUSG00000055725	44.8294	-2.87705	0.991582	2.35988e-06	7.39333e-05	Paqr3
ENSMUSG00000045064	23.7233	2.87111	1.64907	0.000239265	0.00503919	Zc2hc1c
ENSMUSG00000029167	86.9578	2.87081	0.942663	3.60507e-06	8.96666e-05	Ppargc1a
ENSMUSG00000106383	12.7433	-2.86923	1.10327	0.000133573	0.00298156	NA
ENSMUSG00000024983	315.674	-2.86469	0.627705	4.68348e-10	3.37302e-08	Vti1a
ENSMUSG00000032555	77.5339	-2.86444	0.998617	1.69865e-06	4.6737e-05	Topbp1
ENSMUSG00000053070	40.792	2.86306	1.05678	1.72913e-05	0.000434417	Cfap300
ENSMUSG00000039201	258.131	-2.85963	1.00607	9.89865e-07	3.16213e-05	Tbc1d25
ENSMUSG00000089857	22.1888	-2.85764	1.90539	5.93269e-05	0.00138648	Zfp882
ENSMUSG00000074452	5.20486	2.85699	2.48023	0.00155782	0.035649	Pate2
ENSMUSG00000114270	54.8301	-2.85626	0.611191	1.57572e-09	1.2478e-07	NA
ENSMUSG00000046145	6.26974	2.85175	2.20942	0.000425595	0.00753135	NA
ENSMUSG00000108452	8.17535	-2.84715	1.16812	6.40679e-05	0.00133717	NA
ENSMUSG00000112300	5.16926	2.84689	2.07162	0.00173761	0.0389585	NA
ENSMUSG00000077990	94.4329	2.84521	1.35303	0.000604977	0.00727292	NA
ENSMUSG00000047123	29.6806	-2.8444	1.56181	0.000137659	0.00323026	Ticam1
ENSMUSG00000051627	12.488	2.84238	1.02897	0.000113802	0.00273965	H1f4
ENSMUSG00000031103	27.9903	2.84175	1.7871	0.0032334	0.0323167	Elf4
ENSMUSG00000035671	81.0429	2.84091	0.663612	8.51276e-08	3.74784e-06	Zswim4
ENSMUSG00000049504	64.3568	-2.83905	0.937724	8.77842e-06	0.000222535	Proser1
ENSMUSG00000030443	56.7697	2.83741	1.05224	1.13678e-05	0.000234978	Zfp583
ENSMUSG00000002608	143.541	2.8298	0.842303	7.16676e-07	2.31414e-05	Ccdc97
ENSMUSG00000071350	32.2114	-2.82976	0.858683	3.24595e-06	0.000136578	Setdb2
ENSMUSG00000041642	25.1817	2.82767	1.41119	0.000187047	0.00362485	Kif21b
ENSMUSG00000020892	9.52603	-2.82679	1.69273	9.74315e-05	0.00190932	Aloxe3
ENSMUSG00000024422	107.922	2.82394	0.608328	1.60259e-08	7.82413e-07	Dhx16
ENSMUSG00000057982	107.506	-2.82236	0.856779	1.28639e-06	3.86556e-05	Zfp809
ENSMUSG00000018012	226.987	-2.82176	0.746924	5.14427e-07	1.93383e-05	Rac3
ENSMUSG00000085636	17.8018	2.81929	1.32112	0.000136431	0.00314338	NA
ENSMUSG00000087178	91.4873	2.81652	0.673749	1.20784e-06	3.54362e-05	NA
ENSMUSG00000032101	886.463	-2.81151	0.686302	7.01264e-09	2.39788e-07	Ddx25
ENSMUSG00000057156	82.3014	-2.81016	0.755746	1.26525e-06	3.9284e-05	Homez
ENSMUSG00000090223	2117.5	-2.80801	1.92823	2.63573e-06	5.72583e-05	Pcp4
ENSMUSG00000109714	89.8713	-2.80525	1.07397	2.95366e-06	8.02724e-05	NA
ENSMUSG00000086191	31.1545	-2.80146	1.02619	1.03519e-05	0.000363247	Zfp652os
ENSMUSG00000108806	47.8614	-2.79623	0.949796	1.72941e-05	0.00041333	NA
ENSMUSG00000046807	595.857	-2.79436	0.719664	2.40688e-08	8.11681e-07	Lrrc75b
ENSMUSG00000047281	101.105	2.79401	0.892351	3.20853e-05	0.000585695	Sfn
ENSMUSG00000118245	47.4206	-2.79315	1.11837	5.62549e-06	0.000158142	Gm30082
ENSMUSG00000117013	59.3757	-2.79278	0.639076	7.06178e-09	5.08953e-07	NA
ENSMUSG00000000627	453.657	-2.79257	0.800667	6.63078e-08	1.6141e-06	Sema4f
ENSMUSG00000004565	326.216	-2.78859	0.908482	2.86887e-07	9.25852e-06	Pnpla6
ENSMUSG00000091623	14.6745	-2.78857	0.958672	5.13121e-05	0.00110163	NA
ENSMUSG00000037446	5.16486	-2.78733	1.4265	4.57647e-05	0.00208215	Tulp1
ENSMUSG00000047875	15.774	2.78669	1.16242	0.000156007	0.00278968	Gpr157
ENSMUSG00000056267	263.605	2.78624	0.806849	9.5641e-08	3.656e-06	Cep70
ENSMUSG00000047473	138.176	2.78464	0.616824	2.79859e-09	1.77109e-07	Zfp30
ENSMUSG00000028042	49.0622	-2.78332	0.719638	2.62684e-07	1.05857e-05	Zbtb7b
ENSMUSG00000022779	253.217	-2.78269	0.796973	1.14355e-07	4.32199e-06	Top3b
ENSMUSG00000044938	6.42265	-2.7801	0.862626	3.86082e-05	0.000963536	Klhl31
ENSMUSG00000049092	91.1384	-2.78004	0.912344	1.02966e-05	0.000216104	Gpr137c
ENSMUSG00000020184	253.214	2.7787	0.677734	1.38299e-07	5.69006e-06	Mdm2
ENSMUSG00000029196	113.362	-2.77674	1.00131	9.65568e-06	0.00020591	Tada2b
ENSMUSG00000037347	3.47208	-2.77395	1.06442	0.000400491	0.0126915	Chst7
ENSMUSG00000040620	113.729	2.77216	0.567505	1.02332e-09	7.18607e-08	Dhx33
ENSMUSG00000054493	32.5885	2.76833	1.75424	9.62911e-05	0.00242502	NA
ENSMUSG00000070691	27.1046	2.76642	0.86404	6.71678e-06	0.000178713	Runx3
ENSMUSG00000063334	189.689	-2.76613	0.887616	2.23678e-08	1.52048e-06	Krr1
ENSMUSG00000017405	83.3851	-2.76335	1.09204	2.06246e-05	0.000417417	Nek8
ENSMUSG00000087128	28.6336	-2.75984	1.20719	5.11562e-05	0.00101145	NA
ENSMUSG00000020431	89.4975	-2.75975	1.06079	6.38097e-05	0.00102864	Adcy1
ENSMUSG00000087115	227.978	-2.75971	0.81859	2.85283e-07	1.05461e-05	Pcsk2os2
ENSMUSG00000059713	491.646	-2.75947	0.692518	9.54666e-08	2.97243e-06	Rcan3
ENSMUSG00000002032	1070	-2.7588	0.663054	3.98626e-09	1.82628e-07	Tmem25
ENSMUSG00000048924	31.1172	2.75708	0.644565	2.43372e-07	1.08086e-05	Ccdc125
ENSMUSG00000056222	782.468	-2.75454	0.575437	1.12987e-08	4.25035e-07	Spock1
ENSMUSG00000041949	37.0686	2.75124	1.15583	4.88249e-05	0.00106143	Tango6
ENSMUSG00000030929	45.5619	2.75052	0.977851	4.63303e-05	0.000916477	Eri2
ENSMUSG00000039474	213.268	-2.75047	1.14408	2.02801e-05	0.000425596	Wfs1
ENSMUSG00000034336	781.053	-2.74957	0.646449	2.63898e-08	7.30204e-07	Ina
ENSMUSG00000024186	202.438	-2.74908	0.931386	7.24926e-06	0.000177083	Rgs11
ENSMUSG00000066894	25.5003	-2.74897	1.48017	0.00054707	0.00776481	Vsig10
ENSMUSG00000031517	431.994	2.74637	1.15723	5.29021e-07	1.3375e-05	Gpm6a
ENSMUSG00000117869	69.2455	-2.74023	0.741324	1.6161e-06	4.64159e-05	Snhg4
ENSMUSG00000038022	60.7616	2.73906	1.23228	0.000133752	0.00223737	Mindy4
ENSMUSG00000030935	22.1838	2.73647	1.06528	0.000135656	0.00276021	Acsm3
ENSMUSG00000023707	284.481	-2.73472	0.721848	2.56271e-06	6.33385e-05	Ogfod2
ENSMUSG00000079669	276.621	-2.73466	0.809289	3.13448e-08	1.76726e-06	Gm17396
ENSMUSG00000042604	206.842	2.73238	1.06663	1.40589e-05	0.000306857	Kcna4
ENSMUSG00000075327	37.987	2.73189	1.82922	2.24708e-05	0.000711296	Zbtb2
ENSMUSG00000113750	18.9489	-2.73073	0.981743	1.93724e-05	0.000535394	Gm5628
ENSMUSG00000115577	7.34562	-2.72994	0.694943	1.33227e-05	0.000345105	NA
ENSMUSG00000042423	76.003	2.72819	1.00833	3.46576e-06	8.96666e-05	Fbrs
ENSMUSG00000106943	55.0253	-2.72723	1.46597	8.39306e-06	0.000182117	Dancr
ENSMUSG00000061808	36.8412	2.72671	1.78857	7.9301e-05	0.00160086	Ttr
ENSMUSG00000108158	205.566	-2.72603	0.760236	2.30449e-07	7.99473e-06	NA
ENSMUSG00000029591	16.012	2.7257	1.91333	0.000246408	0.00450561	Ung
ENSMUSG00000051435	24.7251	-2.72409	1.19667	6.77175e-05	0.00159828	Fhad1
ENSMUSG00000054434	393.817	2.72407	0.795037	7.09547e-07	1.36048e-05	Tmem120b
ENSMUSG00000030149	14.5444	-2.72318	2.08488	0.000134199	0.00274494	Klrk1
ENSMUSG00000049739	95.7478	-2.7219	0.819169	9.12339e-06	0.000200819	Zfp646
ENSMUSG00000091515	10.6491	-2.72133	0.643101	6.82381e-07	3.03168e-05	NA
ENSMUSG00000029822	1646.82	2.71931	0.852377	8.19882e-08	2.34549e-06	Osbpl3
ENSMUSG00000055202	53.0498	-2.71779	1.38841	1.93284e-05	0.000480913	Zfp811
ENSMUSG00000097636	6.52041	2.71713	0.851037	7.11185e-05	0.00146866	NA
ENSMUSG00000111417	3.00384	2.7169	0.846658	4.22173e-05	0.00237619	NA
ENSMUSG00000083657	3.14193	-2.71666	1.17548	0.0001581	0.00805899	NA
ENSMUSG00000032417	84.335	-2.71578	1.1656	1.35548e-05	0.000271693	Rwdd2a
ENSMUSG00000041014	83.2417	-2.71366	1.02764	2.10495e-06	5.81134e-05	Nrg3
ENSMUSG00000116953	32.2904	-2.71021	0.832943	9.91271e-07	3.77708e-05	9030025P20Rik
ENSMUSG00000031434	43.6914	2.70587	1.28419	9.02826e-05	0.00164385	Morc4
ENSMUSG00000040794	200.082	-2.70285	0.841364	1.84916e-07	7.89075e-06	C1qtnf4
ENSMUSG00000030811	44.7303	2.70237	0.935612	5.57762e-06	0.00015123	Fbxl19
ENSMUSG00000048731	12.0394	-2.7016	0.929667	2.67262e-05	0.000705668	Ggnbp1
ENSMUSG00000011427	73.8819	2.69935	1.01675	2.48311e-05	0.000458708	Zfp790
ENSMUSG00000078994	15.4937	-2.69777	2.00757	0.000557087	0.00877397	Zfp429
ENSMUSG00000054901	20.6672	-2.69505	1.40125	6.69436e-05	0.0015414	Arhgef33
ENSMUSG00000107884	21.6074	2.69435	1.33965	0.00181638	0.0261377	NA
ENSMUSG00000112297	11.3853	-2.69404	0.631796	5.30107e-07	2.40954e-05	NA
ENSMUSG00000030495	65.2968	2.69319	0.726413	2.63867e-07	1.05491e-05	Slc7a10
ENSMUSG00000032492	120.886	2.69146	1.27558	4.6839e-05	0.00086783	Pth1r
ENSMUSG00000022464	6.00783	-2.68686	1.15879	0.000257232	0.00468362	Slc38a4
ENSMUSG00000114369	15.964	-2.6863	1.76855	0.000129837	0.00266949	NA
ENSMUSG00000067768	17.2778	2.68402	3.4898	0.00114886	0.0157852	Xlr4b
ENSMUSG00000020669	598.853	-2.68123	0.846438	2.45424e-07	6.85467e-06	Sh3yl1
ENSMUSG00000020770	35.9496	-2.67708	1.00326	5.39405e-05	0.00105651	Unk
ENSMUSG00000051527	37.1437	-2.67686	1.07008	0.000213567	0.0033077	Usp29
ENSMUSG00000048174	11.9156	2.67615	1.32572	0.000529101	0.00960303	Tmem81
ENSMUSG00000111004	19.4867	-2.67472	1.23544	2.14868e-05	0.000674201	NA
ENSMUSG00000021253	128.818	-2.67028	0.884755	1.20243e-05	0.000262166	Tgfb3
ENSMUSG00000057455	2947.05	-2.66796	0.992481	1.33082e-06	3.21858e-05	Rit2
ENSMUSG00000052302	125.907	-2.66795	0.941438	6.54893e-07	1.99866e-05	Tbc1d30
ENSMUSG00000039545	3.40014	2.6678	2.14946	0.00103648	0.0272522	Flicr
ENSMUSG00000039763	54.2663	-2.66773	1.13176	8.09032e-05	0.00155144	Dnajc28
ENSMUSG00000040663	21.1568	2.66483	0.599805	3.92651e-07	1.8394e-05	Clcf1
ENSMUSG00000022604	110.065	2.6643	0.661974	1.60191e-07	5.91395e-06	Cep97
ENSMUSG00000097456	12.9771	-2.66418	1.28948	0.0003701	0.00570523	Gm16958
ENSMUSG00000051346	367.714	-2.65883	0.830871	2.67079e-07	7.0829e-06	Spryd4
ENSMUSG00000023473	60.7951	-2.65724	0.715087	7.01733e-07	2.61799e-05	Celsr3
ENSMUSG00000039485	1143.89	-2.65704	0.925662	1.46067e-07	4.00285e-06	Tspyl4
ENSMUSG00000032567	207.704	2.65479	0.655541	3.87266e-08	1.98439e-06	Aste1
ENSMUSG00000040557	228.401	-2.65236	0.94008	6.97036e-06	0.000150931	Mettl27
ENSMUSG00000041216	160.495	2.65022	0.822866	3.96627e-06	0.000103864	Clvs1
ENSMUSG00000053769	132.107	-2.64428	0.593494	2.54632e-09	1.64111e-07	Lysmd1
ENSMUSG00000090061	352.47	2.64305	1.23355	3.29111e-06	5.10302e-05	Nwd2
ENSMUSG00000102018	13.3575	2.64282	1.12635	0.000202402	0.00381085	Iqank1
ENSMUSG00000098702	45.5218	-2.63915	0.865895	1.00991e-05	0.000260133	1500015A07Rik
ENSMUSG00000027569	139.87	2.63888	0.936372	6.38685e-05	0.00102878	Mrgbp
ENSMUSG00000027300	112.83	2.63647	0.750451	2.37385e-05	0.000443317	Ubox5
ENSMUSG00000043153	311.767	2.63533	0.855126	2.33753e-06	7.63257e-05	Crppa
ENSMUSG00000085326	17.6484	-2.63367	0.880048	1.65799e-05	0.000539436	NA
ENSMUSG00000038949	1279.13	2.63193	0.699775	6.0902e-07	1.37244e-05	Cnst
ENSMUSG00000107272	106.317	2.63117	1.6921	0.000974248	0.0106784	NA
ENSMUSG00000027947	19.0629	2.62969	0.567285	4.0742e-07	1.89719e-05	Il6ra
ENSMUSG00000017978	118.162	2.62542	1.80011	0.000151356	0.00233945	Cadps2
ENSMUSG00000026278	218.642	-2.62507	1.44854	2.33637e-05	0.000478488	Bok
ENSMUSG00000043015	19.6516	2.623	1.94908	0.000191833	0.00363576	Nemp2
ENSMUSG00000086914	41.6679	2.62145	0.866928	1.28752e-05	0.000311213	NA
ENSMUSG00000051343	361.048	2.62086	0.732218	5.10886e-07	9.6478e-06	Rab11fip5
ENSMUSG00000036061	135.198	-2.61908	0.770339	1.74764e-06	4.65396e-05	Smug1
ENSMUSG00000117499	51.6741	-2.61749	0.798119	4.53267e-06	0.000127614	NA
ENSMUSG00000020273	133.444	2.61545	0.686912	1.30504e-06	3.75613e-05	Papolg
ENSMUSG00000032839	113.526	2.61499	0.995215	1.32712e-06	3.75537e-05	Trpc1
ENSMUSG00000014778	33.1401	2.61299	0.919129	6.31805e-05	0.00172806	Fhod1
ENSMUSG00000026527	1096.24	-2.61282	0.878248	7.64239e-06	0.00013125	Rgs7
ENSMUSG00000037788	353.31	2.61153	0.816361	2.47974e-06	4.8835e-05	Vopp1
ENSMUSG00000032908	657.349	-2.6072	0.965121	2.88248e-07	7.52688e-06	Sgpp2
ENSMUSG00000097277	106.157	-2.60535	0.998261	1.04871e-06	3.09035e-05	2900076A07Rik
ENSMUSG00000107225	3.26039	2.60449	1.17281	0.000788588	0.0293769	NA
ENSMUSG00000045466	47.8859	2.60037	1.23776	0.000133064	0.00191473	Zfp956
ENSMUSG00000091780	154.499	-2.59945	0.782433	1.12647e-06	3.56394e-05	Sco2
ENSMUSG00000109198	55.6882	2.59868	1.2197	1.69479e-05	0.000387354	NA
ENSMUSG00000118116	3.6826	2.59432	2.49011	0.00162774	0.039005	NA
ENSMUSG00000105176	141.007	-2.59274	0.91399	4.59324e-07	1.47616e-05	NA
ENSMUSG00000042428	339.828	-2.59235	0.675616	3.5553e-07	8.46447e-06	Mgat3
ENSMUSG00000089889	20.1975	2.58536	0.658694	3.7004e-06	0.000130967	0610040B10Rik
ENSMUSG00000033502	21.6836	2.58504	1.33049	0.000900015	0.0148038	Cdc14a
ENSMUSG00000031558	77.7725	-2.58402	1.27874	0.000110211	0.00164835	Slit2
ENSMUSG00000030616	1104.96	2.58307	0.652679	3.7794e-06	7.02699e-05	Sytl2
ENSMUSG00000078580	40.2051	-2.5797	1.37768	9.03488e-05	0.00230607	E430018J23Rik
ENSMUSG00000097899	109.331	2.57877	1.04162	6.39606e-05	0.00113202	Gm16894
ENSMUSG00000020495	85.406	2.57872	1.01431	1.73238e-05	0.000356257	Smg8
ENSMUSG00000061374	87.9089	-2.57801	1.06228	2.40377e-05	0.000475295	Fiz1
ENSMUSG00000040007	115.696	2.5766	0.851703	3.41009e-06	9.12176e-05	Bahd1
ENSMUSG00000055745	153.17	-2.57589	0.846682	2.83778e-06	7.07736e-05	Rtl6
ENSMUSG00000059327	8.43381	2.5747	1.14527	0.000298544	0.00528611	Eda
ENSMUSG00000118434	12.9334	-2.57036	1.13133	9.67568e-05	0.00188858	NA
ENSMUSG00000060240	4519.65	-2.56524	1.02689	6.42526e-07	1.65958e-05	Cend1
ENSMUSG00000090070	5.21416	-2.5646	1.20515	0.00039948	0.0119795	NA
ENSMUSG00000054942	521.95	2.56369	0.615336	6.95299e-08	2.01727e-06	Miga1
ENSMUSG00000022718	132.487	2.56114	0.707558	8.70611e-07	2.84065e-05	Dgcr8
ENSMUSG00000021696	938.639	-2.56049	0.533787	7.08938e-10	3.05361e-08	Elovl7
ENSMUSG00000027427	77.3945	2.55982	0.866727	0.00013783	0.00197725	Polr3f
ENSMUSG00000117575	10.4423	-2.55817	0.950536	1.20875e-05	0.000317862	NA
ENSMUSG00000073805	61.9195	2.55777	1.21219	0.00171574	0.0180232	Insyn2a
ENSMUSG00000113204	67.5292	2.55657	0.848226	9.41423e-06	0.000200249	Gm46430
ENSMUSG00000093079	10.9692	-2.55509	0.975272	0.000119764	0.00274494	NA
ENSMUSG00000103638	37.1633	2.54958	0.743977	3.58601e-07	1.42382e-05	NA
ENSMUSG00000019817	199.374	-2.54764	1.04466	1.23472e-05	0.000275254	Plagl1
ENSMUSG00000113836	15.8174	-2.5476	1.45508	0.00224706	0.0271192	Gm3325
ENSMUSG00000037108	89.3447	-2.54715	1.00619	1.90361e-05	0.000362431	Zcwpw1
ENSMUSG00000039747	134.358	2.54701	0.652809	5.60819e-07	1.74781e-05	Orai2
ENSMUSG00000029512	121.736	2.54496	0.980331	4.96882e-06	0.000115911	Ulk1
ENSMUSG00000019320	23.2638	-2.54457	1.4285	6.37787e-05	0.00147615	Noxo1
ENSMUSG00000061576	1957.91	2.54168	0.727789	1.31023e-07	5.93645e-06	Dpp6
ENSMUSG00000087429	21.9484	-2.54092	0.914052	2.89502e-05	0.000753026	NA
ENSMUSG00000031574	74.2796	2.53876	0.922419	0.000432868	0.00506371	Star
ENSMUSG00000102759	5.60961	2.53683	1.13348	0.000399136	0.0119795	NA
ENSMUSG00000112143	21.1479	-2.53577	1.96962	0.000608318	0.00940349	NA
ENSMUSG00000020642	422.887	-2.53544	0.59054	1.97078e-08	6.0346e-07	Rnf144a
ENSMUSG00000034792	55.4042	2.52702	1.40077	0.00166279	0.0177559	Gna15
ENSMUSG00000024050	177.992	-2.52677	0.686048	5.79165e-07	2.62275e-05	Wiz
ENSMUSG00000044296	13.5194	2.52534	1.11091	0.000877317	0.0139841	Zfp879
ENSMUSG00000092680	23.3531	2.52057	0.671921	2.75296e-06	9.95253e-05	Snord55
ENSMUSG00000036208	76.4544	-2.52047	0.665034	7.15159e-07	2.16289e-05	Nepro
ENSMUSG00000044934	209.61	2.52016	0.508643	2.75115e-08	1.49782e-06	Zfp367
ENSMUSG00000089665	61.5317	-2.51537	0.786826	1.47412e-06	4.71163e-05	Fcor
ENSMUSG00000105161	21.8703	-2.51413	1.60722	8.72574e-05	0.00192611	NA
ENSMUSG00000030500	1974.89	-2.50947	1.16435	1.423e-06	3.35432e-05	Slc17a6
ENSMUSG00000097274	725.038	-2.50904	0.797641	3.01201e-07	6.32951e-06	NA
ENSMUSG00000087120	21.6153	-2.50731	1.07578	0.000111154	0.00234841	NA
ENSMUSG00000060336	60.697	2.50628	1.06274	3.98933e-05	0.000807903	Zfp937
ENSMUSG00000028587	26.1107	2.50451	1.48296	0.000153994	0.00254866	Orc1
ENSMUSG00000085523	49.6212	2.50423	0.758304	1.0634e-05	0.000260133	NA
ENSMUSG00000019647	174.997	2.50304	0.989606	0.000661561	0.00717658	Sema6a
ENSMUSG00000038023	187.244	2.50184	0.66803	6.71573e-07	2.26201e-05	Atp6v0a2
ENSMUSG00000102687	25.7837	2.50136	1.01909	7.2069e-05	0.00147323	NA
ENSMUSG00000038555	1636.26	-2.49889	0.75084	3.35621e-07	6.782e-06	Reep2
ENSMUSG00000089670	2.68754	-2.49511	0.888507	0.000142368	0.00741337	Gm16581
ENSMUSG00000025931	106.627	2.49387	0.914424	2.09989e-05	0.000406264	Paqr8
ENSMUSG00000101674	10.4326	2.49367	1.25929	0.000411337	0.00622323	NA
ENSMUSG00000051341	192.563	-2.49243	0.937906	1.68712e-07	6.782e-06	Zfp52
ENSMUSG00000020627	49.5997	2.49127	0.795865	5.63444e-06	0.000158223	Klhl29
ENSMUSG00000055660	216.405	2.49057	0.725684	1.85006e-06	5.36485e-05	Mettl4
ENSMUSG00000056755	444.513	2.4886	0.870652	3.83593e-06	5.82155e-05	Grm7
ENSMUSG00000032702	104.622	-2.48855	0.967564	0.00034377	0.00457657	Kank1
ENSMUSG00000031785	764.03	-2.48799	0.682568	1.11903e-07	2.5568e-06	Adgrg1
ENSMUSG00000018238	23.4638	-2.48758	2.29985	0.000174262	0.00334576	Gdf9
ENSMUSG00000071652	65.9778	2.48539	1.11716	5.12378e-05	0.0010458	Ints5
ENSMUSG00000049300	121.963	-2.48461	1.13525	4.95614e-05	0.000882767	Prmt6
ENSMUSG00000055723	141.819	2.48409	0.925517	0.000109625	0.00164199	Rras2
ENSMUSG00000110605	82.4283	-2.48314	0.988716	2.56342e-06	7.10987e-05	Gm32856
ENSMUSG00000027070	7.48059	-2.48286	0.996287	0.000283207	0.00457824	Lrp2
ENSMUSG00000102912	9.02187	-2.48177	2.00916	0.000307188	0.00580322	NA
ENSMUSG00000114827	9.36064	2.47877	0.756534	6.30696e-05	0.00131954	Gm46432
ENSMUSG00000115222	16.6316	2.47827	0.762459	5.99962e-06	0.000195799	NA
ENSMUSG00000087579	19.5335	2.47415	1.94714	0.00012508	0.00259324	Hectd2os
ENSMUSG00000056895	106.555	-2.46501	0.871543	2.47866e-06	6.39783e-05	H2bu2
ENSMUSG00000087336	42.6591	-2.45959	0.801024	7.82409e-06	0.000222001	NA
ENSMUSG00000040928	138.082	-2.45671	0.868874	1.65461e-05	0.000322472	S100pbp
ENSMUSG00000034616	111.107	2.45668	0.905173	4.9239e-05	0.000823993	Ssh3
ENSMUSG00000029597	21.5342	-2.45643	1.68159	1.11158e-05	0.000328921	Sds
ENSMUSG00000029009	87.7047	-2.45383	0.970755	3.1407e-05	0.00061784	Mthfr
ENSMUSG00000025777	1350.19	2.45299	0.648576	9.88973e-07	1.76479e-05	Gdap1
ENSMUSG00000057672	564.689	-2.45277	0.733708	1.64127e-06	3.27623e-05	Pkn1
ENSMUSG00000027350	604.859	-2.44948	0.892307	2.5031e-06	3.99113e-05	Chgb
ENSMUSG00000030930	177.436	-2.44659	1.3325	1.6753e-05	0.000325889	Chst15
ENSMUSG00000010021	12.2765	-2.44628	1.09929	0.000361505	0.00559139	Kif19a
ENSMUSG00000020312	474.935	2.44283	0.521139	1.83292e-08	6.87615e-07	Shc2
ENSMUSG00000103473	5.83252	2.44125	1.18376	0.00106083	0.0262809	NA
ENSMUSG00000025737	160.823	-2.44037	0.953651	3.22459e-05	0.000578132	Wdr24
ENSMUSG00000086350	52.547	2.43226	0.819213	7.48639e-06	0.000193884	NA
ENSMUSG00000063146	260.481	2.43182	0.70206	5.67682e-07	2.26342e-05	Clip2
ENSMUSG00000020776	70.0678	-2.43079	0.940627	1.44078e-05	0.000314541	Fbf1
ENSMUSG00000047067	262.266	2.43039	0.834995	1.47954e-05	0.000280946	Dusp28
ENSMUSG00000055629	77.5622	-2.42611	0.692782	2.75113e-06	7.07736e-05	B4galnt4
ENSMUSG00000055485	17.4833	-2.42593	0.731796	1.03829e-05	0.000311213	Soga1
ENSMUSG00000086453	99.4775	-2.42391	0.768639	1.323e-06	3.73154e-05	NA
ENSMUSG00000032657	3092.96	2.42222	0.660767	2.11257e-07	8.69975e-06	Fam189b
ENSMUSG00000006411	26.9869	-2.42127	1.33731	0.000405433	0.00788493	Nectin4
ENSMUSG00000020354	47.6283	2.41998	1.1706	0.000117394	0.00202794	Sgcd
ENSMUSG00000017721	42.2425	-2.41948	1.14321	0.000351312	0.00547718	Pigt
ENSMUSG00000025730	136.139	-2.41705	0.852782	3.07398e-05	0.000588623	Rab40c
ENSMUSG00000038844	213.182	-2.41585	0.77297	2.03867e-06	7.69897e-05	Kif16b
ENSMUSG00000097428	5.42853	-2.41392	0.787769	3.74374e-05	0.00175087	NA
ENSMUSG00000031266	335.629	2.41343	0.669185	4.75932e-07	1.47616e-05	Gla
ENSMUSG00000101037	8.408	2.41272	4.46482	0.000726854	0.00986842	NA
ENSMUSG00000040424	74.3859	-2.41081	0.798876	9.37672e-06	0.000213503	Hipk4
ENSMUSG00000031153	1138.26	2.4091	0.642606	2.93211e-07	6.17289e-06	Gripap1
ENSMUSG00000108780	18.4852	2.4067	0.59811	1.86542e-06	7.06309e-05	NA
ENSMUSG00000026986	111.442	-2.40569	1.37347	3.21822e-05	0.000586954	Hnmt
ENSMUSG00000063663	27.4823	-2.40486	1.1555	0.000368049	0.00570623	Brwd3
ENSMUSG00000049246	14.5041	-2.40093	0.51761	1.8863e-08	1.44714e-06	NA
ENSMUSG00000020389	113.635	-2.39945	0.942753	1.11697e-05	0.000246452	Cdkl3
ENSMUSG00000112805	18.1025	2.3992	1.75169	0.000907706	0.0130499	Gm34574
ENSMUSG00000014907	41.913	-2.39746	0.975417	3.2487e-05	0.000683285	Naf1
ENSMUSG00000044768	245.517	2.39391	0.597626	1.14897e-07	4.82623e-06	Macir
ENSMUSG00000025648	107.743	2.39144	0.875592	0.000351827	0.00424618	Pfkfb4
ENSMUSG00000097404	19.096	-2.39104	0.832158	1.92832e-05	0.00061443	Gm10814
ENSMUSG00000030519	709.157	2.3896	0.630113	4.78507e-06	8.61423e-05	Apba2
ENSMUSG00000051048	286.084	-2.38705	0.713047	1.62323e-06	4.27931e-05	P4ha3
ENSMUSG00000035941	80.1065	-2.38599	1.17391	1.07298e-05	0.000223366	Ibtk
ENSMUSG00000026347	102.511	2.38216	1.09907	2.40027e-05	0.000446525	Tmem163
ENSMUSG00000024211	49.2544	-2.38092	1.77688	0.000177925	0.0028414	Grm8
ENSMUSG00000045252	63.7255	-2.37713	0.89564	3.66519e-05	0.000641803	Zfp574
ENSMUSG00000023963	126.986	2.37589	1.12655	0.000231562	0.00299571	Cyp39a1
ENSMUSG00000003352	2418.14	-2.37396	0.734092	1.69766e-06	3.91487e-05	Cacnb3
ENSMUSG00000114376	23.2389	2.37336	1.13615	0.00023482	0.00495926	Gm18807
ENSMUSG00000068663	83.9229	2.37184	0.734328	7.20513e-05	0.00117636	Clec16a
ENSMUSG00000005696	68.1185	-2.36865	1.15532	0.000245146	0.00323026	Sh2d1a
ENSMUSG00000072572	8.35232	2.36749	1.75151	0.00156798	0.0184861	Slc39a2
ENSMUSG00000026280	1007.9	2.36741	0.587773	1.43415e-07	3.20074e-06	Atg4b
ENSMUSG00000106082	45.3232	2.36699	0.858844	5.9106e-05	0.000963536	NA
ENSMUSG00000020057	24.6915	2.36401	0.887482	7.90171e-05	0.00178551	Dram1
ENSMUSG00000086801	10.4473	-2.35714	1.65554	0.000542416	0.00941568	NA
ENSMUSG00000079355	33.8637	-2.35526	0.775026	4.1834e-06	0.00016979	Ackr4
ENSMUSG00000095315	19.4196	-2.35518	1.41081	0.000431453	0.0070993	Gm10130
ENSMUSG00000039703	442.536	-2.35386	0.624233	2.5341e-07	5.30661e-06	Nploc4
ENSMUSG00000033739	255.703	2.35313	0.900751	5.03832e-06	0.000112411	Fkbpl
ENSMUSG00000029605	16.5806	2.35164	1.7859	0.00430108	0.0445654	Oas1b
ENSMUSG00000029179	129.111	-2.34725	0.85464	6.36883e-06	0.00015273	Zcchc4
ENSMUSG00000104476	40.5347	2.34474	0.738774	5.03575e-06	0.000198442	NA
ENSMUSG00000021694	66.5577	-2.34421	1.64154	5.23277e-05	0.00086783	Ercc8
ENSMUSG00000014245	73.0071	2.3438	0.781564	7.79656e-06	0.000171166	Pigl
ENSMUSG00000024833	99.1954	2.34325	0.612324	1.38651e-06	3.97447e-05	Pola2
ENSMUSG00000105378	12.2302	2.34301	1.18507	0.00146166	0.0192653	NA
ENSMUSG00000073486	16.5332	-2.34274	1.96353	0.0001007	0.00215448	NA
ENSMUSG00000053774	86.4984	-2.34166	0.982977	1.13311e-05	0.000257845	Ubxn7
ENSMUSG00000097704	24.0048	-2.34157	0.927277	9.47365e-05	0.00235571	NA
ENSMUSG00000058093	43.3786	2.33826	1.05541	0.00017626	0.00279923	Zfp729b
ENSMUSG00000043903	9.21071	2.3381	0.994503	0.000505544	0.00810202	Zfp469
ENSMUSG00000057465	19.352	2.3354	1.99055	0.00100992	0.0141549	Saa2
ENSMUSG00000085546	24.7551	-2.33217	0.674221	1.61161e-05	0.000457753	NA
ENSMUSG00000021376	275.791	2.3278	0.775569	1.18219e-05	0.000236411	Tpmt
ENSMUSG00000091040	5.04289	2.32479	0.748891	0.000141932	0.00526191	Gm9359
ENSMUSG00000026439	159.255	2.32251	0.826637	1.77255e-05	0.00034158	Rbbp5
ENSMUSG00000036941	108.418	2.31705	0.805247	1.21226e-05	0.000263529	Elac1
ENSMUSG00000114922	46.7206	-2.31504	0.720483	2.211e-06	6.67813e-05	NA
ENSMUSG00000074899	22.4518	2.31346	0.9562	0.000184482	0.00352829	Sptbn5
ENSMUSG00000041375	59.6733	-2.31055	0.988951	3.15614e-05	0.00072933	Ccdc9
ENSMUSG00000087435	9.24121	-2.30857	1.12324	0.000244599	0.00477962	NA
ENSMUSG00000030374	196.934	-2.3076	0.690753	4.18956e-06	9.98911e-05	Strn4
ENSMUSG00000021590	12.4464	2.30608	2.13598	0.000257978	0.00421352	Spata9
ENSMUSG00000005667	721.031	2.30549	0.614617	5.12014e-06	9.51704e-05	Mthfd2
ENSMUSG00000090812	18.7498	-2.30495	1.38121	0.000173791	0.00341945	Samd15
ENSMUSG00000026018	312.497	2.30474	0.690534	1.4297e-06	4.31917e-05	Ica1l
ENSMUSG00000029722	190.355	-2.30324	0.631429	1.46163e-06	4.39236e-05	Agfg2
ENSMUSG00000043090	84.4372	2.30132	0.922679	0.000237351	0.00305975	Zfp866
ENSMUSG00000021929	378.663	2.30033	0.64628	4.22436e-06	7.70666e-05	Kpna3
ENSMUSG00000028701	91.2676	-2.29956	0.770767	8.5635e-05	0.00132425	Lurap1
ENSMUSG00000036327	93.2372	-2.29816	0.724388	1.2582e-05	0.000280195	Qsox2
ENSMUSG00000029120	785.059	-2.29747	0.73902	4.48495e-06	8.10254e-05	Ppp2r2c
ENSMUSG00000033222	71.9364	-2.29728	1.21249	0.000628451	0.0068997	Ttf2
ENSMUSG00000081974	7.42531	2.29678	0.690371	5.23964e-06	0.000187977	Gm11960
ENSMUSG00000107749	3.69337	-2.29645	2.36671	0.000734891	0.0278558	NA
ENSMUSG00000046550	56.7931	-2.29618	1.43478	6.86906e-05	0.00134199	Spin2c
ENSMUSG00000039018	741.688	-2.29597	0.576185	7.28069e-08	1.74289e-06	Mtg1
ENSMUSG00000092458	3.82836	-2.29287	0.684828	0.000132422	0.00497087	NA
ENSMUSG00000022526	117.576	-2.29155	0.760285	3.97594e-05	0.000728142	Zfp251
ENSMUSG00000034501	302.228	2.29105	0.72758	5.22501e-06	0.000154158	Pcnx4
ENSMUSG00000115480	14.7308	-2.28853	0.551725	1.69178e-06	7.52573e-05	NA
ENSMUSG00000037185	13.6442	2.28682	0.709792	7.91678e-05	0.00194966	Krt80
ENSMUSG00000053347	183.83	2.28429	1.04268	1.72641e-05	0.000486365	Zfp943
ENSMUSG00000013629	62.7633	2.28397	1.09307	0.00011745	0.00201376	Cad
ENSMUSG00000022272	309.616	2.28211	0.781804	0.000220214	0.00281139	Myo10
ENSMUSG00000009246	39.633	-2.27882	0.613528	1.46501e-06	5.19205e-05	Trpm5
ENSMUSG00000098318	12.5222	2.27338	1.41463	0.00174549	0.0201581	Lockd
ENSMUSG00000038700	767.916	-2.273	0.73667	1.49459e-05	0.00023991	Hoxb5
ENSMUSG00000022838	10.5385	-2.27258	1.65114	0.00064979	0.0113186	Eaf2
ENSMUSG00000020973	61.7692	2.27125	0.727303	1.02449e-05	0.000254284	Dnaaf2
ENSMUSG00000029708	83.1262	-2.26718	1.12943	5.05977e-05	0.000844672	Gcc1
ENSMUSG00000023036	14.3877	2.26612	1.67393	0.00388008	0.0414204	Pcdhgc4
ENSMUSG00000043572	49.1784	-2.26501	1.50884	0.000446278	0.00630804	Pars2
ENSMUSG00000027965	39.2456	-2.26439	1.23657	0.00267453	0.0358628	Olfm3
ENSMUSG00000015016	84.0824	-2.2639	0.957892	0.000115889	0.00182046	Acsf3
ENSMUSG00000078908	93.536	2.26143	0.834264	0.000134256	0.00205063	Mon1b
ENSMUSG00000006732	530.157	-2.26047	0.672815	6.23525e-07	1.5471e-05	Mettl1
ENSMUSG00000086430	62.7683	2.25593	0.547491	4.86281e-07	1.5471e-05	NA
ENSMUSG00000046556	55.1331	2.255	0.926544	0.000183693	0.00301175	Zfp319
ENSMUSG00000059406	17.911	-2.25338	0.806961	0.000122302	0.00259184	Tmprss9
ENSMUSG00000024228	94.9495	-2.25204	1.26239	3.50158e-05	0.000678933	Nudt12
ENSMUSG00000042388	94.3775	-2.25166	1.24752	0.000170478	0.00235082	Dlgap3
ENSMUSG00000096934	2565.75	2.24918	0.686315	4.80154e-05	0.000771902	NA
ENSMUSG00000029130	179.713	2.24693	0.982261	3.41241e-05	0.000718963	Rnf32
ENSMUSG00000086937	127.821	2.24574	0.557813	1.56336e-06	4.52748e-05	NA
ENSMUSG00000047583	245.85	2.23751	0.796393	2.88391e-05	0.000668967	Tyw3
ENSMUSG00000034040	584.556	2.23468	0.66048	3.24297e-06	6.13396e-05	Galnt17
ENSMUSG00000046460	63.0223	-2.23281	0.82153	2.10659e-05	0.000486919	Sh2d7
ENSMUSG00000081769	91.4141	-2.23114	1.18069	0.000371556	0.00473149	Gm12216
ENSMUSG00000056900	531.09	-2.2307	0.718275	1.50779e-06	3.04371e-05	Usp13
ENSMUSG00000041025	33.8615	2.22906	1.25567	0.000243237	0.00521	Iffo2
ENSMUSG00000002948	274.833	-2.22903	0.693491	3.87273e-06	9.0796e-05	Map2k7
ENSMUSG00000019173	196.781	-2.22471	0.740267	7.92525e-05	0.00179319	Rab5c
ENSMUSG00000030878	272.68	-2.22442	0.830274	2.66859e-05	0.000468842	Cdr2
ENSMUSG00000108282	80.8471	-2.22324	0.838868	1.28759e-05	0.000261149	NA
ENSMUSG00000020546	135.087	-2.2229	0.839003	0.000341485	0.00422546	Stxbp4
ENSMUSG00000032297	417.486	2.22201	0.943617	4.08115e-05	0.000430438	Celf6
ENSMUSG00000030666	26024.8	2.22151	1.20289	2.95546e-05	0.000460005	Calcb
ENSMUSG00000027971	84.401	-2.22109	2.75673	0.000905692	0.00919829	Ndst4
ENSMUSG00000044847	87.4266	-2.22075	0.618578	2.22982e-06	6.10469e-05	Lsm11
ENSMUSG00000052296	90.5089	2.22073	0.649178	7.51983e-06	0.000165623	Ppp6r1
ENSMUSG00000029674	100.285	2.22014	0.903331	0.000188424	0.00278968	Limk1
ENSMUSG00000105465	33.1336	-2.21926	0.673344	1.20968e-06	4.06854e-05	NA
ENSMUSG00000047669	184.113	2.21712	0.827289	0.000498603	0.00621449	Msl3l2
ENSMUSG00000075576	58.2661	-2.21567	0.777258	5.3443e-06	0.000146496	Gm12359
ENSMUSG00000035900	94.9968	-2.2146	0.935143	0.000101064	0.00168349	Gramd4
ENSMUSG00000004347	641.34	2.21425	0.808055	6.1713e-05	0.000613323	Pde1c
ENSMUSG00000020241	338.009	-2.21345	1.18837	0.00289169	0.0177494	Col6a2
ENSMUSG00000037239	27.9858	-2.21212	1.08305	6.9303e-05	0.00142515	Spred3
ENSMUSG00000106847	937.884	-2.21165	0.627971	1.00253e-06	2.25597e-05	Peg13
ENSMUSG00000028487	98.4616	-2.21053	0.866823	0.000137927	0.00197727	Bnc2
ENSMUSG00000028974	1002.77	2.20775	0.574114	6.5284e-07	1.22405e-05	Dffa
ENSMUSG00000035476	75.3422	-2.20585	1.23152	0.000379714	0.00479776	Tab3
ENSMUSG00000063171	899.028	2.20519	0.729445	2.61693e-05	0.000350205	Rps4l
ENSMUSG00000025347	46.7764	2.20496	0.633918	4.78852e-05	0.00104753	Mettl7b
ENSMUSG00000022577	155.132	-2.1983	1.37903	0.00147567	0.016229	Ly6h
ENSMUSG00000101210	3.22087	2.19787	0.736749	0.000172632	0.00643819	NA
ENSMUSG00000052372	40.9297	-2.19758	0.910957	0.000198383	0.00335507	Il1rapl1
ENSMUSG00000059305	24.2288	-2.19512	0.868483	6.4168e-05	0.00149723	Vpreb1
ENSMUSG00000042763	241.8	-2.19462	0.657495	2.40708e-06	6.00094e-05	Maneal
ENSMUSG00000026429	73.9193	-2.19388	0.770696	3.2382e-05	0.000634843	Ube2t
ENSMUSG00000073739	14.9013	-2.19253	1.60905	0.00136366	0.0200768	Gm16287
ENSMUSG00000038279	196.607	-2.19238	0.969557	8.32011e-05	0.00129846	Nop2
ENSMUSG00000106212	46.26	2.19227	0.867184	0.000564417	0.00736745	NA
ENSMUSG00000055110	3.65954	-2.19132	1.37066	0.0018697	0.0434281	A630012P03Rik
ENSMUSG00000040363	637.412	-2.18974	0.537278	1.98742e-07	5.7125e-06	Bcor
ENSMUSG00000068015	119.098	-2.18953	0.801625	2.48609e-05	0.000487211	Lrch1
ENSMUSG00000118152	2.53502	-2.18881	0.923256	0.00120734	0.0306199	NA
ENSMUSG00000022114	438.521	2.18797	0.611873	1.4219e-05	0.000210531	Spry2
ENSMUSG00000028354	117.201	2.18766	1.2917	5.5455e-05	0.00100458	Fmn2
ENSMUSG00000028886	135.708	-2.18712	0.763621	0.000108461	0.00165976	Eya3
ENSMUSG00000039960	291.454	2.18418	1.05538	1.39496e-05	0.000354033	Rhou
ENSMUSG00000031099	412.221	-2.18211	0.826106	4.89852e-05	0.000525112	Smarca1
ENSMUSG00000032860	77.9363	-2.17961	1.05653	0.000947043	0.00953424	P2ry2
ENSMUSG00000035152	533.551	-2.17014	0.507315	9.53855e-08	2.97243e-06	Ap2b1
ENSMUSG00000054034	290.271	-2.16838	0.735354	8.46403e-06	0.000232821	Tceal5
ENSMUSG00000003344	438.372	-2.16687	0.585579	2.74849e-06	4.39624e-05	Btbd2
ENSMUSG00000115410	6.57524	-2.16672	0.705935	5.98352e-05	0.00126983	NA
ENSMUSG00000030872	1072.77	2.16475	0.669792	6.32104e-06	8.78781e-05	Gga2
ENSMUSG00000031972	62.1111	-2.1621	0.940342	0.000115179	0.00219135	Acta1
ENSMUSG00000035840	238.89	2.16182	0.656543	9.73504e-06	0.000198442	Lysmd3
ENSMUSG00000040105	100.191	2.16149	0.845574	7.07301e-05	0.0011989	Plpp6
ENSMUSG00000030256	1284.9	2.16093	0.460319	2.99256e-07	7.77454e-06	Bhlhe41
ENSMUSG00000034551	94.914	2.16088	0.949626	0.000156967	0.00219401	Hdx
ENSMUSG00000017929	288.736	2.15735	0.646362	3.97244e-06	0.000122512	B4galt5
ENSMUSG00000026565	66.8433	2.15643	0.727858	0.00021623	0.00284038	Pou2f1
ENSMUSG00000025200	107.529	-2.15622	1.04057	0.000107043	0.00176896	Cwf19l1
ENSMUSG00000060477	49.5034	-2.15569	1.23186	0.000943007	0.00950662	Irak2
ENSMUSG00000103649	34.3175	2.1546	0.866445	4.77186e-05	0.00135514	NA
ENSMUSG00000020513	153.803	2.15401	0.852153	8.38326e-05	0.00155947	Tubd1
ENSMUSG00000031921	142.27	-2.15393	1.08062	0.000123986	0.00184885	Terf2
ENSMUSG00000038518	144.773	2.15173	0.910086	3.90957e-05	0.00068022	Jarid2
ENSMUSG00000078143	107.063	-2.14992	0.888501	0.000109027	0.001666	NA
ENSMUSG00000044807	115.267	-2.14947	0.939341	0.000113672	0.00184919	Zfp354c
ENSMUSG00000032802	1911.06	2.14905	0.457058	7.29975e-08	2.46157e-06	Srxn1
ENSMUSG00000017299	189.382	-2.1473	0.753868	8.71485e-06	0.000269802	Dnttip1
ENSMUSG00000031951	77.0035	-2.14331	0.719665	5.37636e-05	0.000915058	Tmem231
ENSMUSG00000056228	232.782	-2.14314	0.874243	1.98772e-05	0.000369364	Cars2
ENSMUSG00000031986	47.8542	2.14027	1.01168	0.00247333	0.0266044	Sprtn
ENSMUSG00000021326	197.639	-2.1402	0.891308	2.59176e-05	0.000477131	Trim27
ENSMUSG00000032221	149.979	2.13881	0.5083	5.67761e-07	1.93508e-05	Mns1
ENSMUSG00000074358	121.154	-2.13865	1.20024	0.000117105	0.00183694	Ccdc61
ENSMUSG00000093565	26.0373	2.13809	0.795198	9.6749e-05	0.00188136	Rab26os
ENSMUSG00000044566	94.4924	2.13777	0.728482	0.000289468	0.00395456	Cage1
ENSMUSG00000026646	61.264	-2.13676	1.15604	0.000262023	0.00331247	Suv39h2
ENSMUSG00000017002	37.4413	2.13589	2.77085	0.00024156	0.00395918	Slpi
ENSMUSG00000023328	578.646	-2.13301	0.911899	0.00022133	0.00185581	Ache
ENSMUSG00000026502	164.516	-2.1308	0.734517	1.29316e-05	0.000262458	Desi2
ENSMUSG00000039686	136.909	-2.12938	0.741472	2.42409e-05	0.000451509	Zer1
ENSMUSG00000038225	45.4016	-2.12752	1.04795	0.0001183	0.00202553	Primpol
ENSMUSG00000097641	36.7184	2.122	0.693095	2.35562e-05	0.000572318	NA
ENSMUSG00000049556	161.518	2.11979	1.00918	0.000100462	0.00217053	Lingo1
ENSMUSG00000029321	266.259	-2.1179	2.66511	5.83813e-05	0.000925426	Slc10a6
ENSMUSG00000039568	656.609	-2.11606	0.650745	2.05315e-05	0.000242908	Ubald1
ENSMUSG00000000958	2433.52	2.11578	0.677507	4.84287e-05	0.000972701	Slc7a7
ENSMUSG00000073728	32.5011	-2.1153	1.51773	0.000495958	0.00718405	Tmem51os1
ENSMUSG00000006435	180.984	-2.11507	0.758357	5.88744e-05	0.00105585	Neurl1a
ENSMUSG00000038954	279.264	-2.11287	0.605657	3.15634e-06	8.47965e-05	Supt3
ENSMUSG00000087444	11.9365	2.1118	1.01839	0.00176163	0.0222834	Gm5475
ENSMUSG00000020641	89.6277	-2.1108	1.50756	0.00162171	0.0148346	Rsad2
ENSMUSG00000109513	24.6664	2.1088	1.07185	0.00113367	0.0178907	NA
ENSMUSG00000042797	139.759	-2.10816	1.03441	0.000119283	0.00176908	Aqp11
ENSMUSG00000064202	25.4726	2.10804	0.715667	0.000273159	0.00491397	Spata6l
ENSMUSG00000002058	743.55	-2.1072	1.02378	0.000152031	0.00168822	Unc119
ENSMUSG00000046572	67.9984	-2.10716	1.07002	0.000238273	0.00335507	Zfp518b
ENSMUSG00000097313	52.805	2.10667	1.13228	0.000999621	0.0115517	NA
ENSMUSG00000028948	33.6595	2.10649	1.04519	0.000406735	0.00613674	Nol9
ENSMUSG00000054792	74.7761	-2.10587	0.926693	0.000266925	0.00335581	Klhl18
ENSMUSG00000036578	1929.94	2.1055	1.62814	0.000137243	0.00171725	Fxyd7
ENSMUSG00000025583	150.448	2.10474	0.786193	3.01032e-05	0.00054194	Rptor
ENSMUSG00000037386	832.758	2.10442	0.771463	1.53753e-05	0.00018694	Rims2
ENSMUSG00000105852	10.9928	-2.10404	1.12451	0.000475016	0.00772868	NA
ENSMUSG00000036766	646.312	2.10265	0.883943	7.19144e-05	0.000711388	Dner
ENSMUSG00000075478	47.8086	-2.09655	1.21739	0.0020169	0.0177313	Slitrk1
ENSMUSG00000101655	52.5767	-2.09302	0.969228	0.000239994	0.00373468	2310040G24Rik
ENSMUSG00000031292	43.0566	2.09301	1.04608	0.000780498	0.00987138	Cdkl5
ENSMUSG00000028926	623.241	-2.0924	0.506494	2.03546e-07	5.3042e-06	Cdk14
ENSMUSG00000030554	1268.84	-2.09225	0.661958	6.68571e-06	9.02249e-05	Synm
ENSMUSG00000044730	88.8074	-2.09068	1.00914	0.000293821	0.00362724	9930104L06Rik
ENSMUSG00000038252	41.6189	-2.08878	1.16497	0.000616407	0.00800753	Ncapd2
ENSMUSG00000000120	632.974	2.08744	1.52021	7.54106e-05	0.000722688	Ngfr
ENSMUSG00000024366	3097.89	2.08469	0.9583	0.000517034	0.00561371	Gfra3
ENSMUSG00000043388	1120.26	-2.08434	0.504584	2.79158e-07	7.60359e-06	Tmem130
ENSMUSG00000056055	14.2997	-2.08245	1.72654	0.00155689	0.0221723	Sag
ENSMUSG00000085645	206.271	-2.08242	0.754372	1.24208e-05	0.000300549	Hoxb5os
ENSMUSG00000104060	24.5125	2.07943	1.21593	0.00409951	0.0432192	NA
ENSMUSG00000026709	213.709	-2.0726	0.902571	5.47795e-05	0.00131077	Dars2
ENSMUSG00000020623	30.0505	-2.07172	1.70067	0.000727258	0.00912921	Map2k6
ENSMUSG00000046658	55.2756	2.07166	0.633698	4.33351e-05	0.000962333	Zfp316
ENSMUSG00000049225	664.371	-2.07161	0.584113	2.9336e-06	5.66075e-05	Pdp1
ENSMUSG00000094372	101.595	-2.07066	0.64795	6.15377e-06	0.000139893	NA
ENSMUSG00000054499	361.87	2.07039	0.672111	4.0943e-05	0.000571524	Dedd2
ENSMUSG00000086171	138.97	-2.06888	0.599113	1.51988e-06	4.24728e-05	Pcsk2os1
ENSMUSG00000028634	426.74	2.06871	0.636632	2.73212e-05	0.000315707	Hivep3
ENSMUSG00000029414	114.899	2.06572	0.883745	0.000257281	0.00332861	Kntc1
ENSMUSG00000028546	5011.31	-2.06451	1.0191	4.58002e-05	0.000671745	Elavl4
ENSMUSG00000111471	25.9484	2.06389	0.833542	0.000181325	0.00311857	NA
ENSMUSG00000035047	287.314	-2.0634	0.663604	1.04697e-05	0.000239761	Kri1
ENSMUSG00000024131	258.582	-2.06255	0.64777	3.11448e-06	7.35953e-05	Slc3a1
ENSMUSG00000063652	19.1694	-2.06245	1.47038	0.000854167	0.0123035	Slc22a21
ENSMUSG00000025384	122.078	-2.06165	1.16905	0.000764725	0.00852197	Faap100
ENSMUSG00000063108	91.6652	2.06149	0.543613	7.1862e-06	0.000175755	Zfp26
ENSMUSG00000051652	165.638	2.05938	0.878514	0.000137041	0.00215448	Lrrc3
ENSMUSG00000026924	161.985	2.0585	0.693895	2.13549e-05	0.000405452	Sec16a
ENSMUSG00000024234	317.243	2.05796	0.737437	4.55672e-05	0.00074857	Mtpap
ENSMUSG00000063972	43.3723	-2.05629	0.936734	0.000773732	0.00940775	Nr6a1
ENSMUSG00000054051	65.2882	2.05526	0.99342	0.000502972	0.00693739	Ercc6
ENSMUSG00000020255	316.391	-2.0542	0.649236	3.2982e-06	7.85186e-05	Nopchap1
ENSMUSG00000023826	166.657	-2.05391	0.510607	6.54355e-07	2.39568e-05	Prkn
ENSMUSG00000024085	35.5257	2.05253	1.22743	0.00145135	0.0159156	Man2a1
ENSMUSG00000034801	176.814	-2.05227	0.608058	5.31155e-06	0.000147126	Sos2
ENSMUSG00000002346	36.4354	2.05152	1.11157	0.00224469	0.0244204	Slc25a42
ENSMUSG00000062151	430.415	-2.05021	1.20452	0.000303987	0.00294965	Unc13c
ENSMUSG00000028551	32.6907	2.05004	2.21755	0.00192772	0.0201581	Cdkn2c
ENSMUSG00000040356	251.573	-2.04882	0.614992	6.91105e-06	0.000196658	Skiv2l
ENSMUSG00000072915	107.96	2.04881	0.779622	5.67545e-05	0.000991694	Gm12258
ENSMUSG00000017692	18.1166	2.04772	1.96889	0.00444562	0.0454904	Rhbdl3
ENSMUSG00000031642	68.1152	2.04583	0.618728	5.35346e-05	0.000911891	Sh3rf1
ENSMUSG00000053552	71.6491	2.04043	1.24473	0.000803512	0.00858522	Ebf4
ENSMUSG00000100481	11.8055	-2.03906	0.596225	3.15387e-05	0.000725439	Gm7114
ENSMUSG00000026708	118.556	2.03886	0.931618	0.00104298	0.0103117	Cenpl
ENSMUSG00000041992	148.217	2.03656	0.946075	0.000810659	0.00891707	Rapgef5
ENSMUSG00000032598	300.189	-2.03541	0.659676	5.9526e-06	0.00013232	Nckipsd
ENSMUSG00000032666	933.85	2.03136	0.482445	2.41237e-06	4.95598e-05	1700025G04Rik
ENSMUSG00000087480	9.37058	-2.03079	0.849888	0.000532565	0.00844882	Gm15910
ENSMUSG00000039656	140.452	2.03059	0.632577	4.12991e-05	0.000721661	Rxrb
ENSMUSG00000032643	9.18869	-2.02819	1.47752	0.00234261	0.0279543	Fhl3
ENSMUSG00000079104	255.565	2.02667	0.457702	2.98354e-08	1.29019e-06	Prps1l3
ENSMUSG00000006651	1581.61	-2.02377	0.860645	4.67466e-05	0.000489867	Aplp1
ENSMUSG00000071669	178.173	2.02352	0.621583	6.21086e-05	0.00109815	Snx29
ENSMUSG00000029669	1212.11	2.023	0.83584	0.00142703	0.00834122	Tspan12
ENSMUSG00000087193	46.3025	-2.02171	0.968629	0.000590086	0.00653337	NA
ENSMUSG00000032788	84.9266	2.02104	0.910508	0.000450815	0.00522526	Pdxk
ENSMUSG00000037999	87.064	2.02098	1.54625	0.000771151	0.00810505	Arap2
ENSMUSG00000036792	132.206	2.01764	0.536672	9.36075e-06	0.000199318	Mbd5
ENSMUSG00000039883	65.2772	-2.01584	1.23709	0.000899701	0.0111036	Lrrc17
ENSMUSG00000009406	12.7844	-2.01435	1.13225	0.00235656	0.0306652	Elk1
ENSMUSG00000038244	112.983	-2.01159	0.980395	0.000200906	0.00269431	Mical2
ENSMUSG00000107896	7.20925	2.01059	0.832212	0.000712651	0.00965888	NA
ENSMUSG00000020877	65.7047	-2.00646	1.84838	0.000111693	0.00193113	Scrn2
ENSMUSG00000039917	826.851	-2.00619	0.509472	2.10734e-07	6.02242e-06	Rhbdd2
ENSMUSG00000031672	538.37	2.0053	0.467347	7.54139e-07	1.64515e-05	Got2
ENSMUSG00000026594	469.726	-2.00451	0.62363	1.03586e-05	0.000139758	Ralgps2
ENSMUSG00000059493	144.618	2.0042	0.922887	0.000130444	0.0018863	Nhs
ENSMUSG00000021500	416.612	2.00375	0.68418	3.09405e-05	0.000432375	Ddx46
ENSMUSG00000075289	79.4876	-2.00294	0.91189	0.000588935	0.00654733	Carns1
ENSMUSG00000030515	161.77	-2.00228	0.847311	4.81832e-05	0.00117156	Tarsl2
ENSMUSG00000031865	2855.96	-2.00191	0.459865	8.70203e-08	4.16636e-06	Dctn1
ENSMUSG00000033249	476.375	2.00181	0.547777	4.05263e-06	6.10469e-05	Hsf4
ENSMUSG00000040570	108.413	-1.99853	0.679098	2.67747e-05	0.000488977	Rundc3b
ENSMUSG00000029101	138.455	-1.99702	0.832462	0.000556429	0.00634345	Rgs12
ENSMUSG00000025612	63.2405	1.99403	0.70517	0.000450466	0.00522447	Bach1
ENSMUSG00000040447	48.0294	-1.99324	1.57477	0.000513951	0.0070562	Spns2
ENSMUSG00000073236	40.7634	-1.99241	1.16839	0.000182221	0.0029305	2500004C02Rik
ENSMUSG00000050141	45.8788	-1.99113	1.24026	0.00201356	0.020617	Fam205c
ENSMUSG00000054099	80.9883	-1.98717	0.849687	0.00017131	0.00235755	Slc25a40
ENSMUSG00000019359	68.4348	-1.98682	2.19261	0.000121581	0.00178713	Gdpd2
ENSMUSG00000032593	418.869	1.98649	0.894676	0.000345344	0.00273135	Amigo3
ENSMUSG00000083674	57.0725	1.985	1.11777	0.000323854	0.00481491	Gm38402
ENSMUSG00000031893	10.9529	1.98475	0.63633	5.32422e-05	0.00127536	Tsnaxip1
ENSMUSG00000048796	330.827	-1.9831	0.64409	8.45956e-06	0.000232821	Cyb561d1
ENSMUSG00000027983	108.548	1.98245	0.478231	3.18009e-06	7.78037e-05	Cyp2u1
ENSMUSG00000115936	211.34	-1.98176	1.05297	0.000218745	0.00287202	NA
ENSMUSG00000085642	83.8221	1.98097	0.881494	0.000306197	0.00377256	NA
ENSMUSG00000045275	41.7599	-1.97976	0.915927	0.000406942	0.00583343	Lca5l
ENSMUSG00000020160	94.193	-1.97963	1.20411	0.000895116	0.00997174	Meis1
ENSMUSG00000075394	61.3479	-1.97831	1.12557	0.000972814	0.0117603	Hoxc4
ENSMUSG00000053746	534.676	-1.97812	0.838944	3.18033e-05	0.000417417	Ptrh1
ENSMUSG00000022758	67.8618	-1.97762	0.854463	0.000271542	0.00350841	P2rx6
ENSMUSG00000043463	308.506	-1.97698	0.661825	1.58756e-05	0.000298744	Rab9b
ENSMUSG00000099760	7.50223	-1.97427	2.78357	0.00115557	0.0158636	NA
ENSMUSG00000052544	176.59	-1.97408	1.0052	0.000203476	0.00272894	St6galnac3
ENSMUSG00000021047	27.5424	1.97377	0.997067	0.0015854	0.0186737	Nova1
ENSMUSG00000022426	171.903	-1.97248	0.724795	7.61764e-05	0.00131429	Josd1
ENSMUSG00000028696	51.8028	1.9724	0.959617	0.00115514	0.0111992	Ipp
ENSMUSG00000100347	26.7145	-1.96897	0.632099	7.85791e-05	0.00160564	Gm7895
ENSMUSG00000047434	35.6801	-1.96784	1.25	0.00139513	0.0155117	Xxylt1
ENSMUSG00000094500	179.824	1.96782	0.887913	0.000159033	0.00313591	Smim18
ENSMUSG00000023266	12.6672	1.96609	1.01056	0.00107138	0.0171132	Frs3
ENSMUSG00000029047	108.958	-1.9657	0.954237	0.000114285	0.00185653	Pex10
ENSMUSG00000104925	22.0557	1.96564	0.944092	0.00424218	0.0450082	NA
ENSMUSG00000110791	2.53349	-1.96481	4.96594	0.00173021	0.0406971	NA
ENSMUSG00000087396	21.8074	1.96345	1.4739	0.000973708	0.0141024	4933407K13Rik
ENSMUSG00000035184	452.433	1.96244	0.753727	0.000371412	0.00277199	Fam124a
ENSMUSG00000041346	112.637	1.96065	0.930121	0.00203014	0.0177823	Wrap53
ENSMUSG00000069020	724.436	1.95973	0.635717	1.93692e-05	0.000271632	Urm1
ENSMUSG00000022208	458.582	-1.9592	0.626965	1.52825e-05	0.000235501	Jph4
ENSMUSG00000066798	90.663	1.95898	0.732412	0.00025644	0.00334791	Zbtb6
ENSMUSG00000100455	24.0233	-1.95865	1.67371	0.000492187	0.00795465	NA
ENSMUSG00000041153	137.022	1.95821	0.727882	0.00023631	0.00304178	Osgin2
ENSMUSG00000001911	169.284	-1.95573	0.738499	0.000442645	0.00565325	Nfix
ENSMUSG00000040795	271.857	1.95389	0.5691	1.4487e-05	0.000314541	Iqcc
ENSMUSG00000025373	817.119	-1.95389	0.632773	3.51888e-05	0.000498367	Rnf41
ENSMUSG00000061950	232.301	1.95244	0.5775	2.87407e-05	0.000571524	Ppp4r1
ENSMUSG00000116572	6.14324	1.95235	0.548563	3.29265e-05	0.000841173	NA
ENSMUSG00000026649	32.9012	-1.95183	1.49925	0.000908497	0.0117749	Cfap126
ENSMUSG00000020658	340.454	-1.95094	0.750694	0.000118291	0.00141488	Efr3b
ENSMUSG00000051367	385.987	1.94946	0.625064	1.85815e-05	0.000287318	Six1
ENSMUSG00000038459	149.319	1.94739	0.929821	0.000323055	0.0042095	Abhd17c
ENSMUSG00000028703	352.485	-1.94719	0.676888	2.77411e-05	0.000319648	Lrrc41
ENSMUSG00000048978	2728.91	-1.94669	0.768389	0.000434853	0.0059561	Nrsn1
ENSMUSG00000004221	309.442	1.94382	0.577116	9.23994e-06	0.000216014	Ikbkg
ENSMUSG00000092448	57.9021	1.94258	0.819462	0.000294707	0.00447365	NA
ENSMUSG00000030649	239.05	1.94255	0.768103	2.45941e-05	0.000444431	Anapc15
ENSMUSG00000032346	145.524	1.94164	0.968088	0.000278997	0.00369869	Ooep
ENSMUSG00000027890	277.794	1.9414	0.830237	0.000474883	0.00524387	Gstm4
ENSMUSG00000034543	108.224	1.93985	0.710806	0.000185024	0.00250756	Morc2a
ENSMUSG00000071226	62.9992	-1.93852	0.627073	1.00759e-05	0.000274111	Cecr2
ENSMUSG00000042298	306.297	1.93818	0.548662	7.75317e-06	0.00018654	Ttc19
ENSMUSG00000045625	344.587	-1.9373	0.730034	0.000147351	0.00128998	Pigz
ENSMUSG00000055717	25.2515	1.93454	0.733745	0.000462297	0.00859707	Slain1
ENSMUSG00000035121	11.4571	1.93387	0.960243	0.00269413	0.0310399	Neil2
ENSMUSG00000092035	10.6029	-1.93332	1.87686	0.00490491	0.049409	Peg10
ENSMUSG00000034216	144.163	1.93286	0.839144	9.63926e-05	0.00146955	Vps18
ENSMUSG00000020455	101.409	1.92968	0.944417	0.000630543	0.00700219	Trim11
ENSMUSG00000021993	195.25	-1.92867	0.754199	5.39112e-05	0.00129195	Mipep
ENSMUSG00000021244	323.056	-1.92736	0.509206	1.07599e-06	3.39917e-05	Ylpm1
ENSMUSG00000031728	178.593	1.92706	0.977665	0.000125655	0.00200433	Zfp821
ENSMUSG00000046747	17.3037	-1.92588	0.963235	0.00115274	0.0158315	NA
ENSMUSG00000042699	218.133	1.92468	0.455945	4.68855e-07	1.63018e-05	Dhx9
ENSMUSG00000000282	141.611	-1.92461	0.687352	0.000185875	0.00252744	Mnt
ENSMUSG00000009621	159.237	-1.92328	0.841652	0.000214	0.00401683	Vav2
ENSMUSG00000096795	12.7757	-1.92294	0.914116	0.000788098	0.0115895	Zfp433
ENSMUSG00000110344	31.3073	1.92257	1.25766	0.00115331	0.0143799	NA
ENSMUSG00000038351	85.7425	1.92249	0.694849	0.000165568	0.00229391	Sgsm2
ENSMUSG00000027546	2768.61	-1.92037	0.645872	6.31841e-05	0.00120444	Atp9a
ENSMUSG00000057897	210.956	-1.91993	0.676629	7.80913e-05	0.00133922	Camk2b
ENSMUSG00000030268	423.682	1.91818	1.3876	0.00978993	0.0481998	Bcat1
ENSMUSG00000038777	16.4181	1.91803	0.918935	0.001893	0.0236686	Sema6c
ENSMUSG00000026980	72.8563	-1.91793	1.13629	0.0015231	0.0144495	Ly75
ENSMUSG00000108511	313.154	1.91757	0.641677	4.00421e-05	0.000668967	NA
ENSMUSG00000002006	250.34	-1.91541	0.511651	3.7999e-06	0.000100198	Pdzd4
ENSMUSG00000019256	63.8753	1.91508	1.27447	0.00308021	0.0288527	Ahr
ENSMUSG00000115087	37.7926	-1.91381	0.88886	0.000365309	0.00522526	NA
ENSMUSG00000040010	138.315	1.91266	0.805873	0.000331955	0.00430769	Slc7a5
ENSMUSG00000026785	55.8189	1.91214	0.639082	0.000147879	0.00269581	Pkn3
ENSMUSG00000086032	18.1437	-1.90535	1.56704	0.0028709	0.0326571	NA
ENSMUSG00000003527	297.479	-1.90522	1.05735	9.80202e-05	0.00145296	Ess2
ENSMUSG00000028538	21.4068	-1.90494	1.67002	0.000635545	0.00977506	St3gal3
ENSMUSG00000046186	46.4155	1.90481	1.99744	0.000757841	0.00964109	Cd109
ENSMUSG00000097736	1905.21	1.90383	0.641563	5.14351e-05	0.000819555	9530059O14Rik
ENSMUSG00000023088	107.686	-1.90382	0.747907	0.000220093	0.00304577	Abcc1
ENSMUSG00000029752	5433.26	1.90219	0.540657	3.44062e-05	0.000583087	Asns
ENSMUSG00000072769	731.95	1.90131	0.545084	1.19449e-05	0.000150464	NA
ENSMUSG00000074203	58.145	-1.9013	1.25488	0.00141514	0.0160621	G430095P16Rik
ENSMUSG00000003153	697.452	-1.90074	0.765688	0.000121989	0.00131954	Slc2a3
ENSMUSG00000022044	1862.63	1.89912	0.90953	0.00375214	0.0238666	Stmn4
ENSMUSG00000041936	158.711	-1.89908	0.759751	0.00016406	0.00249104	Agrn
ENSMUSG00000034612	122.117	-1.89841	1.31105	0.000146985	0.00227957	Chst11
ENSMUSG00000027419	1442.49	-1.89658	0.724354	7.57313e-05	0.000924849	Pcsk2
ENSMUSG00000090038	17.6985	-1.89569	0.869912	0.000760554	0.0112632	Gm16573
ENSMUSG00000039715	128.978	-1.8951	1.04274	0.000361853	0.00475919	Dync2i2
ENSMUSG00000064346	14.3149	1.89402	0.665042	0.000231098	0.00382407	NA
ENSMUSG00000039842	108.639	1.89373	0.720305	0.0001689	0.00255383	Mcph1
ENSMUSG00000022420	298.235	-1.89169	0.926309	0.000288939	0.0035229	Dnal4
ENSMUSG00000033039	171.23	1.89081	0.748685	0.000126156	0.00217686	Micall1
ENSMUSG00000039512	49.1358	1.88698	1.03135	0.000684376	0.00852403	Uhrf1bp1
ENSMUSG00000040599	211.142	-1.88574	0.800911	0.000110665	0.00180294	Mis12
ENSMUSG00000038517	29.795	1.88526	1.26681	0.000850808	0.0111135	Tbkbp1
ENSMUSG00000006019	36.9653	1.88521	1.1985	0.00114804	0.0143438	Dhx34
ENSMUSG00000030577	8.16673	1.88422	1.70285	0.00396125	0.0382555	Cd22
ENSMUSG00000050213	151.228	-1.88284	0.963179	0.000207304	0.00279923	Snip1
ENSMUSG00000093006	62.8208	-1.88273	0.776184	0.000154087	0.00216113	NA
ENSMUSG00000018845	20.8445	1.88167	1.68256	0.00281289	0.0321019	Unc45b
ENSMUSG00000029415	158.207	1.87667	0.578623	0.0001023	0.00155299	Sdad1
ENSMUSG00000089663	37.1076	-1.87566	0.95017	0.000679978	0.00863844	NA
ENSMUSG00000021144	187.444	-1.87469	0.720872	0.000230549	0.00353189	Mta1
ENSMUSG00000021264	246.606	1.87271	0.685246	6.861e-05	0.00106215	Yy1
ENSMUSG00000045201	330.025	-1.87233	0.923063	0.000286704	0.00350389	Lrrc3b
ENSMUSG00000050310	132.146	1.8723	0.584805	3.55589e-05	0.000668967	Rictor
ENSMUSG00000042340	32.6889	-1.86993	1.21053	0.00223212	0.0245495	Ctf1
ENSMUSG00000028873	159.775	1.86891	0.931093	0.00233498	0.021676	Cdca8
ENSMUSG00000110649	18.6442	-1.86831	1.05632	0.000934911	0.0132886	NA
ENSMUSG00000056290	7.809	-1.86792	0.681731	0.000769997	0.0113871	Ms4a4b
ENSMUSG00000109274	80.5191	-1.86534	1.0577	0.00165736	0.0154743	NA
ENSMUSG00000027457	282.35	-1.86532	0.602903	2.75839e-05	0.000486947	Snph
ENSMUSG00000036983	161.185	1.8644	1.02379	0.000293718	0.00523936	Tfb1m
ENSMUSG00000063605	358.11	-1.86282	0.749925	0.000166971	0.00181849	Ccdc102a
ENSMUSG00000027327	4021.69	-1.86219	0.506016	8.1958e-07	2.09341e-05	1700037H04Rik
ENSMUSG00000020109	109.076	1.86093	0.600488	6.52587e-05	0.0010487	Dnajb12
ENSMUSG00000117679	537.524	1.86059	0.950672	4.41713e-05	0.000609405	Apbb3
ENSMUSG00000078307	1428.3	1.86046	0.652264	0.000419177	0.00303808	AI593442
ENSMUSG00000028519	45.2952	-1.86008	1.31589	0.00279508	0.0268266	Dab1
ENSMUSG00000078630	185.565	1.85974	0.77324	8.1007e-05	0.0015136	Tomt
ENSMUSG00000115584	7.84694	1.85967	0.455975	5.97356e-06	0.00017721	Gm5854
ENSMUSG00000096370	7.15439	1.85921	1.07239	0.00265174	0.0306867	Gm21992
ENSMUSG00000050605	90.6551	-1.85841	0.720952	0.000954244	0.00959632	Zfp61
ENSMUSG00000060166	112.137	1.85827	0.742643	0.000181512	0.00271412	Zdhhc8
ENSMUSG00000030310	7.69084	1.85737	1.47836	0.00420571	0.0466787	Slc6a1
ENSMUSG00000041268	736.923	-1.85691	0.696784	0.000203175	0.00220895	Dmxl2
ENSMUSG00000022802	52.1827	1.85614	0.756993	0.000543904	0.00714832	Lmln
ENSMUSG00000113070	53.8213	-1.85613	0.837981	0.000504349	0.00573903	NA
ENSMUSG00000038037	58.6466	-1.85592	1.46362	0.0012851	0.0143438	Socs1
ENSMUSG00000007827	247.376	1.85589	0.814959	0.000300327	0.00355911	Ankrd26
ENSMUSG00000010086	965.212	-1.85491	0.60297	3.97804e-05	0.000504111	Rnf112
ENSMUSG00000005124	76.7967	1.85405	2.02854	0.00666211	0.04516	Ccn4
ENSMUSG00000028289	66.5275	1.85339	1.00518	0.00112928	0.0112961	Epha7
ENSMUSG00000071723	167.29	-1.85305	1.07884	0.000917496	0.0101815	Gspt2
ENSMUSG00000017969	94.9151	-1.85258	1.08097	0.00072138	0.00768785	Ptgis
ENSMUSG00000109111	116.71	-1.85103	0.724722	0.000211084	0.00279923	NA
ENSMUSG00000040907	1126.32	-1.84855	0.694457	4.32678e-05	0.000451509	Atp1a3
ENSMUSG00000023051	263.402	-1.84852	0.963823	0.000102686	0.00169719	Tarbp2
ENSMUSG00000030672	165.798	-1.84594	1.06994	0.000158462	0.00241115	Mylpf
ENSMUSG00000100039	260.375	-1.84589	0.57794	1.28712e-05	0.000256771	NA
ENSMUSG00000031792	78.8233	1.84507	1.35889	0.000216147	0.0029206	Usb1
ENSMUSG00000051065	75.2748	1.84462	1.56791	8.82773e-05	0.00149879	Mb21d2
ENSMUSG00000022214	608.872	-1.84204	0.568563	9.89808e-06	0.000128554	Dcaf11
ENSMUSG00000022555	338.485	-1.84136	0.745894	0.000164813	0.00186406	Dgat1
ENSMUSG00000022787	315.79	-1.83928	0.800956	0.000152539	0.00210941	Wdr53
ENSMUSG00000060798	20.6985	-1.83921	1.3972	0.00273954	0.0313083	Intu
ENSMUSG00000031202	391.058	1.83838	0.589936	0.000118814	0.00111618	Rab39b
ENSMUSG00000029833	111.046	1.83706	0.667382	6.90377e-05	0.00121067	Trim24
ENSMUSG00000044197	84.276	-1.83615	0.971079	0.00147221	0.0149538	Gpr146
ENSMUSG00000074671	135.753	-1.83615	0.869643	0.00104346	0.0103543	Tspyl3
ENSMUSG00000026311	245.625	-1.83506	0.870529	0.000153699	0.00272673	Asb1
ENSMUSG00000090112	130.251	-1.83499	0.86655	0.000400346	0.00473149	Shprh
ENSMUSG00000020128	221.907	1.83258	0.527771	3.78487e-05	0.000721661	Vps54
ENSMUSG00000039000	421.011	1.8324	0.629837	0.000269637	0.00278761	Ube3c
ENSMUSG00000025323	68.7836	-1.83235	1.02379	0.00114327	0.01175	Sp4
ENSMUSG00000033059	1423.66	-1.83134	0.730616	0.000132337	0.00120068	Pygb
ENSMUSG00000028959	447.578	1.83096	0.744895	0.000227849	0.00234783	Fastk
ENSMUSG00000038604	222.994	1.83043	0.791961	0.000543577	0.00665085	Ripor1
ENSMUSG00000050751	219.7	-1.82984	0.651002	0.000130527	0.00205747	Pgbd5
ENSMUSG00000032946	160.7	-1.82905	0.734736	0.00107208	0.0115072	Rasgrp2
ENSMUSG00000018921	128.968	-1.82784	0.711452	0.000503069	0.00583325	Pelp1
ENSMUSG00000027243	128.281	1.82712	0.94128	0.00123968	0.012996	Harbi1
ENSMUSG00000109010	5.2756	1.82711	0.958785	0.00163728	0.0372969	NA
ENSMUSG00000038593	61.5505	1.82675	1.12281	0.00102016	0.01013	Tctn1
ENSMUSG00000027905	111.666	1.82636	1.00815	0.00105098	0.0113338	Ddx20
ENSMUSG00000045639	37.3305	-1.82574	0.810879	0.000594914	0.00831108	Zfp629
ENSMUSG00000084948	797.531	1.8249	0.910527	0.000391817	0.00361832	NA
ENSMUSG00000016493	21.0026	1.82238	1.08666	0.00327129	0.0362912	Cd46
ENSMUSG00000038240	124.187	-1.82196	0.663107	0.00022195	0.00306379	Pdss2
ENSMUSG00000024256	987.048	1.82161	1.12366	0.00472052	0.0262438	Adcyap1
ENSMUSG00000019464	493.525	-1.82113	0.719696	0.000182115	0.00202117	Ptger1
ENSMUSG00000039850	78.543	1.82099	0.936317	0.00162493	0.0148038	Endov
ENSMUSG00000105076	139.409	-1.81965	0.623664	0.000194011	0.00277199	A930003O13Rik
ENSMUSG00000046959	8.97435	1.81943	3.77182	0.00195144	0.0220224	Slc26a1
ENSMUSG00000082274	38.2873	-1.81908	0.457322	3.26904e-06	0.000103464	NA
ENSMUSG00000039231	199.456	-1.81818	0.788601	0.00035456	0.00613762	Suv39h1
ENSMUSG00000042616	316.882	1.81806	0.699664	0.000134058	0.00185839	Oscp1
ENSMUSG00000100632	188.322	1.81625	0.818033	0.000390187	0.00505664	9430060I03Rik
ENSMUSG00000075528	167.369	-1.81622	0.526606	5.04526e-06	0.000118106	Aarsd1
ENSMUSG00000040383	194.067	-1.81613	0.777018	0.000229883	0.00326702	Aqr
ENSMUSG00000112096	33.5868	1.81608	0.570427	0.000158032	0.0028255	NA
ENSMUSG00000025626	212.733	1.8131	0.78408	0.000237221	0.00305975	Phf6
ENSMUSG00000029265	295.719	1.81136	0.625399	8.65058e-05	0.00146866	Dr1
ENSMUSG00000019082	226.389	-1.80998	0.573043	3.03061e-05	0.000601223	Slc25a22
ENSMUSG00000030321	31.5829	-1.80863	3.30418	0.000239253	0.00362059	Efcab12
ENSMUSG00000097700	24.7648	-1.80855	1.27297	0.000488377	0.00804737	NA
ENSMUSG00000002825	501.649	-1.80795	0.549733	7.81388e-06	0.000138947	Qtrt1
ENSMUSG00000016262	202.822	-1.80711	0.772474	0.000368316	0.00444488	Sertad4
ENSMUSG00000035112	25.9808	1.80688	0.921051	0.00172017	0.0200327	Wnk4
ENSMUSG00000045967	206.419	1.80641	0.680516	0.000979541	0.0115685	Gpr158
ENSMUSG00000037379	16.4539	-1.80505	1.93668	0.0033739	0.0370776	Spon2
ENSMUSG00000028226	254.737	1.8044	0.770191	0.00266547	0.021347	Mmp16
ENSMUSG00000110711	60.4314	1.80136	0.83565	0.00275378	0.0273729	NA
ENSMUSG00000062906	280.785	-1.79869	0.850912	0.000272652	0.00372386	Hdac10
ENSMUSG00000113774	12.4439	1.7975	1.01711	0.00231237	0.0301792	NA
ENSMUSG00000053581	117.934	-1.79637	0.88055	0.000216958	0.00284629	Zfand2a
ENSMUSG00000033256	54.0221	1.79624	0.873913	0.00228583	0.022681	Shf
ENSMUSG00000039660	626.419	-1.79514	0.520446	1.39396e-05	0.000226254	Spout1
ENSMUSG00000025059	205.154	1.79415	0.672221	0.000252339	0.00351858	Gk
ENSMUSG00000026974	69.378	-1.79284	0.499955	1.57212e-05	0.000308189	Zmynd19
ENSMUSG00000036285	94.4481	-1.79005	0.754874	0.00024446	0.00313687	Noa1
ENSMUSG00000035378	47.0701	1.78899	1.06719	0.0028451	0.028066	Shq1
ENSMUSG00000110251	33.8266	1.78798	0.530282	1.8421e-05	0.000601731	NA
ENSMUSG00000043885	382.087	1.78312	0.767733	0.000767694	0.0063636	Slc36a4
ENSMUSG00000038895	62.6028	-1.78245	1.18677	0.00046431	0.00534572	Zfp653
ENSMUSG00000022865	14.5389	-1.78146	1.47301	0.00422186	0.0440944	Cxadr
ENSMUSG00000001657	77.439	-1.7809	0.872821	0.00135448	0.0140138	Hoxc8
ENSMUSG00000039419	798.153	1.77979	0.638885	0.000262593	0.00249104	Cntnap2
ENSMUSG00000030691	192.321	1.77902	0.643519	0.000257703	0.00328309	Fchsd2
ENSMUSG00000035234	183.203	-1.77833	0.648562	0.000103616	0.00157066	Abraxas1
ENSMUSG00000035439	565.064	1.77735	0.666671	8.0577e-05	0.00101538	Haus8
ENSMUSG00000074682	148.075	-1.77671	1.00062	0.00113977	0.0111277	Zcchc3
ENSMUSG00000024962	194.163	-1.77667	0.636069	0.000123959	0.00181849	Vegfb
ENSMUSG00000030781	101.87	-1.77627	0.737558	0.000152056	0.0021499	Slc5a2
ENSMUSG00000037656	131.111	-1.77594	0.727839	0.00056773	0.00692634	Slc20a2
ENSMUSG00000008658	3257.96	-1.77526	0.635669	5.92561e-05	0.000923146	Rbfox1
ENSMUSG00000005045	295.872	-1.77354	0.809978	0.00118802	0.0144495	Chd5
ENSMUSG00000097030	7.87004	-1.77318	1.1661	0.00449373	0.0462452	NA
ENSMUSG00000009112	248.665	-1.7723	0.652905	0.000122156	0.00176752	Bcl2l13
ENSMUSG00000039611	1125.76	-1.76986	0.58618	8.48938e-05	0.000819901	Pgap4
ENSMUSG00000055371	308.776	-1.76853	0.794662	0.000360615	0.00473801	Stam2
ENSMUSG00000070604	48.6861	-1.76731	0.972667	0.00172136	0.0180669	Vsig10l
ENSMUSG00000025255	160.327	1.76565	0.948827	0.00188874	0.0168874	Zfhx4
ENSMUSG00000028550	244.467	1.76384	0.772888	0.000306188	0.00477829	Atg4c
ENSMUSG00000114362	77.9347	-1.76383	0.622536	3.77086e-05	0.000699282	4933433G19Rik
ENSMUSG00000085033	110.889	1.76369	0.646287	0.000206455	0.00274716	NA
ENSMUSG00000024978	146.685	-1.76228	0.7209	0.00107926	0.0106378	Gpam
ENSMUSG00000025401	331.621	-1.76136	0.788456	0.000709382	0.00743033	Myo1a
ENSMUSG00000031112	23.4594	1.76091	2.26822	0.00365195	0.0447311	Stk26
ENSMUSG00000029127	21.039	-1.75956	1.40884	0.00137409	0.0182869	Zbtb49
ENSMUSG00000066958	4.38274	-1.75928	0.552307	0.000245427	0.00803731	NA
ENSMUSG00000030270	335.66	-1.75885	1.54446	0.00124921	0.0116789	Cpne9
ENSMUSG00000044072	65.4011	-1.75751	0.845211	0.000626446	0.00874069	Eml6
ENSMUSG00000070705	190.486	-1.75729	0.768453	9.96749e-05	0.00166398	Eid2b
ENSMUSG00000051721	112.632	1.75708	0.506714	7.00811e-05	0.00111225	Wdcp
ENSMUSG00000040327	162.17	-1.75555	0.597129	0.000177133	0.00242781	Cul9
ENSMUSG00000086742	68.798	-1.75437	1.21475	0.00105347	0.0106862	Gm16201
ENSMUSG00000038742	578.559	-1.75311	0.388213	1.00467e-07	2.98513e-06	Angptl6
ENSMUSG00000097530	49.2922	-1.75009	0.488345	1.03512e-05	0.000216806	NA
ENSMUSG00000036281	49.4335	-1.74974	0.947944	0.00166467	0.0194513	Snapc4
ENSMUSG00000059706	8.68092	1.74878	1.4527	0.00168268	0.022973	NA
ENSMUSG00000048279	449.554	-1.74536	0.650369	6.3139e-05	0.000822854	Sacs
ENSMUSG00000046167	32.5072	1.7446	2.10074	0.00557065	0.0496088	Gldn
ENSMUSG00000034574	310.442	1.74382	0.562912	0.000130606	0.00237904	Daam1
ENSMUSG00000044617	17.6528	1.74358	0.902414	0.00133113	0.0177631	Zbtb39
ENSMUSG00000110593	53.5766	-1.74311	0.575926	0.000144482	0.00238617	NA
ENSMUSG00000004961	3375.08	1.74074	0.733896	0.000822273	0.0100951	Syt5
ENSMUSG00000027469	75.9423	1.74013	1.31319	0.00544699	0.0421955	Tpx2
ENSMUSG00000069072	577.647	-1.73986	0.658407	9.23591e-05	0.000862894	Slc7a14
ENSMUSG00000110657	12.0587	-1.73967	0.492229	2.33993e-05	0.000721661	NA
ENSMUSG00000064138	402.142	1.73784	0.542237	7.02741e-05	0.000867902	Fam172a
ENSMUSG00000026162	70.8397	-1.73709	1.08574	0.000482001	0.00554711	Nhej1
ENSMUSG00000054517	16.5001	-1.73561	1.10255	0.0033536	0.0371829	Trim65
ENSMUSG00000037818	43.2513	1.73524	0.689777	0.00122944	0.0143297	Abhd18
ENSMUSG00000051396	23.8152	-1.73502	1.62215	0.00194449	0.0274583	Hspa14
ENSMUSG00000048967	208.714	-1.73244	0.756874	0.000297297	0.00368052	Yjefn3
ENSMUSG00000104822	59.4206	-1.7301	0.550246	5.93969e-05	0.00126175	NA
ENSMUSG00000105408	35.6114	-1.7299	0.505462	2.9637e-05	0.00069472	NA
ENSMUSG00000026999	296.371	-1.72962	0.70833	6.94043e-05	0.00141363	Nup35
ENSMUSG00000057667	46.0663	1.72868	1.10578	0.00119669	0.0114879	Bloc1s3
ENSMUSG00000039716	372.229	-1.72838	0.570322	4.91973e-05	0.000608384	Dock3
ENSMUSG00000022456	708.93	-1.72803	0.4861	9.61061e-06	0.000150464	Septin3
ENSMUSG00000096458	59.5526	-1.72756	0.645118	0.000183911	0.00301227	Moap1
ENSMUSG00000029486	494.529	1.72681	0.465666	1.0634e-05	0.000142839	Mrpl1
ENSMUSG00000049892	73.1497	-1.72371	1.04606	0.00289244	0.0243127	Rasd1
ENSMUSG00000097876	53.6075	1.72325	0.640524	0.000319158	0.00457657	NA
ENSMUSG00000032571	205.391	-1.72203	0.657284	0.00034362	0.00455891	Pik3r4
ENSMUSG00000028100	227.815	-1.71726	1.17277	0.00044612	0.0050414	Nudt17
ENSMUSG00000029416	209.593	1.71613	0.782782	0.000485635	0.00610708	Slc15a4
ENSMUSG00000039232	57.3938	-1.7161	1.25521	0.00108157	0.0123257	Stx11
ENSMUSG00000050875	757.059	-1.71522	1.67705	8.55613e-05	0.000823294	Minar2
ENSMUSG00000024807	248.325	1.71464	0.454988	6.0956e-06	0.000135079	Syvn1
ENSMUSG00000091994	28.149	1.71449	1.08486	0.00211247	0.0297498	E130317F20Rik
ENSMUSG00000027575	252.038	1.71345	0.683834	0.000217612	0.00276093	Arfgap1
ENSMUSG00000027624	491.936	-1.71243	0.58958	0.000224901	0.00240432	Epb41l1
ENSMUSG00000041180	23.606	1.71064	1.82952	0.000577242	0.01031	Hectd2
ENSMUSG00000032370	220.288	1.71051	0.86283	0.000935955	0.0103463	Lactb
ENSMUSG00000102657	646.859	-1.71034	1.11643	0.000191322	0.00161489	NA
ENSMUSG00000116138	51.122	1.70985	0.940371	0.00194023	0.0208124	C030006K11Rik
ENSMUSG00000074521	50.2109	1.70913	0.497562	3.50485e-05	0.000803256	NA
ENSMUSG00000024769	46.4748	1.70808	0.948829	0.00338186	0.026733	Cdc42bpg
ENSMUSG00000002279	316.573	-1.70774	0.654519	0.000182276	0.00271199	Lmf1
ENSMUSG00000036833	43.5384	1.70743	1.01892	0.0021169	0.0183618	Pnpla7
ENSMUSG00000004637	322.445	-1.70704	0.792263	0.000296879	0.00401866	Wwox
ENSMUSG00000092418	25.2097	1.70662	0.937309	0.00225766	0.0307887	NA
ENSMUSG00000109511	352.303	-1.70552	0.820316	0.000421026	0.00304574	Nup62
ENSMUSG00000004934	469.007	-1.70527	0.592648	0.000129027	0.00138626	Pias4
ENSMUSG00000021281	44.2482	-1.704	0.581842	3.14434e-05	0.000688823	Tnfaip2
ENSMUSG00000090564	228.181	-1.70337	0.916545	0.000234632	0.00298026	A430057M04Rik
ENSMUSG00000039254	70.2024	1.70272	0.552839	0.00014172	0.00220895	Pomt1
ENSMUSG00000074793	224.773	1.70026	0.412923	7.65195e-06	0.00018534	Hspa12b
ENSMUSG00000032565	971.39	-1.69714	0.719937	0.000262404	0.00213368	Nudt16
ENSMUSG00000028373	17.1793	1.69528	1.7922	0.00354402	0.0393138	Astn2
ENSMUSG00000026672	613.746	1.69352	0.562049	0.000229932	0.00235976	Optn
ENSMUSG00000038486	357.192	1.69214	1.01568	0.00438595	0.0260939	Sv2a
ENSMUSG00000022614	150.293	-1.69059	0.918074	0.00141749	0.0132478	Lmf2
ENSMUSG00000046999	234.974	-1.68968	0.950239	0.00108358	0.0103702	1110032F04Rik
ENSMUSG00000090117	29.5169	1.6891	0.845302	0.0036763	0.035871	NA
ENSMUSG00000071151	6.4487	-1.68808	0.843891	0.00170258	0.021729	Gm4799
ENSMUSG00000022180	95.2656	1.68644	1.02503	0.000998936	0.010911	Slc7a8
ENSMUSG00000072964	435.049	-1.68499	0.659485	0.000346664	0.0033974	Bhlhb9
ENSMUSG00000027628	479.537	-1.68465	0.797674	0.00020441	0.00221939	Aar2
ENSMUSG00000083305	5.40914	-1.68427	0.678243	0.00178318	0.03945	NA
ENSMUSG00000049323	65.1244	-1.68427	0.827173	0.00276389	0.0274314	Smcr8
ENSMUSG00000038302	129.957	-1.68391	1.0896	0.00183654	0.0167551	Afg1l
ENSMUSG00000110010	73.8694	1.68356	0.841292	0.00334003	0.0271614	NA
ENSMUSG00000044005	78.4352	-1.6824	0.511095	6.21509e-05	0.00100972	Gls2
ENSMUSG00000022451	2193.24	1.68074	0.389847	1.08126e-06	3.75613e-05	Twf1
ENSMUSG00000024164	150.569	1.67877	0.618639	0.000381591	0.00455446	C3
ENSMUSG00000027959	84.8821	1.67869	0.592959	0.000494253	0.00599136	Sass6
ENSMUSG00000042389	483.73	1.67835	0.67196	0.000284623	0.00279923	Tsen2
ENSMUSG00000035595	106.656	1.6781	0.843768	0.000997807	0.0105697	Fam174c
ENSMUSG00000030134	302.928	-1.67567	0.821358	0.000461253	0.00581841	Rasgef1a
ENSMUSG00000107255	19.1519	-1.67565	1.45653	0.000637924	0.0111729	NA
ENSMUSG00000021468	256.999	1.67061	0.722418	0.000949341	0.00932806	Sptlc1
ENSMUSG00000031065	605.796	-1.67031	0.69772	0.000266543	0.00215915	Cdk16
ENSMUSG00000026333	197.914	-1.67005	0.756459	0.00158822	0.0172639	Gin1
ENSMUSG00000030780	188.705	-1.66989	1.02767	0.00121556	0.0116741	Rusf1
ENSMUSG00000117340	5.3633	-1.66775	0.676165	0.00104919	0.0263003	NA
ENSMUSG00000038102	288.078	-1.66691	0.748694	0.001264	0.0116971	Trappc11
ENSMUSG00000040896	758.001	-1.6661	0.696267	0.000760549	0.00631807	Kcnd3
ENSMUSG00000020668	679.41	1.66601	0.452641	8.84803e-06	0.000118821	Kif3c
ENSMUSG00000031365	118.628	-1.66578	0.732955	0.00105644	0.0113871	Zfp275
ENSMUSG00000035164	48.8426	-1.66534	1.30531	0.00019243	0.0030192	Zc3h12c
ENSMUSG00000030407	206.174	1.66348	0.65289	0.000641265	0.00986842	Qpctl
ENSMUSG00000053841	429.631	-1.66335	0.761318	0.000211638	0.00176188	Txlna
ENSMUSG00000028528	394.718	-1.66208	0.715082	0.000395787	0.00346101	Dnajc6
ENSMUSG00000003135	124.485	-1.65953	1.01348	0.00128925	0.0124888	Cnot11
ENSMUSG00000025451	990.849	1.65824	0.474165	5.00015e-05	0.000522125	Paip1
ENSMUSG00000018659	415.128	1.65536	0.773058	0.00101445	0.00753736	Pnpo
ENSMUSG00000056413	526.262	1.65485	0.564033	0.000270501	0.00279114	Adap1
ENSMUSG00000028894	204.839	-1.65468	0.774909	0.000624453	0.00806484	Inpp5b
ENSMUSG00000036114	307.572	1.65402	0.636225	0.00038644	0.00443733	Rpp25l
ENSMUSG00000043411	750.629	-1.65251	0.465214	6.78298e-06	9.12176e-05	Usp48
ENSMUSG00000046562	107.154	1.65249	0.899801	0.00159955	0.0146163	Unc119b
ENSMUSG00000025269	82.71	-1.65132	1.08693	0.00235756	0.0207101	Apex2
ENSMUSG00000061882	26.6247	-1.65125	0.922533	0.00286469	0.0294658	Ccdc62
ENSMUSG00000060600	346.485	-1.65066	0.788546	0.0010701	0.00859725	Eno3
ENSMUSG00000087305	57.0882	1.65058	0.852245	0.00116881	0.0112943	A430035B10Rik
ENSMUSG00000028737	52.7655	1.64986	0.980011	0.00173383	0.0201581	Aldh4a1
ENSMUSG00000031993	286.125	-1.64915	0.810851	0.000954545	0.00936531	Snx19
ENSMUSG00000022359	306.286	-1.6491	0.774182	0.000483133	0.00696859	Wdyhv1
ENSMUSG00000032750	113.593	1.64524	0.864096	0.00256961	0.0215747	Gab3
ENSMUSG00000052934	1175.24	1.64445	0.585532	0.000244436	0.00200828	Fbxo31
ENSMUSG00000087168	19.5801	1.64359	1.36528	0.0010666	0.0148565	NA
ENSMUSG00000107066	22.7756	-1.64343	0.472035	3.0684e-05	0.000911789	NA
ENSMUSG00000042523	90.9161	1.64327	0.602649	0.000233934	0.00331023	Dnal1
ENSMUSG00000039158	22.3661	1.64325	2.22187	0.00143389	0.019031	Akna
ENSMUSG00000034342	197.063	-1.64222	0.567771	0.000114561	0.00185839	Cbl
ENSMUSG00000027394	1371.68	-1.64164	0.655124	0.000298059	0.0023635	Ttl
ENSMUSG00000106891	24.3146	-1.64137	1.6002	0.00119342	0.0162168	NA
ENSMUSG00000033987	183.127	1.6405	0.425352	9.22378e-06	0.000215999	Dnah17
ENSMUSG00000034190	621.842	-1.63891	0.753103	0.000295114	0.00298543	Chmp7
ENSMUSG00000028059	111.566	1.63827	0.603659	0.000929358	0.00939575	Arhgef2
ENSMUSG00000048109	89.8293	1.63724	0.482083	4.6333e-05	0.00080735	Rbm15
ENSMUSG00000042272	652.856	1.63694	0.642934	0.000349712	0.00264771	Sestd1
ENSMUSG00000005774	26.6071	-1.63499	0.837092	0.00215589	0.0220891	Rfx5
ENSMUSG00000028698	169.477	1.63403	0.673214	0.000317666	0.00560017	Pik3r3
ENSMUSG00000048478	43.5643	1.63313	1.02161	0.00196847	0.0210299	Spata33
ENSMUSG00000055240	94.75	1.63293	0.652007	0.00133485	0.0126487	Zfp101
ENSMUSG00000025816	1542	1.63265	0.434452	1.16572e-05	0.000177551	Sec61a2
ENSMUSG00000117241	4.85505	-1.63258	0.726975	0.00218506	0.0462452	Gm9214
ENSMUSG00000041439	734.924	1.6319	0.498745	2.56406e-05	0.000292042	Mfsd6
ENSMUSG00000025723	2343.53	1.63157	0.834909	0.0018545	0.0143438	Nmb
ENSMUSG00000017667	119.987	-1.63044	0.850396	0.00108097	0.0112632	Zfp334
ENSMUSG00000098224	6.45168	-1.62958	0.591344	0.000622585	0.00869804	Gm7985
ENSMUSG00000078768	108.355	-1.62942	1.295	0.000109964	0.00165108	Zfp566
ENSMUSG00000074259	50.4093	-1.62915	1.05863	0.00525836	0.043509	Gramd2
ENSMUSG00000068742	405.437	-1.62913	0.641808	0.000232348	0.00246745	Cry2
ENSMUSG00000026495	119.525	-1.62827	0.732653	0.000451298	0.00524358	Efcab2
ENSMUSG00000037731	13.8599	1.62794	1.31573	0.00254158	0.0297947	Themis2
ENSMUSG00000022299	152.645	1.62784	0.981238	0.000644341	0.00761088	Slc25a32
ENSMUSG00000041945	102.36	-1.62692	0.925025	0.00439267	0.0347361	Mfsd9
ENSMUSG00000062444	1423.57	-1.62668	0.822045	0.000153072	0.00160608	Ap3b2
ENSMUSG00000001473	991.016	1.62661	0.949089	0.00196553	0.0110472	Tubb6
ENSMUSG00000089810	88.5534	-1.62522	0.77529	0.00156598	0.0157268	NA
ENSMUSG00000112375	57.3322	-1.62481	0.576205	0.000211828	0.00327181	NA
ENSMUSG00000020898	150.277	1.62424	0.833342	0.00268892	0.0236608	Ctc1
ENSMUSG00000037993	113.409	1.62224	0.740952	0.000599676	0.00673776	Dhx38
ENSMUSG00000022948	131.813	-1.62202	0.888965	0.000510991	0.00617054	Setd4
ENSMUSG00000036006	28.5542	-1.62165	0.819969	0.00450648	0.039351	Ripor2
ENSMUSG00000067085	27.923	-1.62053	1.0117	0.00382025	0.0346611	NA
ENSMUSG00000071078	911.596	-1.61998	0.406102	1.97226e-06	4.05093e-05	Nr2c2ap
ENSMUSG00000022463	679.613	1.61982	0.516155	3.41662e-05	0.000486712	Srebf2
ENSMUSG00000034758	147.783	-1.61972	1.04803	0.00161463	0.0147896	Tle6
ENSMUSG00000042622	44.1699	1.61933	0.876653	0.00353437	0.0317963	Maff
ENSMUSG00000027425	106.664	1.61897	0.782703	0.00151404	0.0152983	Kat14
ENSMUSG00000079048	41.2354	1.61792	0.77354	0.0054243	0.0449808	4933413L06Rik
ENSMUSG00000073609	53.1002	-1.617	0.997398	0.00193351	0.0207502	D2hgdh
ENSMUSG00000026028	204.849	1.61214	0.670231	0.000665051	0.00784706	Trak2
ENSMUSG00000024791	7.60519	-1.61127	0.767469	0.00423128	0.0441635	Cdca5
ENSMUSG00000099858	16.0914	-1.61114	0.609975	0.00077116	0.0115871	Gm6652
ENSMUSG00000066441	490.937	-1.611	0.775914	0.000917844	0.00696859	Rdh11
ENSMUSG00000040761	116.477	-1.6105	0.770189	0.000275153	0.00365431	Spen
ENSMUSG00000097915	16.9475	-1.61046	0.502206	8.91537e-05	0.001957	A330009N23Rik
ENSMUSG00000037761	32.2957	-1.60879	2.71982	9.19676e-05	0.00180624	Actr5
ENSMUSG00000026723	79.3963	1.60807	0.748649	0.00311058	0.0265564	Trdmt1
ENSMUSG00000117628	24.7216	-1.60741	1.38094	0.00122817	0.0167503	NA
ENSMUSG00000059149	62.3623	-1.60739	0.814199	0.00321219	0.0297981	Mfsd4a
ENSMUSG00000075470	118.858	-1.60597	0.80124	0.00114479	0.0117601	Alg10b
ENSMUSG00000042496	122.704	-1.60578	0.896645	0.000809094	0.00890825	Prdm10
ENSMUSG00000026048	184.284	-1.60547	0.786892	0.0011961	0.0126257	Ercc5
ENSMUSG00000040459	907.286	1.60402	0.372407	2.28559e-06	4.33308e-05	Arglu1
ENSMUSG00000021010	17.4633	1.60362	0.762743	0.00430704	0.0447311	Npas3
ENSMUSG00000043432	130.857	1.60289	0.55251	0.000234113	0.0030192	Leng9
ENSMUSG00000058997	191.137	1.6016	0.664754	0.000736113	0.00847971	Vwa8
ENSMUSG00000033326	37.5008	-1.60015	1.00323	0.00243649	0.0263003	Kdm4a
ENSMUSG00000032244	491.518	-1.59903	0.727673	0.000438738	0.00414736	Fem1b
ENSMUSG00000004099	179.127	-1.59704	0.808366	0.00122336	0.0128543	Dnmt1
ENSMUSG00000086359	117.808	1.59658	0.696564	0.00166372	0.015075	9630013K17Rik
ENSMUSG00000028013	786.196	-1.59528	0.529957	5.29063e-05	0.00070913	Ppa2
ENSMUSG00000018809	161.637	-1.5926	0.762068	0.00127315	0.012131	Smyd4
ENSMUSG00000049957	265.155	1.59166	0.553929	0.000159711	0.00279923	Ccdc137
ENSMUSG00000040446	211.426	-1.58963	0.679858	0.000295778	0.00400852	Rprd1a
ENSMUSG00000071252	69.8185	-1.58848	0.887273	0.000654353	0.00751158	2210408I21Rik
ENSMUSG00000020834	260.724	1.588	0.724953	0.003473	0.0295475	Dhrs13
ENSMUSG00000022843	55.7912	1.58575	0.771921	0.00413594	0.0396148	Clcn2
ENSMUSG00000024276	185.326	-1.58572	0.97868	0.00115322	0.0112271	Zfp397
ENSMUSG00000026819	278.753	1.58567	0.629893	0.000490375	0.00538157	Slc25a25
ENSMUSG00000041079	118.948	1.58549	0.773671	0.00382043	0.0298205	Rwdd2b
ENSMUSG00000045350	6.67956	-1.58506	0.743737	0.00107226	0.0135105	Fam186a
ENSMUSG00000010392	244.534	-1.58399	0.536933	9.08535e-05	0.00133917	Gosr1
ENSMUSG00000112489	6.63239	-1.58342	1.31543	0.00428293	0.0446135	9230116L04Rik
ENSMUSG00000005986	1050.18	1.58321	0.503973	8.08158e-05	0.000924849	Ankrd13d
ENSMUSG00000057551	442.39	1.58228	0.460805	9.82086e-05	0.000910176	Zfp317
ENSMUSG00000091510	69.2919	-1.58208	0.596632	0.000401709	0.00473941	Mtag2
ENSMUSG00000062198	104.296	-1.58166	0.919219	0.001878	0.0170593	2700097O09Rik
ENSMUSG00000000325	232.257	-1.58159	0.682885	0.000720791	0.00833266	NA
ENSMUSG00000052572	44.0258	-1.58111	0.929117	0.00302521	0.0282901	Dlg2
ENSMUSG00000016028	48.8191	1.58035	0.573423	0.000256039	0.0038153	Celsr1
ENSMUSG00000029095	64.9456	-1.5802	0.930176	0.00480186	0.035203	Ablim2
ENSMUSG00000053877	47.7431	-1.57777	0.49494	6.79434e-05	0.00128688	Srcap
ENSMUSG00000030019	23.8654	-1.57675	1.27229	0.000961974	0.0136175	Fbxl14
ENSMUSG00000031629	47.5525	-1.57634	0.918159	0.00155346	0.0183363	Cenpu
ENSMUSG00000036502	1233.35	1.5749	0.78414	0.0038722	0.0236159	Tmem255a
ENSMUSG00000023330	251.887	1.57432	0.843483	0.00227384	0.0188024	Dtwd1
ENSMUSG00000074909	293.402	1.57329	0.621582	0.00112995	0.0107195	Ranbp6
ENSMUSG00000032422	309.156	-1.57228	0.61031	0.000412592	0.00475059	Snx14
ENSMUSG00000036390	1492.75	1.57222	0.471325	9.20355e-05	0.00109427	Gadd45a
ENSMUSG00000028700	298.705	1.57213	0.784351	0.00138427	0.0126511	Pomgnt1
ENSMUSG00000046806	191.752	-1.57163	0.774381	0.00122154	0.0139505	Cyren
ENSMUSG00000023235	126.112	-1.57151	0.798899	0.00228974	0.0208318	Ccl25
ENSMUSG00000057133	383.108	-1.57062	0.534019	0.000164569	0.00180002	Chd6
ENSMUSG00000092536	55.8719	-1.56907	0.783545	0.00107888	0.0136408	NA
ENSMUSG00000033128	126.962	1.56877	0.756635	0.00186946	0.0169996	Gga1
ENSMUSG00000034936	135.71	-1.56765	0.862123	0.00281506	0.0235831	Arl4d
ENSMUSG00000002804	525.31	-1.56696	0.648562	0.000569657	0.00516819	Nudt14
ENSMUSG00000063281	258.098	-1.56622	0.563836	0.000225729	0.0028652	Zfp35
ENSMUSG00000012777	44.2506	1.56416	0.579341	0.00051152	0.00743856	Acp4
ENSMUSG00000038658	107.364	1.56403	0.439716	6.30148e-05	0.00108224	Ric1
ENSMUSG00000028136	597.713	1.56365	0.447532	3.45924e-05	0.000449088	Snx27
ENSMUSG00000053334	88.6665	1.56219	1.45772	0.000802525	0.00912643	Ficd
ENSMUSG00000030688	448.043	-1.56219	0.57977	0.000297113	0.00276021	Stard10
ENSMUSG00000045411	286.4	1.56073	0.59977	0.000464937	0.00516607	2410002F23Rik
ENSMUSG00000022142	134.063	1.55926	0.656156	0.00115111	0.0111725	Nup155
ENSMUSG00000005609	695.811	-1.55676	0.523928	8.74771e-05	0.000822612	Ctr9
ENSMUSG00000050556	458.671	-1.55566	0.635244	0.000598178	0.00536803	Kcnb1
ENSMUSG00000036270	252.995	-1.55552	0.635496	0.000508875	0.00630804	Edc4
ENSMUSG00000033450	123.617	1.55479	0.427299	1.4548e-05	0.000293907	Tagap
ENSMUSG00000033055	176.214	1.55302	0.730479	0.00205226	0.0253882	Ankrd54
ENSMUSG00000021003	125.325	1.55196	0.887798	0.00152026	0.0143237	Galc
ENSMUSG00000107023	174.336	1.55064	0.503776	0.000270709	0.00341289	NA
ENSMUSG00000017715	739.52	1.549	0.610348	0.0010622	0.00659637	Pgs1
ENSMUSG00000052301	249.475	1.54882	0.523329	0.000234538	0.00292081	Doc2a
ENSMUSG00000020704	674.568	1.54807	0.754352	0.00079817	0.00521199	Asic2
ENSMUSG00000024896	213.362	1.54736	0.72121	0.00115671	0.0112506	Minpp1
ENSMUSG00000020032	112.684	1.54684	0.657689	0.000984384	0.0104576	Nuak1
ENSMUSG00000022089	419.237	-1.54536	0.582606	0.000111443	0.0012202	Bin3
ENSMUSG00000041258	79.6361	1.54396	0.808195	0.00431319	0.0331104	Zfp236
ENSMUSG00000028702	256.619	-1.54264	0.651299	0.000461032	0.00522526	Rad54l
ENSMUSG00000002104	106.961	-1.54255	0.565597	0.000202002	0.00270548	Rapsn
ENSMUSG00000030598	69.7945	-1.54157	0.911032	0.00327704	0.0262139	Fbxo17
ENSMUSG00000016386	561.274	1.54113	0.583717	0.000997581	0.00745063	Mpped2
ENSMUSG00000031166	424.074	1.53995	0.715382	0.000765395	0.00634956	Wdr13
ENSMUSG00000073062	31.717	1.53982	1.70861	0.000959704	0.0113976	Zxdb
ENSMUSG00000073233	10.3059	1.53979	0.656911	0.00128989	0.0174457	NA
ENSMUSG00000052605	435.047	-1.53954	0.686975	0.000576676	0.00474563	Isoc2b
ENSMUSG00000024660	77.0306	1.53927	0.792645	0.00535712	0.0416259	Incenp
ENSMUSG00000086040	428.019	-1.53848	0.789827	0.00195416	0.0135797	Wipf3
ENSMUSG00000033319	115.051	1.53759	0.705112	0.0038326	0.0310522	Fem1c
ENSMUSG00000032883	404.637	-1.53745	0.648668	0.000766843	0.00525181	Acsl3
ENSMUSG00000025162	794.431	-1.53622	0.6286	0.000293411	0.0028652	Csnk1d
ENSMUSG00000062184	525.3	-1.53588	1.25575	0.00196366	0.0136271	Hs6st2
ENSMUSG00000043067	114.452	1.53575	0.657602	0.00102581	0.010372	Dpy19l1
ENSMUSG00000073910	66.45	1.53442	1.059	0.00642393	0.0439371	Mob3b
ENSMUSG00000027088	669.461	1.53429	0.443643	4.08601e-05	0.000547975	Phospho2
ENSMUSG00000026289	284.679	-1.53368	0.501927	9.01481e-05	0.00151971	Atg16l1
ENSMUSG00000031847	34.019	-1.53318	2.02333	0.000306848	0.00448656	1700030J22Rik
ENSMUSG00000006307	116.505	1.53291	0.685146	0.00207242	0.01806	Kmt2b
ENSMUSG00000021091	3273.14	1.52972	0.679645	0.000753428	0.00692634	Serpina3n
ENSMUSG00000104168	140.413	1.52871	0.961045	0.00249833	0.0222406	NA
ENSMUSG00000097525	35.3906	-1.527	0.789371	0.00212487	0.0218294	NA
ENSMUSG00000022702	63.259	-1.52644	0.850225	0.00332714	0.0316101	Hira
ENSMUSG00000080747	7.98931	-1.52521	0.452009	0.000136598	0.00250401	NA
ENSMUSG00000021595	928.886	-1.52323	0.64326	0.000370281	0.00346101	Nsun2
ENSMUSG00000091155	11.9123	-1.52265	0.792407	0.00114484	0.0180232	Serpine3
ENSMUSG00000021097	24.4345	1.52247	0.702533	0.00404133	0.042482	Clmn
ENSMUSG00000014444	22.1405	1.52117	0.628252	0.00128574	0.0172639	Piezo1
ENSMUSG00000020297	931.547	-1.52107	0.793359	0.00133199	0.0102881	Nsg2
ENSMUSG00000006731	163.714	-1.51979	0.83922	0.000845433	0.00872114	B4galnt1
ENSMUSG00000026520	461.278	-1.5194	0.538528	0.00030047	0.00302242	Pycr2
ENSMUSG00000072541	21.6918	-1.51913	0.457543	0.000126003	0.00265803	NA
ENSMUSG00000037885	29.5298	1.51892	0.632581	0.00184286	0.0193952	Stk35
ENSMUSG00000029629	236.207	1.51664	0.506724	0.000235545	0.0029305	Phf14
ENSMUSG00000028931	2418.47	-1.5166	0.603047	0.000530568	0.00699039	Kcnab2
ENSMUSG00000027357	96.0923	1.51612	0.556408	0.000716231	0.00833094	Crls1
ENSMUSG00000020325	256.542	1.51543	0.73284	0.00264054	0.0215856	Fstl3
ENSMUSG00000050530	190.518	-1.51529	0.922198	0.00221755	0.0208318	Fam171a1
ENSMUSG00000045744	104.143	1.51528	0.670608	0.00158235	0.0145392	Bricd5
ENSMUSG00000050705	717.663	-1.51523	0.584504	0.000201747	0.00200828	2310061I04Rik
ENSMUSG00000046519	166.371	1.51443	0.82131	0.00180664	0.0176783	Golph3l
ENSMUSG00000078870	179.276	1.51386	0.407403	9.15098e-06	0.000214956	Gm14410
ENSMUSG00000009739	121.224	-1.50977	0.743305	0.00293165	0.0243655	Pou6f1
ENSMUSG00000023980	217.037	-1.50787	0.894123	0.00252795	0.0213079	Taf8
ENSMUSG00000066838	127.124	1.50728	1.08761	0.00587017	0.0417383	Zfp772
ENSMUSG00000091866	18.4208	-1.50679	0.623186	0.00138817	0.0188427	Gm6257
ENSMUSG00000059288	78.6614	1.50592	0.950766	0.00160377	0.0150652	Cdyl
ENSMUSG00000024241	370.774	-1.50557	0.745724	0.00100035	0.00655909	Sos1
ENSMUSG00000059336	11.9317	1.50531	0.60664	0.00166721	0.0243989	Slc14a1
ENSMUSG00000039463	139.994	-1.5052	0.763916	0.0019774	0.0174245	Slc9a8
ENSMUSG00000110830	90.4358	-1.5052	0.503298	0.000121872	0.00189423	NA
ENSMUSG00000033763	190.575	-1.50448	0.741855	0.003564	0.0302217	Mtss2
ENSMUSG00000076454	126.316	-1.50416	0.603494	0.000502356	0.0057227	Mir762
ENSMUSG00000058192	180.449	1.50332	0.651613	0.00112367	0.0110065	Zfp846
ENSMUSG00000020992	36.2543	-1.50241	0.7502	0.00189985	0.0213676	NA
ENSMUSG00000028438	18.8976	-1.50078	1.12233	0.00160885	0.0208561	Kif24
ENSMUSG00000022637	129.279	1.49952	0.733855	0.00215423	0.0190576	Cblb
ENSMUSG00000016477	42.6774	-1.49939	0.717952	0.00286293	0.0281991	E2f3
ENSMUSG00000029033	290.996	1.49935	0.702661	0.00305949	0.0268397	Acap3
ENSMUSG00000029193	874.151	1.49855	1.10073	0.00710383	0.0379946	Cckar
ENSMUSG00000048833	153.382	-1.49673	0.895444	0.0011772	0.0113871	Slc39a9
ENSMUSG00000107086	24.2643	1.49657	0.64337	0.00384853	0.0418688	NA
ENSMUSG00000051375	57.9489	1.49367	0.5654	0.000796062	0.0106339	Pcdh1
ENSMUSG00000071660	382.28	1.49349	0.505388	0.000206967	0.00224104	Ttc9c
ENSMUSG00000045326	7.60153	-1.49232	1.39283	0.00372659	0.040255	Fndc7
ENSMUSG00000024528	183.463	-1.49009	0.843948	0.00215323	0.0204972	Srfbp1
ENSMUSG00000081152	5.33531	-1.48917	0.556488	0.00112535	0.0274327	NA
ENSMUSG00000079467	15.3069	1.48892	0.675593	0.00250673	0.0267703	Gm14966
ENSMUSG00000066595	129.625	1.48852	0.862976	0.00476765	0.0381705	Flvcr1
ENSMUSG00000042099	142.963	-1.48739	0.851498	0.00496197	0.0392874	Kank3
ENSMUSG00000087598	28.5689	-1.48664	1.37225	0.00108444	0.0125388	Zfp111
ENSMUSG00000037750	237.445	1.48659	0.632358	0.00113718	0.0106536	Fam222b
ENSMUSG00000030772	758.216	-1.48641	1.1709	0.00686333	0.0295475	Dkk3
ENSMUSG00000028445	236.321	1.48619	0.739591	0.00334621	0.0255954	Enho
ENSMUSG00000086004	21.6684	-1.4853	0.671914	0.00112489	0.0177838	Gm7805
ENSMUSG00000017858	392.835	-1.48407	0.795856	0.00112108	0.00689891	Ift52
ENSMUSG00000013419	78.6273	-1.48401	0.742999	0.00240036	0.0205008	Zfp651
ENSMUSG00000112748	5.48724	-1.48396	0.609821	0.00212858	0.0458866	NA
ENSMUSG00000074165	198.897	-1.48286	0.776783	0.00129583	0.0135105	Zfp788
ENSMUSG00000019478	2921.95	-1.4826	0.571077	0.000383565	0.00438439	Rab4a
ENSMUSG00000018415	422.917	1.48228	0.41075	5.86438e-05	0.000773084	Gid4
ENSMUSG00000029715	767.745	-1.48158	0.4252	1.12394e-05	0.000146286	Pop7
ENSMUSG00000107618	6.56434	-1.48105	0.641765	0.0043268	0.0449808	Gm6261
ENSMUSG00000017146	26.234	1.48047	0.581886	0.00128367	0.0201984	Brca1
ENSMUSG00000046404	1904.46	1.47966	0.405337	4.42374e-05	0.000901385	Yod1
ENSMUSG00000044676	283.7	1.4796	0.665715	0.00352971	0.0269481	Zfp612
ENSMUSG00000078970	326.02	-1.47949	0.53875	0.000143426	0.00221939	Wdr92
ENSMUSG00000039470	1622.13	1.47909	0.425273	4.39567e-05	0.000457753	Zdhhc2
ENSMUSG00000026888	362.06	-1.47762	0.719403	0.00104729	0.00680445	Grb14
ENSMUSG00000033282	97.7771	-1.47624	0.987833	0.00234654	0.0200768	Rpgrip1l
ENSMUSG00000036054	245.807	-1.47623	0.606664	0.000586381	0.00813252	Sugp2
ENSMUSG00000097149	15.3197	-1.47598	0.875806	0.00385126	0.0464547	NA
ENSMUSG00000107352	16.1148	-1.47513	0.826555	0.00384201	0.0411118	NA
ENSMUSG00000026675	658.166	1.47479	0.557549	0.000822933	0.00544831	Hsd17b7
ENSMUSG00000053046	107.949	1.47384	0.470074	0.000154649	0.00220895	Brsk2
ENSMUSG00000024664	547.914	-1.47292	0.674987	0.000752292	0.00627331	Fads3
ENSMUSG00000028803	1649.23	-1.47288	0.498633	0.000266669	0.00252445	Nipal3
ENSMUSG00000054459	499.854	-1.47192	0.999978	0.0084921	0.0364521	Vsnl1
ENSMUSG00000048481	128.551	-1.47159	0.540012	0.00055968	0.00664232	Mypop
ENSMUSG00000038987	216.898	-1.47148	0.6119	0.000408379	0.00689186	Cfap157
ENSMUSG00000026926	1394.04	-1.46986	0.438307	3.18695e-05	0.000443735	Pmpca
ENSMUSG00000078853	1303.21	-1.46978	0.623025	0.00111192	0.00812257	Igtp
ENSMUSG00000020323	227.271	1.46883	0.772946	0.00464428	0.0329154	Prss57
ENSMUSG00000036534	210.504	1.46831	0.704709	0.00164396	0.0212792	Slc38a7
ENSMUSG00000033166	63.4805	-1.46776	0.866815	0.00344686	0.0324864	Dis3
ENSMUSG00000105135	15.0671	-1.46656	1.46546	0.00422083	0.0440944	NA
ENSMUSG00000084274	54.3503	-1.46604	0.323721	5.57964e-07	1.7335e-05	NA
ENSMUSG00000030880	103.102	1.46244	0.782976	0.00349165	0.0289481	Polr3e
ENSMUSG00000063904	1093.61	1.46163	0.526544	0.000584698	0.00409566	Dpp3
ENSMUSG00000018507	1137.69	1.46099	0.547453	0.000200162	0.00210941	Trpv2
ENSMUSG00000084910	57.7522	-1.4602	1.00579	0.00556747	0.0495963	NA
ENSMUSG00000010755	480.953	-1.45867	0.660271	0.00032746	0.00312782	Cars
ENSMUSG00000090861	140.212	-1.4585	0.377397	2.94402e-06	7.73167e-05	NA
ENSMUSG00000024112	173.4	-1.4583	0.936887	0.00470029	0.0479516	Cacna1h
ENSMUSG00000059791	62.6339	1.4574	1.38413	0.00181246	0.0208318	Nrm
ENSMUSG00000023353	653.409	-1.45555	0.446962	7.83093e-05	0.00090222	Agap3
ENSMUSG00000032952	55.4511	-1.45457	0.648973	0.00122465	0.0150805	Ap4b1
ENSMUSG00000049670	1492.63	-1.45397	0.729173	0.000809445	0.00536803	Morn4
ENSMUSG00000057234	99.5776	1.45139	0.817484	0.00232847	0.0211201	Mettl15
ENSMUSG00000068856	788.651	1.4504	0.594966	0.00154828	0.00908619	Sf3b4
ENSMUSG00000020268	236.371	1.45035	0.539424	0.00060713	0.00726923	Lyrm7
ENSMUSG00000091020	15.4998	-1.44969	0.444134	0.00014789	0.00295213	Gm5828
ENSMUSG00000044231	80.1072	1.44911	0.6873	0.00286535	0.0248725	Nhlrc1
ENSMUSG00000033597	448.235	-1.44878	0.616198	0.00106145	0.00659526	Caskin1
ENSMUSG00000087596	31.3193	-1.44829	0.743898	0.00178559	0.0206292	Gm11715
ENSMUSG00000020634	671.227	1.44821	0.500019	0.000289751	0.00271073	Ubxn2a
ENSMUSG00000021451	306.877	1.44802	0.538887	0.000843563	0.008367	Sema4d
ENSMUSG00000020102	136.542	1.448	0.82128	0.00341033	0.0269481	Slc16a7
ENSMUSG00000074579	64.0061	1.44745	0.73251	0.00206901	0.0210107	Lekr1
ENSMUSG00000032228	183.861	1.44606	0.709128	0.00584214	0.0410609	Tcf12
ENSMUSG00000029221	966.309	-1.4458	0.467423	5.56653e-05	0.000675545	Slc30a9
ENSMUSG00000021103	481.051	1.44552	0.454057	0.000222859	0.00230262	Mnat1
ENSMUSG00000051331	281.599	-1.44438	0.810541	0.0030547	0.0242694	Cacna1c
ENSMUSG00000044647	539.096	1.44293	0.595723	0.00182781	0.0128181	Csrnp3
ENSMUSG00000069372	5698.37	-1.44066	1.06176	0.00341177	0.0258928	Ctxn3
ENSMUSG00000047264	135.039	1.43982	0.893389	0.0054929	0.0391134	Zfp358
ENSMUSG00000026648	131.984	-1.4393	0.867839	0.00425238	0.0323951	Dclre1c
ENSMUSG00000019732	150.057	1.43813	0.675599	0.0052205	0.0409247	Calr3
ENSMUSG00000041912	595.018	-1.43774	0.62057	0.00137218	0.00962634	Tdrkh
ENSMUSG00000040865	187.376	-1.43714	0.608353	0.000885206	0.0098394	Ino80d
ENSMUSG00000028773	1348.78	-1.43684	0.807389	0.000455361	0.00428425	Fabp3
ENSMUSG00000031816	627.129	-1.4362	0.594599	0.000390537	0.00287202	Mthfsd
ENSMUSG00000006241	105.18	1.43575	0.861806	0.00409149	0.0309532	Ccdc159
ENSMUSG00000086341	91.2454	-1.43483	0.609021	0.000729404	0.00819424	NA
ENSMUSG00000036580	396.237	-1.43314	0.503336	0.000326213	0.00249104	Spg20
ENSMUSG00000058454	783.172	1.43208	0.631403	0.00090676	0.00753068	Dhcr7
ENSMUSG00000075704	429.365	1.43166	0.450944	8.41962e-05	0.000798922	Txnrd2
ENSMUSG00000079083	102.087	1.43075	0.884246	0.0050114	0.0395152	Jrkl
ENSMUSG00000038260	190.296	-1.42927	0.520297	0.000610944	0.00673747	Trpm4
ENSMUSG00000020280	89.2359	-1.42737	0.509093	0.000536689	0.00662203	Pus10
ENSMUSG00000073987	336.915	-1.42699	0.544285	0.000296727	0.00240794	Ggh
ENSMUSG00000021048	225.741	-1.42673	0.819866	0.0032234	0.0360539	Mthfd1
ENSMUSG00000024948	124.185	1.42645	0.646362	0.00165391	0.0165033	Map4k2
ENSMUSG00000037461	219.935	1.42599	0.520871	0.00111669	0.0118218	Ints7
ENSMUSG00000010290	119.238	1.42592	0.802761	0.00276744	0.0227624	AI597479
ENSMUSG00000027589	303.641	-1.42549	0.561439	0.000543913	0.00594704	Pcmtd2
ENSMUSG00000061859	1394.95	-1.42547	0.691606	0.00270354	0.0183179	Patj
ENSMUSG00000021098	118.058	1.42445	0.586214	0.00227974	0.0195755	4930447C04Rik
ENSMUSG00000093677	22.7475	1.42297	1.21445	0.00314931	0.0358882	NA
ENSMUSG00000031967	231.025	1.42167	0.659449	0.00472918	0.0341033	Afg3l1
ENSMUSG00000028690	220.718	-1.42153	0.479432	0.000136417	0.00232376	Mmachc
ENSMUSG00000031631	379.652	-1.42144	0.612138	0.000892882	0.0059638	Cfap97
ENSMUSG00000086697	40.426	-1.42122	0.80236	0.00246976	0.0246304	NA
ENSMUSG00000038055	99.0851	-1.41978	0.702792	0.00261866	0.021801	Dexi
ENSMUSG00000040016	111.875	-1.41923	0.879863	0.0057944	0.0430465	Ptger3
ENSMUSG00000025875	4754.51	1.4171	0.519417	0.000683661	0.00640065	Tspan17
ENSMUSG00000028680	264.901	-1.41593	0.965608	0.00674796	0.0440186	Plk3
ENSMUSG00000074476	32.2993	1.41466	0.644042	0.00314891	0.0316562	Spc24
ENSMUSG00000026383	84.8542	1.41379	0.848117	0.00498161	0.0393614	Epb41l5
ENSMUSG00000026628	2860.54	1.41361	0.837578	0.00521004	0.0439858	Atf3
ENSMUSG00000029053	1121.59	-1.41287	0.567003	0.000648903	0.0057598	Prkcz
ENSMUSG00000031928	105.874	-1.41189	0.822007	0.00536736	0.0384586	Mre11a
ENSMUSG00000024325	84.4472	-1.41125	0.718239	0.00270105	0.0244594	Ring1
ENSMUSG00000028671	662.924	-1.40967	0.666091	0.00159187	0.0118218	Gale
ENSMUSG00000039914	538.805	1.40877	0.538408	0.00043652	0.00313687	Coq10a
ENSMUSG00000039431	891.511	-1.40874	0.728957	0.000612075	0.00499574	Mtmr7
ENSMUSG00000027035	137.479	1.40852	0.697319	0.006939	0.0472894	Cers6
ENSMUSG00000038884	609.34	-1.40785	0.481127	0.000234647	0.00249021	Shfl
ENSMUSG00000040875	70.1624	-1.40735	0.849994	0.00381927	0.0318679	Osbpl10
ENSMUSG00000022992	704.134	-1.40621	0.425614	4.58179e-05	0.000473714	Kansl2
ENSMUSG00000022946	466.081	-1.40578	0.671163	0.00202602	0.0139964	Dop1b
ENSMUSG00000019917	105.155	1.4053	0.556193	0.00108404	0.0112883	Septin10
ENSMUSG00000091228	8.12359	-1.40326	0.549733	0.000816748	0.0108507	NA
ENSMUSG00000035235	213.275	1.40291	0.790011	0.00597311	0.0416686	Trim13
ENSMUSG00000087466	41.0684	-1.40213	0.740362	0.0022777	0.0228868	A330041J22Rik
ENSMUSG00000056394	281.814	-1.40164	0.858943	0.00380559	0.0365552	Lig1
ENSMUSG00000022466	528.099	-1.40159	0.679222	0.00133013	0.00939575	Rpap3
ENSMUSG00000034473	326.077	1.40105	0.862797	0.00505482	0.0396115	Sec22a
ENSMUSG00000003863	151.437	-1.40078	0.600725	0.0011712	0.0119795	Ppfia3
ENSMUSG00000074649	312.708	-1.40058	0.624404	0.00257954	0.0234687	BC029722
ENSMUSG00000110528	18.1126	-1.40017	0.466736	0.00035613	0.00698035	NA
ENSMUSG00000038506	274.103	-1.40001	0.537765	0.0010994	0.0135901	Dcun1d2
ENSMUSG00000034401	122.859	1.39944	0.717002	0.00437292	0.0346171	Spata6
ENSMUSG00000009073	187.977	-1.39905	0.792773	0.00304689	0.0267703	Nf2
ENSMUSG00000047037	174.944	1.39854	0.604841	0.00349224	0.038422	Nipa1
ENSMUSG00000055835	141.577	1.39835	0.73474	0.00442063	0.0328188	Zfp1
ENSMUSG00000075591	19.8504	1.39782	0.472969	0.000370131	0.00628282	Gm10874
ENSMUSG00000039704	283.499	1.39734	0.645542	0.00355985	0.0301121	Lmbrd2
ENSMUSG00000020329	77.2621	-1.3943	0.775264	0.00331778	0.0270115	Polrmt
ENSMUSG00000029600	289.702	1.39361	0.671699	0.00262937	0.0273729	Rita1
ENSMUSG00000029640	321.824	1.39312	0.50148	0.000257168	0.0035528	Usp12
ENSMUSG00000031826	420.385	-1.39221	0.543425	0.000914496	0.00758311	Usp10
ENSMUSG00000097781	40.2966	-1.3922	0.547366	0.00045064	0.00622437	9330136K24Rik
ENSMUSG00000026017	200.447	1.392	0.577957	0.00289442	0.0330765	Carf
ENSMUSG00000027742	342.088	-1.39162	0.576828	0.00139443	0.00853531	Cog6
ENSMUSG00000025139	1069.4	-1.39148	0.526919	0.000154433	0.00177807	Tollip
ENSMUSG00000096712	8.38279	1.39119	0.55677	0.00211572	0.0258763	NA
ENSMUSG00000053199	230.796	-1.38956	0.718787	0.0035987	0.0303221	Arhgap20
ENSMUSG00000032519	767.785	-1.38931	0.709975	0.00180817	0.0101082	Slc25a38
ENSMUSG00000113843	5.34103	1.38854	0.47036	0.000704403	0.0192044	Gm6129
ENSMUSG00000017167	231.118	-1.38803	0.727098	0.00389925	0.0287157	Cntnap1
ENSMUSG00000030421	440.254	-1.38764	0.559965	0.000425562	0.00403712	Uri1
ENSMUSG00000089648	6.25446	-1.38763	0.642516	0.00238212	0.0301123	Gm15790
ENSMUSG00000028405	210.743	-1.38674	0.472622	0.000240941	0.00445375	Aco1
ENSMUSG00000013150	399.256	1.38608	0.612497	0.00361519	0.0178034	Gfod2
ENSMUSG00000018559	137.639	-1.38512	0.69989	0.00306281	0.0269481	Ctdnep1
ENSMUSG00000004462	184.781	-1.3841	0.726226	0.00310869	0.0271564	Tbccd1
ENSMUSG00000110615	39.9879	1.38389	0.817215	0.0045929	0.0425957	NA
ENSMUSG00000050538	466.783	-1.38383	0.604635	0.000865785	0.00726959	NA
ENSMUSG00000047193	210.84	1.38374	0.50632	0.000704001	0.00887443	Dync2h1
ENSMUSG00000089824	89.3891	-1.38304	0.505645	0.000644109	0.00742873	Rbm12
ENSMUSG00000046962	245.972	1.38228	0.447283	0.000366768	0.0047885	Zbtb21
ENSMUSG00000066721	476.667	-1.38087	0.793136	0.00292293	0.0155773	Zfp575
ENSMUSG00000024378	606.798	-1.3789	0.502427	0.00064321	0.00445279	Stard4
ENSMUSG00000048832	474.414	1.37816	0.548034	0.000929808	0.00769414	Vps37c
ENSMUSG00000024299	58.1388	-1.377	0.732044	0.00554371	0.0454141	Adamts10
ENSMUSG00000034111	309.921	1.3768	0.710519	0.00227288	0.019031	Tmed8
ENSMUSG00000021392	264.246	1.37651	0.638741	0.00403596	0.0300547	Nol8
ENSMUSG00000032342	200.981	1.37549	0.726633	0.00490444	0.0358272	Mto1
ENSMUSG00000062526	841.232	-1.37487	0.606153	0.00108737	0.00841619	Mppe1
ENSMUSG00000025157	476.801	-1.3747	0.621101	0.00127243	0.00955379	Zdhhc16
ENSMUSG00000029469	242.668	-1.3742	0.761738	0.00314155	0.0313258	Ift81
ENSMUSG00000021738	121.627	-1.37397	0.617611	0.00320655	0.0257668	Atxn7
ENSMUSG00000007805	7.9032	-1.37302	2.43021	0.000489294	0.00792009	Twist2
ENSMUSG00000058446	111.305	1.37259	0.729396	0.00565303	0.039779	Znrf2
ENSMUSG00000040822	1021.97	1.37218	0.353844	1.56254e-05	0.000249567	1700123O20Rik
ENSMUSG00000055334	576.981	-1.36987	0.706241	0.000904861	0.00752271	Snupn
ENSMUSG00000025782	355.864	-1.36982	0.558819	0.0012514	0.00892766	Taf3
ENSMUSG00000090069	116.51	1.36952	0.441587	0.000131106	0.00189931	Gm1604a
ENSMUSG00000026192	221.625	-1.36913	0.678041	0.0016901	0.021729	Atic
ENSMUSG00000030534	339.77	-1.36871	0.718037	0.00326645	0.0206798	Vps33b
ENSMUSG00000093768	126.373	1.36854	0.709841	0.00364844	0.0287965	NA
ENSMUSG00000062991	831.082	-1.36851	0.678497	0.00128074	0.00780247	Nrg1
ENSMUSG00000049321	141.271	1.36683	0.724205	0.00274665	0.0240633	Zfp2
ENSMUSG00000070923	1939.33	1.3649	0.35978	2.52608e-05	0.000402967	Klhl9
ENSMUSG00000066175	322.801	-1.36467	0.501066	0.000203551	0.00262158	NA
ENSMUSG00000044636	72.4877	-1.36273	0.90556	0.00224099	0.0192832	Csrnp2
ENSMUSG00000032897	197.514	1.36189	0.789715	0.00739696	0.0488395	Nfyc
ENSMUSG00000096993	29.9184	1.3612	0.415767	0.000212017	0.00353815	Gm26787
ENSMUSG00000092474	9.12936	-1.3609	0.536751	0.00218545	0.0265772	NA
ENSMUSG00000055553	719.478	1.35994	0.511304	0.000215228	0.00178306	Kxd1
ENSMUSG00000085227	156.595	1.35993	0.802235	0.00497643	0.0423993	6330418K02Rik
ENSMUSG00000043257	131.353	1.35984	0.750852	0.00326316	0.028309	Pigv
ENSMUSG00000019194	371.132	-1.35917	0.775514	0.00501353	0.0274314	Scn1b
ENSMUSG00000035183	1551.02	1.3586	0.42837	0.000209687	0.00219018	Slc24a5
ENSMUSG00000047777	61.0204	-1.35834	0.933384	0.00735744	0.0484318	Phf13
ENSMUSG00000114088	14.9391	-1.35825	1.48455	0.00219423	0.0301121	NA
ENSMUSG00000032123	830.476	1.35605	0.586926	0.00225834	0.01523	Dpagt1
ENSMUSG00000082588	5.58776	-1.35556	0.545467	0.00173685	0.0389551	NA
ENSMUSG00000107994	100.707	-1.35503	0.809108	0.00369008	0.0285315	NA
ENSMUSG00000037622	201.552	-1.35407	0.695299	0.00272699	0.0246304	Wdtc1
ENSMUSG00000039263	178.434	-1.35112	0.842566	0.00476976	0.0351424	Npepl1
ENSMUSG00000082160	178.191	1.35072	0.475984	0.00116469	0.0112961	NA
ENSMUSG00000021087	11503.2	-1.35051	0.50759	0.000754217	0.00692991	Rtn1
ENSMUSG00000055497	36.1031	-1.34924	0.960453	0.00377024	0.0464547	NA
ENSMUSG00000072381	7.30044	1.34735	0.535823	0.00231997	0.0277474	NA
ENSMUSG00000050144	197.033	1.34586	0.682086	0.00463964	0.0474456	Slc25a44
ENSMUSG00000099631	11.0413	-1.34447	0.514849	0.00108437	0.0166309	NA
ENSMUSG00000021565	321.794	-1.34434	1.02931	0.00157549	0.0182104	Slc6a19
ENSMUSG00000111943	6.96293	1.34386	1.52961	0.00278009	0.0317963	NA
ENSMUSG00000053128	56.3599	-1.34345	0.748536	0.00544838	0.0446329	Rnf26
ENSMUSG00000015243	456.543	1.34296	0.437123	0.000454902	0.00411643	Abca1
ENSMUSG00000027593	1251.64	-1.34174	0.650807	0.00249511	0.0171969	Raly
ENSMUSG00000054226	830.407	-1.34149	0.437773	6.6178e-05	0.000823294	Tprkb
ENSMUSG00000045100	98.7714	1.34002	0.669025	0.00446219	0.0332089	Slc25a26
ENSMUSG00000033628	766.968	-1.33978	0.636483	0.00274138	0.0169996	Pik3c3
ENSMUSG00000029635	132.441	1.33915	0.620768	0.00421026	0.0321369	Cdk8
ENSMUSG00000003382	100.767	-1.33907	0.707231	0.00523997	0.0410273	Etv3
ENSMUSG00000022553	947.186	-1.33776	0.449942	0.00032148	0.00319957	Maf1
ENSMUSG00000020137	101.338	-1.33735	0.759616	0.00604142	0.0454794	Thap2
ENSMUSG00000040022	142.414	1.33544	0.625812	0.00197909	0.017432	Rab11fip2
ENSMUSG00000087479	32.4152	-1.33538	1.28472	0.00317177	0.029639	Gm16835
ENSMUSG00000020785	123.086	-1.33471	0.626515	0.00387024	0.0295787	Camkk1
ENSMUSG00000001376	346.818	-1.33418	0.624123	0.00192588	0.0134075	Vps50
ENSMUSG00000020838	43.8454	1.33343	2.07638	0.00119019	0.0147671	Slc6a4
ENSMUSG00000073563	260.985	1.33336	0.680727	0.0052072	0.0360825	Csnk1g3
ENSMUSG00000027303	920.522	-1.33306	0.385677	2.62976e-05	0.000292042	Ptpra
ENSMUSG00000029524	201.89	-1.33285	0.773282	0.00328212	0.028452	Sirt4
ENSMUSG00000105509	63.7125	-1.3324	1.2043	0.0031468	0.0252744	NA
ENSMUSG00000115281	205.58	-1.33151	1.13305	0.00288804	0.0236841	NA
ENSMUSG00000047509	7.70127	1.33002	0.597668	0.00324851	0.0361705	NA
ENSMUSG00000041729	343.492	1.32984	0.656142	0.00248352	0.0155981	Coro2b
ENSMUSG00000005268	214.083	-1.32964	1.91205	0.00243312	0.0207205	Prlr
ENSMUSG00000024524	2324.42	-1.32906	0.600872	0.00164781	0.0130171	Gnal
ENSMUSG00000021196	4099.52	-1.32882	0.493625	0.000534361	0.00577289	Pfkp
ENSMUSG00000027397	609.896	-1.3286	0.523134	0.000666731	0.00587891	Slc20a1
ENSMUSG00000032513	300.121	1.32847	0.574334	0.00357614	0.0274243	Gorasp1
ENSMUSG00000085612	149.467	-1.32743	0.564279	0.000959521	0.00966098	NA
ENSMUSG00000041241	795.911	-1.32739	0.683632	0.00241324	0.0127729	Mul1
ENSMUSG00000042359	437.517	1.32498	0.806123	0.00583199	0.0336339	Osbpl6
ENSMUSG00000094018	36.2256	-1.32234	1.72264	0.001952	0.0203475	S100a2
ENSMUSG00000022848	322.873	1.32233	0.656382	0.000448774	0.0065846	Slc49a4
ENSMUSG00000074064	264.376	-1.32171	0.761396	0.00405248	0.0301218	Mlycd
ENSMUSG00000042901	361.978	-1.32149	0.487629	0.000680051	0.00474563	Aida
ENSMUSG00000024130	535.335	-1.32067	0.460298	0.000519347	0.00369033	Abca3
ENSMUSG00000019852	909.937	-1.3183	0.604161	0.00129936	0.00774005	Arfgef3
ENSMUSG00000028392	20.2876	-1.31706	0.562936	0.00127004	0.0171796	Bspry
ENSMUSG00000015668	1666.89	1.31511	0.478861	0.000521344	0.00370008	Pdzd11
ENSMUSG00000040563	100.759	-1.31479	0.730534	0.00613674	0.0435955	Plppr2
ENSMUSG00000069520	349.034	-1.31459	0.613808	0.00250339	0.0137763	Tmem19
ENSMUSG00000036565	74.3318	1.31279	0.736357	0.00507037	0.0388435	Ttyh3
ENSMUSG00000038984	181.348	1.31202	0.490467	0.00300146	0.0341025	Tspyl5
ENSMUSG00000002332	3902.08	1.31157	0.386269	0.000144597	0.00179112	Dhrs1
ENSMUSG00000028437	993.521	-1.31116	0.579758	0.00104842	0.00665085	Ubap1
ENSMUSG00000073791	130.142	1.31099	0.834657	0.00669115	0.0477644	Efcab7
ENSMUSG00000029836	403.833	1.31021	0.414046	0.000203748	0.0017806	Cbx3
ENSMUSG00000075590	457.398	-1.30863	0.684804	0.00611079	0.033672	Nrbp2
ENSMUSG00000021831	247.623	1.30746	0.573828	0.00227561	0.0192048	Ero1a
ENSMUSG00000020876	653.531	-1.30689	0.606615	0.00384498	0.0234687	Snx11
ENSMUSG00000044502	271.934	-1.30566	0.558905	0.000948754	0.00919876	Bod1
ENSMUSG00000036646	325.222	1.30559	0.572707	0.00288935	0.0227129	Man1b1
ENSMUSG00000028431	330.231	-1.30552	0.665413	0.004873	0.0342514	Elp1
ENSMUSG00000033159	573.186	1.30534	0.650319	0.00338437	0.0169415	Cnppd1
ENSMUSG00000026199	130.75	-1.30392	0.579748	0.00351005	0.029068	Ankzf1
ENSMUSG00000026187	329.076	-1.30382	0.617539	0.00356133	0.0301121	Xrcc5
ENSMUSG00000091900	32.0697	-1.30353	0.550892	0.000926072	0.0111233	NA
ENSMUSG00000028104	584.194	-1.30325	0.374246	2.31267e-05	0.000268774	Polr3gl
ENSMUSG00000006715	154.728	-1.30312	0.755781	0.0032926	0.0262901	Gmnn
ENSMUSG00000028670	571.672	1.30281	0.863262	0.0132391	0.0489344	Lypla2
ENSMUSG00000038903	1736.88	1.30277	1.02998	0.00410097	0.0201908	Ccdc68
ENSMUSG00000017639	959.677	1.30129	0.493067	0.00173848	0.0097898	Rab11fip4
ENSMUSG00000038848	217.288	1.30119	0.608197	0.00458035	0.0469914	Ythdf1
ENSMUSG00000055991	75.7717	1.30037	1.16241	0.00713928	0.047376	Zkscan5
ENSMUSG00000021198	73.8922	-1.29966	0.788451	0.00499551	0.0372969	Unc79
ENSMUSG00000099342	14.5106	1.29826	0.574101	0.00329342	0.0414239	Gm18180
ENSMUSG00000069631	183.577	1.29641	0.717504	0.00409179	0.0364788	Strada
ENSMUSG00000085897	9.85643	-1.29598	0.455912	0.000446467	0.00664232	Gm11604
ENSMUSG00000070953	815.852	-1.29443	0.497928	0.000460229	0.00334791	Rabepk
ENSMUSG00000067786	410.8	1.29366	1.44339	0.00701687	0.0376347	Nnat
ENSMUSG00000040722	370.019	1.29303	0.646007	0.00458781	0.0269481	Scamp5
ENSMUSG00000030282	1082.02	-1.29285	0.580883	0.00346972	0.0223545	Cmas
ENSMUSG00000054556	85.5596	1.29012	0.585765	0.00478173	0.0382298	Gm4876
ENSMUSG00000089917	316.19	-1.28987	0.693602	0.0028132	0.0222212	Uckl1
ENSMUSG00000040586	114.783	-1.28983	0.891021	0.00485924	0.0387014	Ofd1
ENSMUSG00000063659	101.122	1.28929	0.691353	0.0056853	0.0423642	Zbtb18
ENSMUSG00000059991	593.4	-1.28871	0.595121	0.00296492	0.0150972	Nptx2
ENSMUSG00000052852	2961.06	1.288	0.541646	0.00163271	0.0127405	Reep1
ENSMUSG00000075609	60.7414	1.28777	0.517403	0.00126073	0.0146158	Gm7935
ENSMUSG00000015806	5644.41	-1.28775	0.516327	0.000856959	0.00844362	Qdpr
ENSMUSG00000026000	2170.26	1.28699	0.487835	0.00146262	0.0161484	Lancl1
ENSMUSG00000004849	2893.96	1.2862	0.403589	0.000310396	0.00456801	Ap1s1
ENSMUSG00000025025	232.888	-1.28517	0.565814	0.00252727	0.0207502	Mxi1
ENSMUSG00000037316	341.162	-1.28486	0.60142	0.00174576	0.00982117	Bag4
ENSMUSG00000038437	143.179	-1.28456	0.669802	0.0074081	0.0496806	Mllt6
ENSMUSG00000038010	212.566	-1.28427	0.906046	0.00344104	0.0317021	Ccdc138
ENSMUSG00000078496	51.2221	-1.28388	0.82144	0.00454343	0.042668	Zfp982
ENSMUSG00000038369	155.788	-1.28363	0.668254	0.00207571	0.019801	Ncoa6
ENSMUSG00000035711	19.3906	1.28242	0.550464	0.00300297	0.0339015	Dok3
ENSMUSG00000036291	288.501	-1.28124	0.565749	0.00139968	0.0143226	Ap5m1
ENSMUSG00000020021	47.6746	1.28064	1.27614	0.00527581	0.0451576	Fgd6
ENSMUSG00000105255	3125.05	-1.27914	0.521297	0.000849668	0.00750938	NA
ENSMUSG00000036295	219.241	-1.27877	0.793238	0.00564003	0.0464547	Lrrn3
ENSMUSG00000020143	52.9427	1.27795	1.29104	0.00298035	0.029068	Dock2
ENSMUSG00000023307	926.364	-1.27789	0.541712	0.0019135	0.0105842	Marchf5
ENSMUSG00000024493	834.177	1.27736	0.480773	0.00129931	0.0100843	Lars
ENSMUSG00000047565	81.005	-1.27721	0.471098	0.000675432	0.00728867	Acot10
ENSMUSG00000023341	46.3043	1.27685	1.86105	0.00165204	0.0149891	Mx2
ENSMUSG00000025192	161.947	1.27674	0.506236	0.00226938	0.0229498	Entpd7
ENSMUSG00000035372	274.656	-1.27598	0.661742	0.00501278	0.0354978	1810055G02Rik
ENSMUSG00000042165	486.625	-1.27592	0.285117	6.55225e-07	1.46963e-05	Gm9774
ENSMUSG00000031529	549.403	1.27588	0.515318	0.00118328	0.00899927	Tnks
ENSMUSG00000038332	503.837	-1.27567	0.420106	0.000346357	0.00327966	Sesn1
ENSMUSG00000047804	88.887	1.27564	0.667668	0.00618073	0.0450082	Akap10
ENSMUSG00000049882	309.59	-1.27545	0.662628	0.00448796	0.0414714	Vcpkmt
ENSMUSG00000062075	55.3543	-1.27522	1.04221	0.00439367	0.0393614	Lmnb2
ENSMUSG00000031487	280.701	-1.27504	0.641086	0.00444342	0.031733	Brf2
ENSMUSG00000016940	379.465	1.27208	0.762169	0.00407036	0.0254674	Kctd2
ENSMUSG00000007415	1291.19	1.27125	0.379936	8.7993e-05	0.0010544	Gatad1
ENSMUSG00000030435	131.534	1.27106	0.558965	0.00311532	0.0250707	U2af2
ENSMUSG00000114278	552.397	-1.27005	0.574346	0.00189118	0.0104859	NA
ENSMUSG00000051790	250.038	1.2697	0.454173	0.000554941	0.00610708	Nlgn2
ENSMUSG00000018733	136.346	-1.26961	0.897857	0.00531918	0.0382277	Pex12
ENSMUSG00000021027	651.02	-1.26881	0.502698	0.00132842	0.00804737	Ralgapa1
ENSMUSG00000011179	375.774	1.26794	0.578054	0.00527536	0.0241353	Odc1
ENSMUSG00000027201	2030.72	1.26789	0.397872	0.000229581	0.00352835	Myef2
ENSMUSG00000110440	70.3631	-1.2672	0.592817	0.0039263	0.0298958	NA
ENSMUSG00000023919	124.614	-1.2665	0.820081	0.00627806	0.0454904	Cenpq
ENSMUSG00000038299	306.94	-1.26605	0.5032	0.00107663	0.013351	Wdr36
ENSMUSG00000101970	458.676	1.26502	0.418831	0.000612618	0.00527236	Chaserr
ENSMUSG00000015337	444.138	-1.265	0.44435	0.000533585	0.00446965	Endog
ENSMUSG00000029757	4365.97	-1.26376	0.724678	0.00507354	0.0319028	Dync1i1
ENSMUSG00000010097	690.134	-1.26359	0.414374	0.000228478	0.0022201	Nxf1
ENSMUSG00000110715	20.8374	-1.26276	0.349579	6.91109e-05	0.00158428	Gm5131
ENSMUSG00000092056	14.5663	1.26239	0.344121	4.90784e-05	0.00118736	Gm7289
ENSMUSG00000001785	363.211	-1.26198	0.651794	0.00364701	0.0179143	Pwp1
ENSMUSG00000007944	2718.78	1.26076	0.475482	0.000868182	0.00852403	Ttc9b
ENSMUSG00000037400	271.506	1.26031	0.565368	0.00511484	0.0359898	Atp11b
ENSMUSG00000002017	687.283	-1.2598	0.755323	0.00391069	0.0246304	Fam98a
ENSMUSG00000056310	149.967	1.25847	0.899173	0.00732142	0.0482801	Tyw1
ENSMUSG00000040268	472.958	-1.25828	0.602349	0.00354132	0.0182644	Plekha1
ENSMUSG00000018411	1765.65	1.25801	0.625276	0.00538337	0.0245128	Mapt
ENSMUSG00000005514	248.466	1.25692	0.556697	0.00236454	0.0218615	Por
ENSMUSG00000026578	779.756	1.2559	0.672154	0.00391843	0.0225726	Ccdc181
ENSMUSG00000049411	156.149	-1.25527	0.776948	0.00592394	0.0414239	Tmem241
ENSMUSG00000026860	3876.02	-1.25466	0.518864	0.00168039	0.0130407	Sh3glb2
ENSMUSG00000029071	167.743	-1.25431	0.666175	0.00416456	0.0314022	Dvl1
ENSMUSG00000017286	850.87	1.25363	0.379714	9.091e-05	0.00112348	Glod4
ENSMUSG00000030760	527.4	1.25344	0.46911	0.00118055	0.00852403	Acer3
ENSMUSG00000078877	318.694	1.25339	0.460479	0.000825981	0.0107263	Gm14295
ENSMUSG00000026790	310.279	1.25328	0.606603	0.00418189	0.0308551	Odf2
ENSMUSG00000106499	38.1204	-1.25272	0.513197	0.00209004	0.0215747	Gm9403
ENSMUSG00000043993	9.19266	1.25262	2.18238	0.00210333	0.0233005	NA
ENSMUSG00000090100	564.734	1.25186	0.65239	0.00522321	0.0307887	Ttbk2
ENSMUSG00000091133	108.022	-1.25148	0.64985	0.00251605	0.0211529	NA
ENSMUSG00000045752	500.548	-1.25103	0.621679	0.00412815	0.0257668	Tssc4
ENSMUSG00000027551	243.638	-1.2498	0.707881	0.00796882	0.0498097	Zfp64
ENSMUSG00000087231	658.056	1.24851	0.583008	0.00470666	0.0223993	E230016M11Rik
ENSMUSG00000004317	183.964	-1.24737	0.668201	0.00747809	0.0492804	Clcn5
ENSMUSG00000001120	3443.83	-1.24677	0.614506	0.00267022	0.0213019	Pcbp3
ENSMUSG00000033885	687.923	-1.24663	0.518041	0.00184943	0.01294	Pxk
ENSMUSG00000059897	135.43	1.24615	0.602151	0.00543343	0.0421189	Zfp930
ENSMUSG00000113258	17.1368	-1.24534	0.393561	0.000333569	0.00580199	Gm7446
ENSMUSG00000098098	161.053	-1.24468	0.679142	0.0054484	0.0388906	Bvht
ENSMUSG00000028078	113.881	-1.24386	0.841315	0.00489829	0.0356939	Dclk2
ENSMUSG00000043190	488.724	-1.24361	0.632407	0.00348459	0.0172931	Rfesd
ENSMUSG00000039987	113.453	-1.24202	0.919715	0.00378881	0.030799	Phtf2
ENSMUSG00000027603	607.671	1.24154	0.568406	0.00508591	0.0301348	Ggt7
ENSMUSG00000047710	119.225	-1.24131	0.9105	0.00279019	0.0234121	Champ1
ENSMUSG00000063550	554.521	1.24108	0.462987	0.00131459	0.00981261	Nup98
ENSMUSG00000022995	628.141	1.24104	0.450552	0.00144701	0.0110065	Enah
ENSMUSG00000039126	56352.6	1.24097	0.429917	0.000689637	0.00862115	Prune2
ENSMUSG00000034781	1414.79	-1.24032	0.43077	0.000341369	0.00305982	Gna11
ENSMUSG00000071649	735.427	-1.24024	0.509526	0.00155108	0.0106378	B3gat3
ENSMUSG00000057406	382.72	1.23973	0.498289	0.00308729	0.0204972	Nsd2
ENSMUSG00000022621	840.312	1.23949	0.686134	0.00671866	0.0376749	Rabl2
ENSMUSG00000051786	396.11	1.23743	0.536624	0.00166258	0.0112506	Tubgcp6
ENSMUSG00000110569	27.4234	-1.2369	0.420485	0.000551848	0.00726923	NA
ENSMUSG00000020783	195.267	-1.23407	0.623289	0.00384595	0.0295475	Ncbp3
ENSMUSG00000089862	335.9	1.23366	0.505156	0.0023015	0.0214175	Umad1
ENSMUSG00000066613	270.216	1.23322	0.500149	0.00216311	0.0204892	Zfp932
ENSMUSG00000022812	6958.54	1.23223	0.403713	0.000320753	0.00462732	Gsk3b
ENSMUSG00000095193	106.211	-1.23212	0.62223	0.00266366	0.0241972	Gm20939
ENSMUSG00000019806	1171.41	-1.23183	0.55035	0.00246802	0.0170691	Aig1
ENSMUSG00000026972	962.395	-1.23022	0.675844	0.00403775	0.0199627	Arrdc1
ENSMUSG00000032278	2499.51	-1.22897	0.987767	0.00802277	0.0449855	Paqr5
ENSMUSG00000035173	235.421	1.22886	0.524243	0.00331151	0.0285132	Ccdc186
ENSMUSG00000024413	274.111	1.22799	0.441798	0.00111365	0.0106784	Npc1
ENSMUSG00000029163	30.5501	-1.22752	1.92978	0.00453285	0.0392853	Emilin1
ENSMUSG00000034203	934.518	-1.2265	0.41431	0.000354333	0.00346101	Chchd4
ENSMUSG00000087620	609.797	-1.22624	0.65648	0.0033117	0.0169804	5330434G04Rik
ENSMUSG00000031955	128.744	-1.22544	0.823681	0.00636319	0.047301	Bcar1
ENSMUSG00000022827	520.987	1.22488	0.475705	0.00136864	0.00961096	Rabl3
ENSMUSG00000057229	413.938	-1.22439	0.688572	0.00739935	0.0391239	Dmac2
ENSMUSG00000056832	35.8706	-1.22429	1.29786	0.00146159	0.0161469	Ttc26
ENSMUSG00000028986	433.492	-1.22398	0.546853	0.00229554	0.0146551	Klhl7
ENSMUSG00000019590	686.031	1.2218	0.613907	0.00533902	0.0287565	Cyb561
ENSMUSG00000038227	1126.2	-1.22162	0.340203	3.03407e-05	0.000329335	Hoxa9
ENSMUSG00000039637	502.483	1.22074	0.583876	0.00306347	0.0155117	Coro7
ENSMUSG00000085132	9.49894	-1.2197	2.59652	8.14698e-05	0.00194105	NA
ENSMUSG00000013076	543.397	-1.21948	0.784158	0.00736652	0.0390042	Amotl1
ENSMUSG00000024958	294.236	1.21912	0.598678	0.00667779	0.0436918	Gpr137
ENSMUSG00000003378	69.754	-1.21778	0.506038	0.00155668	0.014722	Grik5
ENSMUSG00000085208	220.491	-1.21777	0.592729	0.00180491	0.0177379	Brip1os
ENSMUSG00000037366	104.561	1.21738	0.647137	0.00735121	0.0485841	Pafah2
ENSMUSG00000041298	354.725	-1.217	0.513346	0.00121492	0.00919876	Katnal1
ENSMUSG00000039809	576.535	1.21653	0.517631	0.00191554	0.0138652	Gabbr2
ENSMUSG00000075585	106.362	-1.21598	0.584116	0.00523407	0.0383043	NA
ENSMUSG00000005469	1208.7	-1.21586	0.453764	0.000834622	0.00705607	Prkaca
ENSMUSG00000005907	155.35	1.2156	0.527085	0.00441484	0.0329154	Pex1
ENSMUSG00000001755	318.174	1.21478	0.633345	0.00521473	0.0463472	Coasy
ENSMUSG00000029714	225.978	-1.21307	0.424175	0.000333925	0.0058315	Gigyf1
ENSMUSG00000103867	20.5498	-1.21266	1.64155	0.00242102	0.0286802	NA
ENSMUSG00000085039	167.345	-1.21155	0.576374	0.002505	0.0229835	NA
ENSMUSG00000020739	489.378	1.20958	0.542131	0.00439512	0.0269703	Nup85
ENSMUSG00000074102	190.898	1.20938	0.571393	0.00603849	0.0454722	Rbm15b
ENSMUSG00000028337	693.142	1.20887	0.571672	0.00600497	0.027189	Coro2a
ENSMUSG00000021130	30.504	-1.20873	1.8973	0.00496319	0.0450141	Galnt16
ENSMUSG00000037722	298.177	1.20575	0.450265	0.00187419	0.0160394	Gnpnat1
ENSMUSG00000042073	680.739	-1.20548	0.40874	0.000515958	0.00474563	Abhd14b
ENSMUSG00000041740	527.105	1.20505	0.469671	0.00182493	0.0128037	Rnf10
ENSMUSG00000032411	311.603	1.20409	0.489331	0.00181194	0.0155679	Tfdp2
ENSMUSG00000030539	115.022	1.20395	0.444331	0.0022502	0.0197886	Sema4b
ENSMUSG00000100629	64.7515	-1.20217	0.64028	0.00324211	0.0297981	NA
ENSMUSG00000071281	40.2503	-1.20094	1.29213	0.00165446	0.0177626	Zfp65
ENSMUSG00000041481	1604.47	1.19989	0.61184	0.00581029	0.0265617	Serpina3g
ENSMUSG00000056167	386.243	-1.19898	0.442362	0.00132018	0.00783984	Cnot10
ENSMUSG00000014601	488.848	-1.19841	0.621534	0.0064807	0.0294399	Strip1
ENSMUSG00000038860	589.914	-1.19757	0.551048	0.00362476	0.01821	Garnl3
ENSMUSG00000055675	638.059	-1.19735	0.620591	0.00759025	0.0413314	Kbtbd11
ENSMUSG00000098498	29.6507	-1.19683	0.499784	0.00149994	0.0178481	Mir8099-1
ENSMUSG00000054477	82.975	-1.19605	0.949918	0.00645652	0.0440719	Kcnn2
ENSMUSG00000026202	803.891	-1.1954	0.675568	0.00667267	0.036105	Tuba4a
ENSMUSG00000100554	8.29381	-1.19087	0.479342	0.00335113	0.0336632	NA
ENSMUSG00000034755	29.0864	1.19071	2.31639	0.000239695	0.00362485	Pcdh11x
ENSMUSG00000003731	165.6	-1.19056	0.603747	0.00654884	0.0446862	Kpna6
ENSMUSG00000025505	323.09	1.18975	0.509255	0.00281994	0.0227129	Tmem80
ENSMUSG00000115219	37.2789	-1.18911	1.15603	0.00488303	0.0446135	Eef1akmt4
ENSMUSG00000072809	136.218	1.18764	0.602807	0.00509457	0.037545	NA
ENSMUSG00000016637	943.507	-1.18731	0.52608	0.00269743	0.0143226	Ift27
ENSMUSG00000028329	550.144	-1.18688	0.567879	0.00271576	0.0141024	Xpa
ENSMUSG00000029209	1079.92	1.18646	0.534956	0.00461909	0.0280543	Gnpda2
ENSMUSG00000091083	14.0008	1.18645	0.45715	0.00230588	0.0250732	NA
ENSMUSG00000010057	801.987	-1.18603	0.753617	0.00994146	0.0464547	Nprl2
ENSMUSG00000048170	705.767	1.1854	0.314028	4.21604e-05	0.000532388	Mcmbp
ENSMUSG00000059830	8.80435	-1.18533	0.524758	0.00364074	0.03945	Gm16380
ENSMUSG00000033499	993.058	1.18526	0.458998	0.00207225	0.0147592	Larp4b
ENSMUSG00000057103	271.691	-1.18474	0.57332	0.00445179	0.0321369	Nat8f1
ENSMUSG00000057134	1280.88	1.18465	0.365497	0.000239425	0.00193187	Ado
ENSMUSG00000079480	555.595	1.18436	0.386329	0.000878313	0.0070923	Pin4
ENSMUSG00000020925	543.536	-1.18423	0.602567	0.00328382	0.0207502	Ccdc43
ENSMUSG00000066752	453.396	-1.18409	0.524739	0.00277503	0.0149464	NA
ENSMUSG00000027879	1824.2	1.18351	0.310028	3.12496e-05	0.000337613	Sec22b
ENSMUSG00000117129	180.059	1.18325	0.542369	0.00513416	0.04345	NA
ENSMUSG00000053641	255.837	1.18296	0.473738	0.00256961	0.0210024	Dennd4a
ENSMUSG00000035713	307.791	-1.18295	0.579245	0.00539909	0.037886	Usp35
ENSMUSG00000063142	462.871	-1.18218	0.640944	0.00380933	0.0241536	Kcnma1
ENSMUSG00000035757	545.484	1.18217	0.511226	0.00188558	0.0131569	Selenoo
ENSMUSG00000100309	40.0336	-1.17998	0.430614	0.00126513	0.0142535	NA
ENSMUSG00000060935	1573.36	1.17929	0.329742	7.77527e-05	0.000985883	Tmem263
ENSMUSG00000097431	435.736	1.17918	0.575122	0.00587754	0.0309476	NA
ENSMUSG00000040035	1256.03	-1.17912	0.586916	0.00430283	0.0265772	Disp2
ENSMUSG00000085578	10.4306	1.17799	1.8651	0.00181476	0.0228267	NA
ENSMUSG00000032192	1564.36	1.17752	0.567939	0.0051114	0.0240068	Gnb5
ENSMUSG00000054484	403.335	-1.17738	0.80567	0.00454532	0.0254674	Tmem62
ENSMUSG00000085627	28.6934	-1.17666	0.362395	0.0001821	0.00290831	NA
ENSMUSG00000022772	227.892	1.17655	0.505383	0.00413692	0.0306247	Senp5
ENSMUSG00000048379	176.923	-1.17561	0.860366	0.00564775	0.0434281	Socs4
ENSMUSG00000026585	2597.42	-1.17447	0.344505	8.47164e-05	0.00157769	Kifap3
ENSMUSG00000057181	658.675	1.17395	0.506122	0.00231641	0.0126178	5730455P16Rik
ENSMUSG00000056004	474.034	-1.1731	0.585461	0.00588086	0.0262904	Elapor2
ENSMUSG00000036985	716.037	-1.17193	0.574604	0.00638689	0.0285145	Zdhhc9
ENSMUSG00000001507	297.921	-1.17123	0.567497	0.00340538	0.0290908	Itga3
ENSMUSG00000020326	552.93	1.17031	0.541631	0.00643344	0.0286466	Ccng1
ENSMUSG00000067995	275.952	-1.17003	0.588776	0.00435338	0.0312495	Gtf2f2
ENSMUSG00000058873	26.1476	1.16994	0.388065	0.000473355	0.00891707	NA
ENSMUSG00000118315	3.687	-1.16947	3.05979	0.00122484	0.0363815	NA
ENSMUSG00000071454	297.1	1.16863	0.566142	0.00710516	0.0464547	Dtnb
ENSMUSG00000111971	143.442	-1.16755	0.538995	0.00347135	0.0277744	NA
ENSMUSG00000029657	2027.05	-1.16736	0.432716	0.000979998	0.0114361	Hsph1
ENSMUSG00000071037	581.735	-1.16727	0.642178	0.00486084	0.0268159	Camkmt
ENSMUSG00000049439	427.978	-1.16727	0.67355	0.00471148	0.0262139	Cyp20a1
ENSMUSG00000003402	648.196	1.16687	0.479568	0.00298151	0.0154983	Prkcsh
ENSMUSG00000059890	254.075	-1.16531	0.603458	0.00411427	0.0299167	Ube4a
ENSMUSG00000097320	320.045	-1.16515	0.609251	0.00454468	0.0329862	NA
ENSMUSG00000047466	212.053	1.16474	0.43031	0.00124003	0.0141024	8030462N17Rik
ENSMUSG00000080818	21.6522	-1.1643	0.411727	0.0010593	0.0150652	Gm9434
ENSMUSG00000102190	13.6806	-1.16342	0.456249	0.00198694	0.0245789	NA
ENSMUSG00000063317	421.157	1.16327	0.64944	0.00790358	0.0411922	Usp31
ENSMUSG00000025223	75.115	-1.16224	0.532568	0.00609096	0.0457622	Ldb1
ENSMUSG00000034683	6854.22	1.16153	0.607805	0.00824223	0.045853	Ppp1r1c
ENSMUSG00000082762	39.408	-1.16095	0.360927	0.000161829	0.0028491	Gm12366
ENSMUSG00000051034	50.4405	-1.15852	1.17971	0.00391475	0.0346548	Zfp11
ENSMUSG00000022935	2717.14	1.15778	0.73811	0.0070553	0.0452311	Grik1
ENSMUSG00000097275	426.08	1.15683	0.491411	0.00273683	0.0178588	NA
ENSMUSG00000002052	768.855	-1.1561	0.457019	0.00163652	0.00932945	Supt6
ENSMUSG00000066568	276.024	1.15586	0.612722	0.00579061	0.0439962	Lsm14a
ENSMUSG00000007476	2375.8	1.1558	0.368665	0.000293305	0.00348554	Lrrc8a
ENSMUSG00000000738	303.821	-1.15577	0.62207	0.0044854	0.0323509	Spg7
ENSMUSG00000110863	13.4896	-1.15432	1.77841	0.000623355	0.00866036	Gm34655
ENSMUSG00000047694	305.258	1.1542	0.565526	0.00670411	0.0489633	Yipf6
ENSMUSG00000057230	466.339	-1.15345	0.490421	0.00211035	0.013699	Aak1
ENSMUSG00000046378	123.633	-1.15296	0.440754	0.000701082	0.0074796	Asphd1
ENSMUSG00000117730	14.0474	-1.15183	0.489485	0.00381153	0.0446137	NA
ENSMUSG00000021916	416.964	1.1499	0.446085	0.00179653	0.0131165	Glt8d1
ENSMUSG00000020827	715.736	-1.14956	0.410545	0.000912217	0.00581841	Mink1
ENSMUSG00000006281	346.671	1.14935	0.479601	0.00311696	0.020647	Tep1
ENSMUSG00000090952	629.972	-1.14777	0.274428	2.94525e-06	5.35013e-05	NA
ENSMUSG00000055319	193.63	1.14755	0.388727	0.000768089	0.00880466	Sec23ip
ENSMUSG00000104496	112.826	-1.14449	0.43366	0.00147511	0.013699	Gm5837
ENSMUSG00000030301	668.91	-1.14395	0.649097	0.00672245	0.0296324	Ccdc91
ENSMUSG00000042436	237.578	-1.1411	0.997114	0.00768567	0.0489344	Mfap4
ENSMUSG00000027203	778.65	-1.14077	0.493956	0.00402334	0.0252307	Dut
ENSMUSG00000026825	759.767	-1.13973	0.52804	0.00567925	0.0317021	Dnm1
ENSMUSG00000005299	847.13	-1.1378	0.529095	0.00386669	0.0192214	Letm1
ENSMUSG00000014771	452.612	1.13643	0.510794	0.00680764	0.0380538	Pdcd2
ENSMUSG00000034212	297.051	1.13627	0.471282	0.00332004	0.0327459	Ankmy1
ENSMUSG00000113749	33.5798	1.13511	0.405847	0.000898995	0.0116789	Mrto4-ps1
ENSMUSG00000076434	309.647	1.13497	2.30333	0.000400514	0.00598946	Wfdc3
ENSMUSG00000022228	939.142	1.13493	0.432958	0.0013411	0.00810202	Zscan26
ENSMUSG00000034610	116.521	1.13387	0.562802	0.00591809	0.0414239	Tut4
ENSMUSG00000106181	32.7344	-1.13384	0.401109	0.000866125	0.0105281	NA
ENSMUSG00000094845	12.411	1.13326	2.26606	5.48098e-05	0.00116948	Tmem95
ENSMUSG00000034587	159.022	-1.13322	0.56554	0.00597047	0.0449808	8430429K09Rik
ENSMUSG00000020152	6702.33	1.13252	0.371104	0.000417037	0.0046954	Actr2
ENSMUSG00000105124	14.8424	1.13082	0.392167	0.000880996	0.0127053	Gm5297
ENSMUSG00000022012	335.91	-1.12891	0.497832	0.00300048	0.0239238	Enox1
ENSMUSG00000115122	32.7959	-1.12781	0.437623	0.00179474	0.0204972	NA
ENSMUSG00000037138	347.891	-1.12725	0.550238	0.00784205	0.0423566	Aff3
ENSMUSG00000116858	74.2742	-1.12688	0.559162	0.00524232	0.0378127	NA
ENSMUSG00000071650	574.977	-1.12472	0.431156	0.00146235	0.0101447	Ganab
ENSMUSG00000039478	2556.75	1.12454	0.445465	0.00180005	0.0140274	Micu3
ENSMUSG00000037408	936.202	1.12332	0.353447	0.000431213	0.00370523	Cnnm4
ENSMUSG00000067851	565.603	-1.12326	0.522009	0.00338245	0.0201908	Arfgef1
ENSMUSG00000026643	4769.35	1.12285	0.376936	0.000511332	0.0068997	Nmt2
ENSMUSG00000025212	1488.71	-1.12269	0.507476	0.00272419	0.0141334	Sfxn3
ENSMUSG00000073478	70.578	-1.12238	0.594148	0.00486103	0.0387014	NA
ENSMUSG00000029601	30.0413	-1.12098	1.27282	0.00299694	0.0286051	Iqcd
ENSMUSG00000082519	16.6347	-1.11954	0.437683	0.00223024	0.0269203	NA
ENSMUSG00000025509	305.988	-1.119	0.640194	0.00686147	0.0452748	Pnpla2
ENSMUSG00000033014	246.021	1.11834	0.463568	0.00303821	0.0305414	Trim33
ENSMUSG00000031872	1120.01	-1.11642	0.604627	0.0114353	0.0439858	Bean1
ENSMUSG00000021690	253.147	1.1151	0.514688	0.00592236	0.044729	Jmy
ENSMUSG00000102383	9.69064	-1.11451	2.84241	0.000228279	0.00466207	NA
ENSMUSG00000025793	812.017	-1.11371	0.551009	0.00622028	0.0354769	Hgs
ENSMUSG00000009555	317.639	-1.11298	0.55712	0.00664848	0.0443429	Cdk9
ENSMUSG00000028553	7.55925	-1.11166	2.04234	0.00121104	0.0165857	Angptl3
ENSMUSG00000040433	2694.83	1.10845	0.367482	0.000415539	0.00581841	Zbtb38
ENSMUSG00000036639	248.365	-1.10822	0.597877	0.00537987	0.0378127	Nudt1
ENSMUSG00000019471	2942.45	-1.10796	0.362684	0.000359047	0.00372003	Cdc37
ENSMUSG00000074093	615.416	-1.10788	0.641602	0.00867321	0.044136	Svip
ENSMUSG00000030888	389.411	-1.10694	0.337082	0.00021396	0.00211051	Rrp8
ENSMUSG00000038429	1575.54	-1.10629	0.46682	0.0027429	0.0185453	Usp5
ENSMUSG00000003423	870.59	1.10627	0.478605	0.00473722	0.0220891	Pih1d1
ENSMUSG00000033862	762.825	1.10466	0.679258	0.0109574	0.0434443	Cdk10
ENSMUSG00000038141	249.016	-1.10433	0.369897	0.000487139	0.00535506	Tmem181a
ENSMUSG00000034220	465.673	1.10396	0.473935	0.00447281	0.0251397	Gpc1
ENSMUSG00000023921	341.343	-1.10054	0.601798	0.00903617	0.0469654	Mmut
ENSMUSG00000008435	843.129	1.09841	0.371264	0.000735076	0.00615323	Rdh13
ENSMUSG00000102425	9.37007	-1.09808	2.06706	0.000624332	0.00962634	NA
ENSMUSG00000022043	1536.43	-1.09789	0.482841	0.00328824	0.0165033	Trim35
ENSMUSG00000022619	1592.2	-1.09707	0.549285	0.00721308	0.0364788	Mapk8ip2
ENSMUSG00000022668	503.141	-1.09683	0.467129	0.00339515	0.0169804	Gtpbp8
ENSMUSG00000049235	32.9839	-1.09601	0.429886	0.00225065	0.022681	Gm7324
ENSMUSG00000083649	17.6216	-1.09585	0.375459	0.000711443	0.0121782	Rasl2-9
ENSMUSG00000030714	1300	-1.09575	0.355347	0.000201589	0.00219768	Sgf29
ENSMUSG00000108045	17.0025	-1.09558	0.329893	0.000290299	0.00525836	Gm5576
ENSMUSG00000021693	1035.56	1.09554	0.444265	0.00411869	0.0198675	Kif2a
ENSMUSG00000027175	686.457	-1.09535	0.420519	0.00089747	0.00721652	Tcp11l1
ENSMUSG00000034311	352.222	1.09349	0.442962	0.000386122	0.0035722	Kif4
ENSMUSG00000032217	188.71	-1.09316	0.488461	0.00275773	0.0317672	Rnf111
ENSMUSG00000045969	355.32	-1.09218	0.516562	0.00366529	0.0234166	Ing1
ENSMUSG00000040687	646.713	1.09147	0.478318	0.0045289	0.0217723	Madd
ENSMUSG00000030850	524.89	1.09113	0.449652	0.0037938	0.0220139	Ate1
ENSMUSG00000025486	1565.07	1.08836	0.511349	0.00675199	0.037822	Sirt3
ENSMUSG00000014606	1922.54	-1.08826	0.366428	0.000511813	0.00495926	Slc25a11
ENSMUSG00000110194	18.2534	-1.08789	0.438838	0.00360228	0.0389292	Gm7192
ENSMUSG00000083177	18.8285	-1.0869	0.412055	0.00268511	0.0315713	Gm7820
ENSMUSG00000015971	861.492	1.08595	0.48165	0.0062841	0.0357263	Actr8
ENSMUSG00000043670	532.455	1.08566	0.560043	0.00853931	0.0450141	Diras1
ENSMUSG00000025731	1047.92	1.08245	0.488786	0.00566552	0.0316562	Mettl26
ENSMUSG00000056836	68.022	1.08141	0.344954	0.000443225	0.00547496	Gm6851
ENSMUSG00000032078	942.311	-1.08134	0.703846	0.00858043	0.0353334	Zpr1
ENSMUSG00000034931	163.643	-1.08115	0.495539	0.00432239	0.0352227	Dhx8
ENSMUSG00000078485	211.062	1.07912	0.370634	0.000879436	0.0127573	Plekhn1
ENSMUSG00000085614	22.749	1.07868	1.50437	0.00166746	0.0213677	NA
ENSMUSG00000030058	1811.52	-1.0768	0.336214	0.000279636	0.00285958	Copg1
ENSMUSG00000097564	343.242	-1.07655	0.389563	0.000863117	0.00664232	NA
ENSMUSG00000081505	7.06087	-1.07637	0.450235	0.0052715	0.0473305	Gm8644
ENSMUSG00000035370	16.7695	-1.07333	0.431055	0.00294635	0.03809	NA
ENSMUSG00000039745	1769.46	1.07326	0.410024	0.00216964	0.0119059	Htatip2
ENSMUSG00000056515	490.485	1.07311	0.486769	0.00758797	0.0333114	Rab31
ENSMUSG00000039713	30.2473	-1.07108	2.31339	7.40812e-05	0.00195415	Plekhg5
ENSMUSG00000020955	1027.66	-1.07089	0.327868	0.000190755	0.00210538	Ap4s1
ENSMUSG00000025964	559.557	1.07079	0.440547	0.00471371	0.0262161	Adam23
ENSMUSG00000019261	285.536	-1.07036	0.478546	0.00430733	0.0309756	Map1s
ENSMUSG00000060029	456.309	-1.07021	0.389903	0.000849362	0.0065625	4930473A02Rik
ENSMUSG00000030243	392.462	-1.06853	0.562167	0.00688577	0.0352464	Recql
ENSMUSG00000030685	521.009	-1.06689	0.589544	0.0112047	0.0449808	Kctd13
ENSMUSG00000097903	268.312	-1.06509	0.436565	0.00250445	0.0207502	NA
ENSMUSG00000031791	1496.67	-1.06464	0.596508	0.00987964	0.0462452	Tmem38a
ENSMUSG00000032609	267.923	-1.06385	0.504038	0.00730506	0.0471147	Klhdc8b
ENSMUSG00000038539	378.04	-1.06109	0.621262	0.00987001	0.0392975	Atf5
ENSMUSG00000024246	45.3034	1.0599	1.33477	0.00200965	0.0176783	Thumpd2
ENSMUSG00000005882	1355.95	1.05959	0.471156	0.00495172	0.0295475	Uqcc1
ENSMUSG00000020459	348.328	1.05742	0.480534	0.00631241	0.0358272	Mtif2
ENSMUSG00000085748	147.792	-1.05673	0.386688	0.000849016	0.00889697	NA
ENSMUSG00000014767	772.639	1.05519	0.344722	0.000726455	0.00631507	Tbp
ENSMUSG00000008958	708.647	-1.05517	0.469484	0.00391176	0.0238097	Vps72
ENSMUSG00000024253	340.435	1.05506	0.545526	0.00654422	0.0337512	Dync2li1
ENSMUSG00000036466	169.031	-1.05392	0.470071	0.00521135	0.0376347	Megf11
ENSMUSG00000090093	127.333	1.05361	0.499566	0.00679201	0.0464686	NA
ENSMUSG00000038077	585.343	-1.05091	0.58175	0.0099251	0.040255	Kcna6
ENSMUSG00000038975	1119.64	-1.04951	0.42274	0.00167895	0.0113186	Rabggtb
ENSMUSG00000026843	416.479	1.04945	0.366167	0.00134002	0.00996352	Fubp3
ENSMUSG00000031930	418.143	-1.04888	0.530886	0.00901897	0.0382277	Wwp2
ENSMUSG00000020803	1379.11	1.04846	0.25169	9.05463e-06	0.000150931	Txndc17
ENSMUSG00000042642	971.052	1.04836	0.505798	0.00824789	0.0341714	Flad1
ENSMUSG00000020493	13.9607	1.04506	1.5404	0.00285655	0.0357986	Prr11
ENSMUSG00000058745	11.8315	1.04482	0.379063	0.0019741	0.0220985	NA
ENSMUSG00000081005	22.3499	-1.04235	0.327341	0.000460589	0.0074796	NA
ENSMUSG00000054509	316.004	1.04202	0.459641	0.00719972	0.046943	Parp4
ENSMUSG00000042029	29.6474	-1.04188	1.29331	0.00297589	0.0284685	Ncapg2
ENSMUSG00000043284	799.318	-1.04109	0.436172	0.00274954	0.0145158	Tmem11
ENSMUSG00000086296	8.71899	1.03995	1.69686	0.00390695	0.0378762	NA
ENSMUSG00000060739	681.897	1.03751	0.357793	0.00105621	0.00821659	Nsa2
ENSMUSG00000029470	470.076	1.03673	0.354877	0.00101124	0.0082234	P2rx4
ENSMUSG00000026981	62.1106	-1.03621	1.55446	0.00493788	0.0452748	Il1rn
ENSMUSG00000046722	424.995	1.03469	0.361624	0.00131391	0.00813252	Cdc42se1
ENSMUSG00000020547	424.707	-1.03456	0.521371	0.00983143	0.0460936	Bzw2
ENSMUSG00000047423	657.846	-1.03445	0.456483	0.0050658	0.0238304	AI837181
ENSMUSG00000030231	568.906	-1.03335	0.546983	0.00947653	0.0388755	Plekha5
ENSMUSG00000000876	400.597	-1.03278	0.37488	0.00101779	0.00664232	Pxmp4
ENSMUSG00000026616	11.5901	-1.03214	1.95246	1.46736e-05	0.00046568	Cr2
ENSMUSG00000040009	771.344	1.03121	0.434121	0.00494869	0.028543	Gnaz
ENSMUSG00000029998	505.058	-1.02956	0.450977	0.00513015	0.0245789	Pcyox1
ENSMUSG00000039740	1164.26	1.02884	0.457466	0.00515006	0.02415	Alg2
ENSMUSG00000033585	4013.86	-1.02781	0.444228	0.00439398	0.0286184	Ndn
ENSMUSG00000049723	27.654	1.02781	1.66718	0.00366145	0.03346	Mmp12
ENSMUSG00000035596	478.464	-1.02756	0.56941	0.00936553	0.0445654	Mboat7
ENSMUSG00000034059	244.603	1.0271	0.441534	0.00598115	0.0409957	Ypel4
ENSMUSG00000005981	1255.21	-1.02706	0.42943	0.00358517	0.0177313	Trap1
ENSMUSG00000018160	990.769	1.02601	0.308244	0.000230689	0.00245301	Med1
ENSMUSG00000027810	761.446	1.02509	0.459244	0.00662691	0.0372969	Eif2a
ENSMUSG00000027122	771.236	1.02503	0.305157	9.41714e-05	0.00105585	Arl14ep
ENSMUSG00000028960	514.1	1.02379	0.580194	0.0135797	0.0499641	Ube4b
ENSMUSG00000058013	1848.79	1.02362	0.246915	1.24585e-05	0.000198442	Septin11
ENSMUSG00000024498	851.529	-1.02191	0.456881	0.00446596	0.0211361	Tcerg1
ENSMUSG00000038014	981.381	1.0218	0.318475	0.00048051	0.00448656	Fam120a
ENSMUSG00000026123	1873.89	-1.01819	0.561404	0.0103475	0.0478864	Plekhb2
ENSMUSG00000053436	340.632	1.01807	0.481766	0.0103645	0.0424671	Mapk14
ENSMUSG00000030401	415.829	-1.01718	0.501653	0.00732775	0.0370196	Rtn2
ENSMUSG00000090290	80.1505	1.01715	0.443971	0.00624478	0.0466126	Tarbp1
ENSMUSG00000060795	22.4962	1.01632	0.392364	0.00268463	0.0315713	NA
ENSMUSG00000050471	387.333	1.01598	0.418377	0.00365792	0.0233882	Fam118b
ENSMUSG00000098024	8.21049	-1.01546	1.47541	0.00384352	0.041114	NA
ENSMUSG00000115148	11.5361	1.01422	2.65997	5.37967e-05	0.00114875	NA
ENSMUSG00000060181	128.777	1.01243	0.468421	0.00677736	0.0481895	Slc35e3
ENSMUSG00000027367	621.389	-1.0102	0.487483	0.00989009	0.0462778	Stard7
ENSMUSG00000021238	507.548	-1.00814	0.404442	0.0021574	0.0152234	Aldh6a1
ENSMUSG00000003435	892.062	-1.00543	0.373498	0.00141556	0.00987138	Supt5
ENSMUSG00000000959	822.086	-1.00532	0.428257	0.00388113	0.0223847	Oxa1l
ENSMUSG00000084098	41.8975	1.00493	0.393924	0.00169433	0.0152983	Gm13422
ENSMUSG00000021113	881.813	1.0049	0.385431	0.00292968	0.0178907	Snapc1
ENSMUSG00000061461	1421.94	1.00434	0.421511	0.00930126	0.0383159	Smim20
ENSMUSG00000020515	1299.66	-1.00428	0.337506	0.000590547	0.00412929	Cnot8
ENSMUSG00000005575	1071.34	-1.00122	0.460963	0.00374218	0.0217849	Ube2m
ENSMUSG00000030814	374.598	-0.99943	0.444084	0.00561445	0.0314351	Bcl7c
ENSMUSG00000084844	265.591	-0.998741	0.437386	0.00598871	0.0407119	NA
ENSMUSG00000055912	162.567	0.997706	0.338679	0.000979533	0.0107195	Tmem150a
ENSMUSG00000026775	1733.51	0.997145	0.315781	0.000465211	0.00436922	Yme1l1
ENSMUSG00000069662	1558.38	0.996964	0.389787	0.00354092	0.0219542	Marcks
ENSMUSG00000030216	756.125	-0.996457	0.430551	0.00386062	0.0222843	Wbp11
ENSMUSG00000029276	428.331	-0.995688	0.586211	0.0102205	0.0403862	Glmn
ENSMUSG00000039617	27.5307	-0.995126	0.424447	0.00441312	0.0384804	NA
ENSMUSG00000068922	1002.11	0.995093	0.622864	0.00568504	0.0301445	Msto1
ENSMUSG00000052997	1232.01	-0.995019	0.365123	0.00130048	0.00774265	Uba2
ENSMUSG00000103256	42.5816	0.994764	0.315263	0.000508016	0.00741078	NA
ENSMUSG00000099083	274.015	-0.994532	0.328215	0.000462068	0.00673747	Atf7
ENSMUSG00000031367	1594.53	0.992764	0.471578	0.0100405	0.0467677	Ap1s2
ENSMUSG00000037851	632.803	0.992518	0.495246	0.010427	0.0481302	Iars
ENSMUSG00000022403	4796.86	0.992322	0.306339	0.000331642	0.00474563	St13
ENSMUSG00000022415	856.491	-0.992287	0.498477	0.0105591	0.0421955	Syngr1
ENSMUSG00000021770	473.258	0.992256	0.431947	0.00738855	0.0390938	Samd8
ENSMUSG00000107369	88.5873	-0.990539	0.399267	0.00432626	0.0342723	NA
ENSMUSG00000117077	18.1942	-0.988009	0.365926	0.00217589	0.0262921	Gm18735
ENSMUSG00000004364	685.633	0.987802	0.45289	0.00833393	0.0429234	Cul3
ENSMUSG00000034189	2008.42	-0.986729	0.432227	0.00488079	0.0413613	Hsdl1
ENSMUSG00000022428	691.436	-0.98647	0.399104	0.00271091	0.0143438	Cby1
ENSMUSG00000085702	3.44905	-0.985859	1.77221	0.000333172	0.0109351	NA
ENSMUSG00000094388	40.1401	0.984988	0.318181	0.00055313	0.00792235	NA
ENSMUSG00000036667	942.689	0.984696	0.435567	0.00726507	0.0308301	Tcaf1
ENSMUSG00000066621	423.6	0.98403	0.445433	0.00492551	0.0227785	Tecpr1
ENSMUSG00000055407	1356.15	0.983541	0.402511	0.00426954	0.0255204	Map6
ENSMUSG00000097042	17.3482	-0.98297	1.88692	0.00474176	0.0481195	NA
ENSMUSG00000050668	956.282	0.98274	0.446883	0.00744406	0.0374619	Gpatch11
ENSMUSG00000023960	1811.21	-0.982341	0.485671	0.00862588	0.0354769	Enpp5
ENSMUSG00000017291	2501.37	0.98006	0.310385	0.000521596	0.00565694	Taok1
ENSMUSG00000024030	2394.05	0.979594	0.331074	0.000959566	0.0113976	Abcg1
ENSMUSG00000031835	353.629	0.979526	0.451771	0.00705771	0.0301386	Mbtps1
ENSMUSG00000022507	953.711	0.979393	0.409099	0.00489702	0.0293195	1810013L24Rik
ENSMUSG00000082110	44.8406	0.978931	0.327679	0.000946439	0.0121986	Gm11196
ENSMUSG00000022131	557.413	-0.97871	0.494338	0.00950142	0.0382277	Gpr180
ENSMUSG00000039041	4450.14	-0.978375	0.307241	0.000265553	0.00394286	Adrm1
ENSMUSG00000021301	978.416	-0.977944	0.552522	0.0133198	0.0491805	Hecw1
ENSMUSG00000006288	702.783	-0.97791	0.515091	0.0088028	0.044647	Ttc5
ENSMUSG00000046607	12.9457	-0.975283	2.18157	8.6459e-06	0.000239917	Hrk
ENSMUSG00000031386	319.332	-0.973876	0.443345	0.00630642	0.0417924	Hcfc1
ENSMUSG00000103567	4.24626	-0.969047	1.87887	0.00195068	0.0431737	Pcdhga5
ENSMUSG00000024966	5056.16	-0.968994	0.373653	0.00261414	0.0209575	Stip1
ENSMUSG00000002103	690.891	0.967906	0.327571	0.000930473	0.00769567	Acp2
ENSMUSG00000005980	74.4631	-0.966566	0.409682	0.00418707	0.0333732	Dnase1
ENSMUSG00000027364	278.662	0.965374	0.314474	0.000599064	0.00828529	Usp50
ENSMUSG00000084288	9.93979	-0.962901	0.364486	0.00303094	0.0388906	NA
ENSMUSG00000057265	145.832	-0.962884	0.393651	0.0030518	0.0261861	Bbof1
ENSMUSG00000032965	719.86	-0.962844	0.470419	0.00662818	0.0341228	Ift57
ENSMUSG00000057113	2350.03	0.962623	0.167715	2.93688e-09	1.73447e-07	Npm1
ENSMUSG00000020923	626.943	-0.960956	0.462933	0.00924546	0.0374619	Ubtf
ENSMUSG00000057990	174.09	0.959959	0.221528	1.33247e-05	0.000269374	NA
ENSMUSG00000024290	598.462	0.959693	0.428233	0.00890283	0.0464547	Rock1
ENSMUSG00000092526	7.93227	0.959376	1.822	0.000910304	0.0140138	Gm17907
ENSMUSG00000046159	12.4197	0.959136	1.50413	0.00422556	0.0480727	Chrm3
ENSMUSG00000071041	48.5385	-0.95901	0.327115	0.00133654	0.0126178	Impdh2-ps
ENSMUSG00000042772	630.854	0.958701	0.333986	0.00106425	0.00857177	Smg7
ENSMUSG00000110269	7.02535	-0.955396	1.70741	5.20754e-05	0.00111618	NA
ENSMUSG00000091831	56.7505	-0.954651	0.29553	0.000414116	0.00592646	NA
ENSMUSG00000061313	1516.7	0.954169	0.336376	0.00175964	0.0128883	Ddhd2
ENSMUSG00000049555	13.1054	-0.952783	1.83497	0.00117984	0.0161937	Tmie
ENSMUSG00000029580	17187.3	0.951224	0.2538	5.63669e-05	0.000788465	Actb
ENSMUSG00000041935	457.521	-0.951192	0.460935	0.00842048	0.044652	AW549877
ENSMUSG00000030059	1832.32	0.951017	0.360498	0.00247597	0.0171019	Tmf1
ENSMUSG00000025872	912.304	0.950926	0.41725	0.00720511	0.0396115	Thoc3
ENSMUSG00000020899	357.719	0.949505	0.467772	0.0106279	0.0415689	Pfas
ENSMUSG00000031969	705.543	-0.946901	0.412605	0.00617409	0.0278058	Acad8
ENSMUSG00000062866	5988.23	0.946521	0.330753	0.00124094	0.0139708	Phactr2
ENSMUSG00000104571	7.77738	-0.945915	1.73006	0.00406109	0.0430424	NA
ENSMUSG00000055044	357.581	-0.943446	0.934927	0.0065943	0.0286466	Pdlim1
ENSMUSG00000033720	291.014	0.943429	0.368736	0.00382943	0.0317963	Sfxn5
ENSMUSG00000029826	1144.99	0.943042	0.443939	0.00673055	0.0290908	Zc3hav1
ENSMUSG00000021670	1732.46	0.942557	0.334892	0.00174243	0.0123039	Hmgcr
ENSMUSG00000027671	597.449	-0.942486	0.417496	0.00462096	0.0220891	Actl6a
ENSMUSG00000095690	130.626	-0.940747	0.272343	0.000166774	0.00235487	NA
ENSMUSG00000025484	640.476	0.937938	0.331609	0.00156654	0.00899272	Bet1l
ENSMUSG00000015889	627.005	0.93704	0.414024	0.00238815	0.0129251	Lta4h
ENSMUSG00000030204	837.262	-0.936503	0.454325	0.00921302	0.0439962	Ddx47
ENSMUSG00000017453	65.9118	-0.935787	1.46981	0.00689086	0.046206	Pipox
ENSMUSG00000071796	100.685	-0.935703	0.327005	0.000970534	0.00976709	6820431F20Rik
ENSMUSG00000028080	173.983	-0.929136	0.342754	0.00162276	0.0148377	Lrba
ENSMUSG00000011171	8.54409	-0.923537	1.65987	0.00259409	0.0321369	Vipr2
ENSMUSG00000046811	15.2198	-0.923195	1.61081	0.000383398	0.00741664	Gltpd2
ENSMUSG00000063019	2007	-0.922339	0.432361	0.00856137	0.0478182	Manbal
ENSMUSG00000012187	11.1933	0.922049	1.41744	0.00313797	0.0352103	Mogat1
ENSMUSG00000041477	117.941	-0.920272	1.13537	0.0031145	0.0250707	Dcp1b
ENSMUSG00000068732	563.129	-0.918095	0.395895	0.00346617	0.0215958	Tmem167b
ENSMUSG00000038095	986.211	0.917769	0.324362	0.00164713	0.0111725	Sbno1
ENSMUSG00000057228	26.0671	-0.917272	1.49448	0.000207296	0.00455891	Aadat
ENSMUSG00000034120	4044.69	0.915685	0.307286	0.000815955	0.00727194	Srsf2
ENSMUSG00000020334	45.5403	-0.913965	1.23041	0.00460454	0.0409247	Slc22a4
ENSMUSG00000061288	534.564	-0.91272	0.449786	0.012126	0.0458136	Taok3
ENSMUSG00000031851	783.08	0.912159	0.421586	0.00942754	0.0387014	Ntpcr
ENSMUSG00000031601	1078.83	0.907932	0.407621	0.00956298	0.0473728	Cnot7
ENSMUSG00000037005	24.9958	-0.906311	2.08793	8.28026e-08	4.82623e-06	Xpnpep2
ENSMUSG00000014959	2125.59	-0.902619	0.411141	0.00673972	0.0438424	Gorasp2
ENSMUSG00000030304	1650.66	0.901981	0.283775	0.0012717	0.00904993	Ergic2
ENSMUSG00000086174	52.8763	-0.901422	0.246305	0.000100742	0.00179756	NA
ENSMUSG00000115539	70.2429	-0.900229	0.32359	0.00165685	0.0150757	Gm6997
ENSMUSG00000037355	295.509	0.896253	0.394673	0.00762614	0.048602	Uvssa
ENSMUSG00000020537	1085.06	-0.894858	0.464425	0.0104763	0.0482801	Drg2
ENSMUSG00000030538	724.645	0.894533	0.384622	0.007592	0.0380195	Cib1
ENSMUSG00000045854	787.947	0.892459	0.35992	0.0043056	0.0265841	Lyrm2
ENSMUSG00000048540	39.9648	-0.889036	1.38674	0.0026353	0.0355004	Nhlh2
ENSMUSG00000039737	858.017	-0.888113	0.446819	0.00897632	0.046702	Prkrip1
ENSMUSG00000004630	272.78	0.886986	0.283019	0.0020735	0.0177823	Pcp2
ENSMUSG00000027206	2250.05	0.886378	0.195186	2.51618e-06	7.52573e-05	Cops2
ENSMUSG00000081703	10.5607	0.885438	0.302101	0.0014539	0.0218294	Gm6285
ENSMUSG00000062901	588.308	0.885172	0.303916	0.00158702	0.00908619	Klhl24
ENSMUSG00000075705	912.712	0.885112	0.354736	0.00475799	0.0286478	Msrb1
ENSMUSG00000094708	34.1804	0.880956	0.309104	0.00374205	0.0462452	Gm10359
ENSMUSG00000022972	890.222	-0.880231	0.394968	0.00615403	0.0338736	Cfap298
ENSMUSG00000002846	246.789	0.879686	0.341411	0.00340855	0.0334735	Timmdc1
ENSMUSG00000028788	3035.65	0.878737	0.290821	0.000808411	0.00805899	Ptp4a2
ENSMUSG00000027377	10.6479	0.878654	1.73053	0.000241912	0.00444671	Mall
ENSMUSG00000052040	5985.11	0.878148	0.289704	0.000840239	0.00831108	Klf13
ENSMUSG00000036120	932.918	-0.875202	0.390611	0.00677606	0.0292623	Rfxank
ENSMUSG00000103730	322.412	0.871852	0.367035	0.00745008	0.047301	NA
ENSMUSG00000092118	9.76599	0.871731	1.22093	0.00410332	0.0433733	Fancf
ENSMUSG00000082066	58.2367	-0.869897	0.299307	0.0010655	0.0104938	NA
ENSMUSG00000029084	175.36	0.869115	1.5223	0.00560338	0.0431737	Cd38
ENSMUSG00000092540	33.006	-0.866568	0.297636	0.00169774	0.0251745	Gm8738
ENSMUSG00000069910	18.4913	-0.863571	1.39095	0.00145637	0.0192653	Spdl1
ENSMUSG00000034593	1377.13	-0.862526	0.390353	0.00972288	0.0456594	Myo5a
ENSMUSG00000073877	30.7445	-0.861723	0.320544	0.00308285	0.0311284	Gm13306
ENSMUSG00000082487	57.5135	-0.861512	0.271309	0.00057131	0.00768785	NA
ENSMUSG00000045104	530.429	-0.859451	0.368824	0.00808347	0.039772	NA
ENSMUSG00000022965	1522.46	0.853915	0.334674	0.00434808	0.0258988	Ifngr2
ENSMUSG00000030245	2730.14	0.853574	0.331287	0.00286523	0.0224533	Golt1b
ENSMUSG00000005682	150.162	-0.852944	0.350642	0.00521199	0.0374991	Pan2
ENSMUSG00000067161	413.2	-0.850874	0.210524	2.1885e-05	0.000262368	NA
ENSMUSG00000023147	1925.74	0.848484	0.33172	0.004833	0.0415082	Get1
ENSMUSG00000106729	6.95989	-0.84803	1.71571	4.87703e-05	0.00105606	NA
ENSMUSG00000053205	437.818	0.847899	0.317549	0.00336677	0.0211361	Styx
ENSMUSG00000040025	1520.09	0.847165	0.251812	0.000371476	0.00281907	Ythdf2
ENSMUSG00000056579	1444.18	0.847118	0.329066	0.00416673	0.0237642	Tug1
ENSMUSG00000038781	8.43846	-0.846576	1.74324	2.35825e-05	0.000570857	Stap2
ENSMUSG00000000594	958.286	0.84593	0.308325	0.00270211	0.018316	Gm2a
ENSMUSG00000020029	768.378	-0.845813	0.396267	0.00923799	0.0477683	Nudt4
ENSMUSG00000092202	4.0588	0.845478	1.52595	0.000349739	0.0108031	Stk19-ps1
ENSMUSG00000082908	81.9973	-0.845369	0.256913	0.0003836	0.00470441	NA
ENSMUSG00000032116	1357.96	0.844305	0.25161	0.000344161	0.00266826	Stt3a
ENSMUSG00000018379	370.711	0.841271	0.363505	0.00854613	0.0450348	Srsf1
ENSMUSG00000049612	191.458	-0.839407	1.18834	0.00227673	0.0212738	Omg
ENSMUSG00000084846	7.69077	-0.838363	1.47867	0.000427543	0.0070993	NA
ENSMUSG00000021945	428.238	-0.836694	0.389858	0.0107082	0.0435523	Zmym2
ENSMUSG00000037475	467.848	0.83425	0.365463	0.00911025	0.0384804	Thoc2
ENSMUSG00000081255	68.7149	-0.832918	0.262416	0.000597742	0.0072086	Gm5380
ENSMUSG00000024603	1846.3	0.83253	0.221364	8.41583e-05	0.000814794	Dctn4
ENSMUSG00000063888	1072.76	-0.829938	0.301577	0.00162319	0.0115903	Rpl7l1
ENSMUSG00000015247	1646.57	0.82813	0.369502	0.0104951	0.0412174	Nipsnap3b
ENSMUSG00000117249	16.5636	-0.825864	0.295949	0.00217892	0.026939	NA
ENSMUSG00000019039	695.109	-0.823519	0.397545	0.0127438	0.047556	Dalrd3
ENSMUSG00000020792	2072.28	-0.822171	0.324908	0.00359505	0.0245232	Exoc7
ENSMUSG00000032712	488.464	0.8214	0.371621	0.00993052	0.0394431	Resf1
ENSMUSG00000021427	5392.99	0.818262	0.306891	0.00288103	0.0206292	Ssr1
ENSMUSG00000030272	4535.78	0.81793	0.276041	0.00112157	0.00939575	Camk1
ENSMUSG00000037608	1443.25	0.817807	0.240313	0.000338884	0.00322286	Bclaf1
ENSMUSG00000020952	1799.23	0.816406	0.322743	0.00535039	0.0248725	Scfd1
ENSMUSG00000004319	1327.47	0.815271	0.3543	0.00935558	0.0481895	Clcn3
ENSMUSG00000108238	14.0137	0.814014	1.46711	0.00208261	0.0279543	NA
ENSMUSG00000066149	497.274	0.812077	0.332629	0.00647826	0.0353657	Cdc26
ENSMUSG00000101335	11.632	0.81164	1.35968	0.000865394	0.0143438	NA
ENSMUSG00000028124	1056.61	0.810436	0.298592	0.00262675	0.0179037	Gclm
ENSMUSG00000003421	3258.1	-0.808794	0.303768	0.00232684	0.0170824	Nosip
ENSMUSG00000030619	366.819	-0.803577	0.385601	0.00968757	0.040358	Eed
ENSMUSG00000019942	21.0345	0.803367	1.50036	0.00070385	0.0105883	Cdk1
ENSMUSG00000025283	4818.73	0.801079	0.261424	0.00112226	0.00939579	Sat1
ENSMUSG00000097287	130.499	0.794912	0.313637	0.00589404	0.0435523	NA
ENSMUSG00000054766	2919.05	0.794773	0.297196	0.00257351	0.0184861	Set
ENSMUSG00000085084	37.1705	-0.793446	1.25865	0.000341936	0.00689891	4930570G19Rik
ENSMUSG00000112825	54.4095	0.791445	0.231043	0.000279556	0.0034932	NA
ENSMUSG00000032402	6.35248	0.791092	1.30963	0.0043983	0.0453638	Smad3
ENSMUSG00000020211	619.181	-0.791083	0.326663	0.00449067	0.0274314	Sf3a2
ENSMUSG00000079111	577.946	0.789826	0.35234	0.00963462	0.0393138	Kdelr2
ENSMUSG00000030037	62.637	0.786805	0.302111	0.00387682	0.0378345	Mrpl53
ENSMUSG00000000202	3.96323	-0.786707	1.40186	0.00116727	0.028239	Btbd17
ENSMUSG00000027642	2095.45	-0.78297	0.24958	0.000646489	0.00673776	Rpn2
ENSMUSG00000090266	2027.96	0.780873	0.283445	0.00224273	0.0227757	Mettl23
ENSMUSG00000024761	214.454	-0.780116	0.241139	0.000588924	0.00920637	NA
ENSMUSG00000027195	1212.08	0.779908	0.362026	0.0130314	0.0483168	Hsd17b12
ENSMUSG00000031210	19.8646	-0.77801	1.60618	6.81912e-08	4.71046e-06	Gpr165
ENSMUSG00000034987	27.9623	0.772771	1.12545	0.00435553	0.0409739	Hrh2
ENSMUSG00000045179	3.66454	-0.771403	1.4469	0.000155998	0.00590401	Sox3
ENSMUSG00000115338	512.72	0.770299	0.331857	0.0103066	0.0477592	Pnp
ENSMUSG00000026553	1455.26	-0.767781	0.243938	0.00069127	0.00583343	Copa
ENSMUSG00000062867	553.009	-0.761784	0.341619	0.00883493	0.0447311	Impdh2
ENSMUSG00000083757	18.7972	0.761235	0.287335	0.00339982	0.0372969	NA
ENSMUSG00000099696	74.9192	0.761173	1.06349	0.00320552	0.0279543	2900052N01Rik
ENSMUSG00000048330	331.27	0.760787	0.299544	0.00375409	0.0284626	Ric3
ENSMUSG00000111044	66.6519	-0.760374	0.315288	0.00710164	0.0484318	NA
ENSMUSG00000036241	901.986	0.759587	0.306351	0.00624691	0.0280543	Ube2r2
ENSMUSG00000106827	103.291	-0.758136	0.282755	0.00340962	0.0269481	NA
ENSMUSG00000110556	9.489	-0.756446	1.20387	0.00435146	0.0411118	NA
ENSMUSG00000068487	90.5775	-0.755833	0.295796	0.00552467	0.0392874	NA
ENSMUSG00000082192	77.1315	-0.755702	0.269499	0.00224828	0.0194193	NA
ENSMUSG00000025261	810.591	-0.755165	0.289509	0.00404392	0.0244391	Huwe1
ENSMUSG00000095159	466.913	-0.752634	0.239247	0.000817508	0.00693739	Tubb4b-ps1
ENSMUSG00000007837	513.623	-0.752575	0.347585	0.0101133	0.0494737	Prrg2
ENSMUSG00000030120	6013.56	-0.751594	0.289708	0.00383652	0.0282901	Mlf2
ENSMUSG00000085885	147.879	0.751188	0.296757	0.0058305	0.0444312	NA
ENSMUSG00000047759	7.60251	-0.749612	1.5068	2.04965e-06	6.95331e-05	Hs3st3a1
ENSMUSG00000026223	2621.95	-0.749171	0.31263	0.00734588	0.0466034	Itm2c
ENSMUSG00000052712	2395.53	-0.748544	0.300086	0.00429557	0.0308011	BC004004
ENSMUSG00000083822	16.6521	-0.747277	0.272914	0.00297395	0.034303	Hmgb1-ps5
ENSMUSG00000083283	39.7	-0.745158	0.292682	0.00504128	0.0455124	NA
ENSMUSG00000004040	2852.71	-0.741017	0.239375	0.00071886	0.00904466	Stat3
ENSMUSG00000006546	104.351	0.739751	1.27225	3.23297e-05	0.000588623	Cryba2
ENSMUSG00000037234	573.154	0.738608	0.257132	0.00219858	0.0149125	Hook3
ENSMUSG00000029064	43044.6	0.735611	0.277939	0.00370357	0.0333114	Gnb1
ENSMUSG00000038664	1566.94	0.729591	0.302781	0.00729419	0.030931	Herc1
ENSMUSG00000028673	1418.1	-0.726954	0.256026	0.0020581	0.0141541	Fuca1
ENSMUSG00000042105	1442.73	0.723168	0.300606	0.00843439	0.0433242	Inpp5f
ENSMUSG00000008683	1083.63	0.722144	0.204497	0.000240861	0.00194105	Rps15a
ENSMUSG00000083011	68.4306	-0.721791	0.166466	9.54572e-06	0.000216014	Gm12816
ENSMUSG00000027400	13.2787	-0.718063	1.41083	0.000163871	0.00289299	Pdyn
ENSMUSG00000043618	164.046	-0.717235	0.271122	0.00405975	0.0431343	NA
ENSMUSG00000021814	3176	-0.716549	0.272742	0.0034839	0.0316786	Anxa7
ENSMUSG00000057219	380.064	-0.714935	0.295486	0.00627357	0.0356939	Armc7
ENSMUSG00000022680	1287.09	-0.714387	0.162916	7.68681e-06	0.000104275	Pdxdc1
ENSMUSG00000026970	3534.1	-0.712859	0.274456	0.00420239	0.0276939	Rbms1
ENSMUSG00000059645	13.7404	0.712532	1.21611	0.00283856	0.035649	Gm7361
ENSMUSG00000022789	3671.07	-0.712427	0.241848	0.00114273	0.00953424	Dnm1l
ENSMUSG00000082076	115.996	-0.711109	0.25608	0.00248637	0.0213487	NA
ENSMUSG00000030291	1067.72	0.708097	0.235368	0.00133098	0.0102853	Med21
ENSMUSG00000068262	123.53	-0.70752	0.166842	1.52154e-05	0.000299418	NA
ENSMUSG00000035459	6.13161	-0.707279	1.24255	0.00238804	0.0258046	Stab2
ENSMUSG00000045657	20.4064	0.707136	1.22617	0.000579663	0.00899308	Pcdhb10
ENSMUSG00000083306	7.95884	0.705263	1.14666	0.00245262	0.0289891	NA
ENSMUSG00000032757	541.582	0.703775	0.299634	0.0105729	0.0414239	Bet1
ENSMUSG00000045005	7.71588	-0.703602	1.21707	0.000370204	0.00573207	Fzd5
ENSMUSG00000016831	804.036	-0.701269	0.283128	0.005795	0.0260074	Tox4
ENSMUSG00000078139	83.2293	-0.700909	0.289169	0.00678189	0.0455796	AK157302
ENSMUSG00000062908	1736.11	-0.69738	0.180841	5.5688e-05	0.000562653	Acadm
ENSMUSG00000107134	16.3869	-0.696916	1.31275	1.01502e-06	4.84299e-05	NA
ENSMUSG00000041763	586.482	-0.693231	0.300494	0.00953203	0.0450141	Tpp2
ENSMUSG00000031246	1145.7	0.687826	0.288024	0.00981852	0.048294	Sh3bgrl
ENSMUSG00000022285	24518.2	0.686046	0.237868	0.002001	0.0208561	Ywhaz
ENSMUSG00000067106	509.836	-0.683417	0.212416	0.000817373	0.00634956	NA
ENSMUSG00000107968	57.5321	-0.682588	0.223592	0.00125562	0.0154046	NA
ENSMUSG00000111336	153.348	-0.682421	0.234808	0.00206189	0.0197886	NA
ENSMUSG00000003778	958.429	0.681778	0.213894	0.000832918	0.00645283	Brd8
ENSMUSG00000024277	3129.87	-0.681305	0.243037	0.00247298	0.0246398	Mapre2
ENSMUSG00000082826	42.131	-0.680474	0.242376	0.00249434	0.0243684	NA
ENSMUSG00000031796	1001.31	-0.677831	0.259193	0.00446395	0.0215388	Cfap20
ENSMUSG00000071653	353.679	0.676194	0.253442	0.00452764	0.0253882	1810009A15Rik
ENSMUSG00000081895	94.9675	0.675946	0.227942	0.00593575	0.0449808	Rpl17-ps10
ENSMUSG00000115868	89.107	-0.675914	0.254109	0.00430432	0.0352484	NA
ENSMUSG00000020993	2255.92	-0.673007	0.241496	0.00265312	0.0190098	Trappc6b
ENSMUSG00000100819	8.78596	0.672954	1.09247	0.00170535	0.021801	NA
ENSMUSG00000105452	492.376	-0.672649	0.245111	0.00312607	0.0199812	NA
ENSMUSG00000049775	36511.3	0.672271	0.202672	0.000560484	0.00542666	Tmsb4x
ENSMUSG00000108761	75.033	-0.67071	0.266694	0.00634492	0.0436709	NA
ENSMUSG00000081896	59.6814	-0.670183	0.263996	0.00597145	0.0480347	NA
ENSMUSG00000106917	225.53	-0.669077	0.226786	0.00160552	0.0160675	NA
ENSMUSG00000113328	10.9372	0.66828	1.21338	0.000331632	0.00520782	NA
ENSMUSG00000030271	429.537	0.662484	0.235897	0.00257934	0.0141049	Ogg1
ENSMUSG00000014551	1748.68	-0.660373	0.266607	0.0062376	0.0342514	Mrps25
ENSMUSG00000073980	4.44248	-0.658714	1.20617	0.000339225	0.0104856	Gm9574
ENSMUSG00000039770	5192.59	0.656734	0.229318	0.00264319	0.0192126	Ypel5
ENSMUSG00000111877	45.8518	0.654615	0.248922	0.00489801	0.0412036	NA
ENSMUSG00000071113	20.6541	-0.652006	1.08036	0.00476559	0.0479622	Mboat4
ENSMUSG00000033845	1526.78	-0.651957	0.283509	0.0100592	0.0407119	Mrpl15
ENSMUSG00000081614	35.852	-0.651872	0.24213	0.00388756	0.0348981	Gm9436
ENSMUSG00000085664	4.20558	0.65157	1.1857	0.000263993	0.00859286	Atxn7l1os2
ENSMUSG00000001630	1075.43	0.650386	0.277621	0.00910933	0.043636	Stk38l
ENSMUSG00000021996	3722.03	0.646901	0.251892	0.00602489	0.0367362	Esd
ENSMUSG00000081219	17.048	-0.645874	1.14965	0.000414691	0.0069371	NA
ENSMUSG00000056608	1031.65	0.645498	0.216608	0.00170329	0.0114361	Chd9
ENSMUSG00000000290	19.8777	-0.644058	1.21914	0.00229363	0.03113	Itgb2
ENSMUSG00000031667	5293.83	-0.643402	0.205333	0.000827729	0.00745483	Aktip
ENSMUSG00000062647	1508.11	0.642548	0.19287	0.00056449	0.00388622	Rpl7a
ENSMUSG00000020368	8614.53	0.640507	0.240305	0.00448851	0.0318332	Canx
ENSMUSG00000083852	39.0088	-0.639874	0.222768	0.0024668	0.0265753	Gm13007
ENSMUSG00000083422	32.6602	-0.638347	0.244705	0.00519823	0.0439371	NA
ENSMUSG00000030298	2197.29	0.634071	0.249006	0.00426134	0.027611	Sec13
ENSMUSG00000104649	56.7766	0.633162	0.206306	0.00143082	0.0155117	NA
ENSMUSG00000030591	2640.01	0.63151	0.245727	0.00625939	0.0414239	Psmd8
ENSMUSG00000005947	5.60119	-0.62939	1.13715	0.00239114	0.0494992	Itgae
ENSMUSG00000027130	915.781	0.623805	0.255538	0.00912904	0.0370896	Slc12a6
ENSMUSG00000070729	136.924	-0.623307	0.23158	0.00454754	0.0356939	NA
ENSMUSG00000022052	1217.77	0.621614	0.179579	0.00035972	0.00350389	Ppp2r2a
ENSMUSG00000020830	12.1101	-0.621081	1.02628	0.00310231	0.0314507	Vmo1
ENSMUSG00000020096	4.45097	-0.620514	1.08153	0.0018547	0.0405684	Tbata
ENSMUSG00000048616	99.4137	-0.618583	1.04376	0.00127719	0.0121189	Nog
ENSMUSG00000093989	896.158	-0.616463	0.216247	0.00244412	0.0154046	Rnasek
ENSMUSG00000034403	4413.92	-0.611236	0.201657	0.00140564	0.0154046	Pja1
ENSMUSG00000021270	17237	0.608155	0.216999	0.00341674	0.0259104	Hsp90aa1
ENSMUSG00000041596	4.41058	0.607206	1.15276	1.30204e-20	3.24533e-17	Nlrp5-ps
ENSMUSG00000097666	15.0783	-0.603866	1.13393	2.61658e-05	0.00062145	NA
ENSMUSG00000059343	550.837	-0.603651	0.248089	0.00933638	0.0384338	Aldoart1
ENSMUSG00000019907	2116.01	0.602382	0.221615	0.00436707	0.0384586	Ppp1r12a
ENSMUSG00000081603	72.9424	0.601391	0.240036	0.00571752	0.0437884	NA
ENSMUSG00000045996	1110.18	0.600603	0.208323	0.00264829	0.0180232	Polr2k
ENSMUSG00000106732	10.7123	0.598765	1.09514	0.000127184	0.00263048	NA
ENSMUSG00000086968	1968.02	-0.598258	0.204786	0.00202856	0.0152079	4933431E20Rik
ENSMUSG00000029660	10.2817	-0.598184	1.16912	3.00705e-09	3.05871e-07	Tex26
ENSMUSG00000038301	3388.82	0.5975	0.203534	0.00229136	0.0171019	Snx10
ENSMUSG00000026511	2956.33	-0.596754	0.177552	0.000346009	0.00361308	Srp9
ENSMUSG00000118177	94.5516	0.594443	0.219659	0.00440122	0.0358272	NA
ENSMUSG00000044689	14.851	-0.593696	1.11476	1.15235e-06	4.24728e-05	Gm13749
ENSMUSG00000084131	114.612	-0.593473	0.170821	0.000369947	0.00484897	Rpl3-ps2
ENSMUSG00000041378	125.881	-0.592021	1.0994	0.00115631	0.0113976	Cldn5
ENSMUSG00000037578	8.95314	0.591605	1.09975	2.82886e-15	1.03167e-12	Pkd2l1
ENSMUSG00000087593	4.52704	-0.590506	1.08966	0.000932559	0.024001	Gm16174
ENSMUSG00000022295	5714.14	-0.589404	0.242389	0.00896602	0.0495343	Atp6v1c1
ENSMUSG00000027828	1695.99	0.587085	0.215211	0.00433035	0.0258234	Ssr3
ENSMUSG00000072704	1906.46	0.586472	0.223846	0.00589341	0.0481035	Smim10l1
ENSMUSG00000103525	5.6953	-0.575582	1.08748	1.50263e-05	0.000810747	NA
ENSMUSG00000100033	504.117	-0.57333	0.192132	0.00182996	0.0102053	Gm8337
ENSMUSG00000041673	13.8049	0.570531	1.0492	0.00364425	0.0358272	Lrrc18
ENSMUSG00000090397	8.61615	0.567906	1.0102	0.00240779	0.0285153	NA
ENSMUSG00000033855	13.1838	0.567327	1.05534	0.000788951	0.0115746	Ston1
ENSMUSG00000047215	2133.9	0.562551	0.155799	0.000222987	0.00345213	Rpl9
ENSMUSG00000034173	349.14	-0.560607	0.196439	0.0027771	0.0171563	Zbed5
ENSMUSG00000024987	33.7723	0.557966	1.01439	0.00217819	0.0220891	Cyp26a1
ENSMUSG00000031996	5177.71	-0.557854	0.191151	0.00233101	0.0173295	Aplp2
ENSMUSG00000061477	3100.83	0.553355	0.161502	0.000443004	0.00447365	Rps7
ENSMUSG00000080021	129.458	-0.552203	0.192603	0.00238134	0.0202949	NA
ENSMUSG00000063787	1818.67	0.550744	0.15995	0.000425815	0.00313687	Chchd1
ENSMUSG00000100025	358.355	-0.549464	0.225474	0.00872939	0.0422395	Gm8141
ENSMUSG00000032231	36935.2	0.549436	0.201556	0.00469005	0.0400858	Anxa2
ENSMUSG00000072591	15.6407	0.545591	1.04998	0.000544416	0.00859286	Fzd10os
ENSMUSG00000051695	1366.7	-0.543677	0.222835	0.00902632	0.0374835	Pcbp1
ENSMUSG00000107951	1446.66	-0.542262	0.166613	0.000794302	0.00621752	Gm6210
ENSMUSG00000087203	3.17522	-0.539925	1.02566	0.00181881	0.0424671	Gm13986
ENSMUSG00000051319	1196.25	-0.539531	0.16171	0.000558376	0.00507159	Mtln
ENSMUSG00000071497	155.211	-0.535623	0.150178	0.000235798	0.00304574	Nutf2-ps1
ENSMUSG00000061474	942.15	0.534344	0.172474	0.00135044	0.00951109	Mrps36
ENSMUSG00000053898	2882.58	-0.53243	0.163488	0.000744552	0.00687765	Ech1
ENSMUSG00000097416	7.40453	0.529827	1.04119	0.00206287	0.0253583	NA
ENSMUSG00000030319	534.778	0.529002	0.202412	0.00663458	0.037308	Cand2
ENSMUSG00000035295	7893.88	0.528491	0.167645	0.00119599	0.0110678	Wdr38
ENSMUSG00000006304	5918.22	0.527605	0.156952	0.000585001	0.00555131	Arpc2
ENSMUSG00000104118	9.10664	0.524523	1.00058	0.00162517	0.0190737	NA
ENSMUSG00000036781	1536.14	0.523972	0.161025	0.000850348	0.00692495	Rps27l
ENSMUSG00000090516	157.541	0.519128	0.176309	0.00240982	0.0221723	Rps11-ps1
ENSMUSG00000101878	237.4	-0.518951	0.190104	0.00369218	0.0280887	NA
ENSMUSG00000020390	3870.4	-0.518489	0.202737	0.00681533	0.0403742	Ube2b
ENSMUSG00000115662	706.922	-0.518073	0.198671	0.0065585	0.0290831	Gm7232
ENSMUSG00000019945	11.6901	0.517841	1.02185	0.000449655	0.00810202	Cabcoco1
ENSMUSG00000077450	3861.78	-0.516853	0.153114	0.000476093	0.00467985	Rab11b
ENSMUSG00000084349	495.515	-0.515034	0.144586	0.000268851	0.0021335	Rpl3-ps1
ENSMUSG00000062997	9724.31	0.513428	0.155328	0.00074005	0.00673747	Rpl35
ENSMUSG00000079469	1021.24	-0.513144	0.178932	0.00301532	0.0156261	Pigb
ENSMUSG00000051355	1161.94	0.510673	0.193131	0.00612065	0.0337141	Commd1
ENSMUSG00000111889	3.57295	-0.509081	0.992171	5.09239e-06	0.000457753	NA
ENSMUSG00000000531	16.3961	-0.50711	0.995141	0.00420823	0.0447677	Tamalin
ENSMUSG00000046330	1658.94	0.506827	0.173483	0.00265339	0.0138533	Rpl37a
ENSMUSG00000086047	4.20802	0.504077	0.956768	0.00223321	0.0469654	NA
ENSMUSG00000039206	1234.21	0.493145	0.188831	0.00694487	0.0354769	Daglb
ENSMUSG00000068039	5381.35	-0.493072	0.170089	0.00240607	0.0177823	Tcp1
ENSMUSG00000104164	13.9644	-0.492574	0.984723	0.00166128	0.0213676	NA
ENSMUSG00000111371	160.061	-0.489164	0.169949	0.00331307	0.0264024	NA
ENSMUSG00000096842	790.564	0.488983	0.185392	0.00648685	0.0335156	NA
ENSMUSG00000027460	80.2049	-0.488974	1.00638	2.8863e-07	1.03993e-05	Angpt4
ENSMUSG00000075719	3.54541	-0.488656	1.00025	3.52338e-06	0.000329865	Gm23741
ENSMUSG00000093798	1774	-0.485804	0.155878	0.00126895	0.00774265	Gm8355
ENSMUSG00000025825	6627.19	-0.484458	0.161555	0.00195351	0.0149538	Iscu
ENSMUSG00000100801	3903.52	-0.474087	0.178745	0.0058617	0.035893	Gm15459
ENSMUSG00000076430	3.70785	0.473232	0.968816	0.00219778	0.048602	Hus1b
ENSMUSG00000107165	2.6069	-0.465192	0.939482	1.2323e-22	4.7427e-19	NA
ENSMUSG00000084126	12.2214	-0.464451	0.976177	2.62631e-08	1.72139e-06	NA
ENSMUSG00000098886	4.10567	-0.46362	0.992353	1.81259e-45	1.17465e-40	Mir6385
ENSMUSG00000114279	6.29265	0.463421	0.968061	2.98272e-05	0.00069472	H2bc14
ENSMUSG00000016534	3551.92	0.462455	0.159557	0.00301616	0.0213317	Lamp2
ENSMUSG00000018770	4311.7	-0.46152	0.173243	0.00516067	0.0323683	Atp5g3
ENSMUSG00000041959	7610.08	0.456646	0.176763	0.00788099	0.0449808	S100a10
ENSMUSG00000014313	4990.98	0.456315	0.148339	0.00170396	0.0182869	Cox6c
ENSMUSG00000015787	10.0744	-0.4557	0.958082	0.0023255	0.0303221	Abo
ENSMUSG00000107383	595.306	-0.455482	0.156764	0.00219737	0.0117762	Gm4366
ENSMUSG00000016319	14274.5	-0.454859	0.166821	0.00472207	0.0298205	Slc25a5
ENSMUSG00000059108	9.35896	0.452375	0.928191	0.00018907	0.00326702	Ifitm6
ENSMUSG00000102417	2.87341	-0.451828	0.963834	0.00173879	0.0410833	NA
ENSMUSG00000041845	14.2074	-0.450719	0.947163	1.25577e-35	1.31853e-31	Rhod
ENSMUSG00000025362	2215.34	0.449763	0.154586	0.00296248	0.0280428	Rps26
ENSMUSG00000103428	6.11817	-0.447645	0.972355	0.00301749	0.0307935	Gm20754
ENSMUSG00000110279	3445.95	0.445346	0.149048	0.00231255	0.0169996	NA
ENSMUSG00000044468	21.1225	0.442586	0.896784	0.0023019	0.0280818	Tent5c
ENSMUSG00000021243	1902.95	0.440961	0.151466	0.00296961	0.0208124	Fcf1
ENSMUSG00000104342	4.13641	-0.438108	0.93031	0.00221605	0.0466802	NA
ENSMUSG00000116852	3.68963	-0.436342	0.939173	7.56638e-05	0.00323003	1700102H20Rik
ENSMUSG00000024659	1209.39	0.435997	0.889133	0.00134414	0.00810939	Anxa1
ENSMUSG00000115294	2.46102	0.435429	0.910152	5.28867e-15	5.48774e-12	1700047E10Rik
ENSMUSG00000074656	4336.34	0.434967	0.141303	0.00165513	0.0128799	Eif2s2
ENSMUSG00000041774	780.349	0.431663	0.166712	0.00785586	0.0410273	Ydjc
ENSMUSG00000103973	5.08548	0.427644	0.926806	0.00150026	0.0347976	NA
ENSMUSG00000063851	11.372	0.427468	0.923296	0.00174797	0.0221552	Rnf183
ENSMUSG00000034868	4322.57	0.423817	0.143311	0.00260044	0.0189655	Myl12b
ENSMUSG00000095597	357.28	0.423021	0.152155	0.00454716	0.0254677	Rps7-ps3
ENSMUSG00000104094	15.2822	0.420484	0.871871	0.00412493	0.0434281	NA
ENSMUSG00000109127	7.37952	0.418699	0.898172	0.0002332	0.00460968	Gm31135
ENSMUSG00000068349	17.2577	0.418692	0.900561	0.00187892	0.0267878	Gml
ENSMUSG00000063975	5.78708	0.417639	0.934374	0.00193605	0.0420813	Slco1a5
ENSMUSG00000044827	21.789	-0.415725	0.916386	1.37917e-05	0.000408166	Tlr1
ENSMUSG00000060143	1037.11	0.410036	0.158018	0.00799631	0.0415058	Gm10076
ENSMUSG00000025428	6782.26	-0.402362	0.14471	0.0042743	0.0280543	Atp5a1
ENSMUSG00000061559	1997.95	-0.397368	0.145242	0.00515375	0.0356939	Wdr61
ENSMUSG00000062328	1230.42	0.397292	0.145836	0.00551022	0.0249721	Rpl17
ENSMUSG00000059291	1697.46	0.394392	0.155113	0.00942432	0.0387014	Rpl11
ENSMUSG00000041453	3478.85	0.387279	0.136757	0.0040119	0.0292623	Rpl21
ENSMUSG00000056972	2.66304	-0.37809	0.883096	0.000913739	0.0246957	Magel2
ENSMUSG00000078193	1776.72	0.376071	0.145959	0.00813316	0.0435523	Gm2000
ENSMUSG00000008450	1218.21	-0.370998	0.128998	0.00302942	0.0194283	Nutf2
ENSMUSG00000115518	3.94039	-0.361842	0.871964	0.000278209	0.00887437	Gm10791
ENSMUSG00000103822	4.11491	-0.360992	0.885528	3.693e-05	0.00172923	NA
ENSMUSG00000056054	12.5765	0.357776	0.882818	2.17712e-05	0.000680242	S100a8
ENSMUSG00000025967	2135.94	0.355147	0.130925	0.00657794	0.0431066	Eef1b2
ENSMUSG00000006728	2433.92	-0.353114	0.130765	0.0054497	0.0453589	Cdk4
ENSMUSG00000014773	9.81918	-0.35253	0.865859	0.000469801	0.00839042	Dll1
ENSMUSG00000099931	3.71779	0.350104	0.871887	9.99237e-05	0.00409605	NA
ENSMUSG00000058558	3334.03	0.34929	0.129521	0.00618533	0.0370412	Rpl5
ENSMUSG00000048982	12.5354	0.346786	0.870573	0.000366895	0.0062739	Gphb5
ENSMUSG00000054405	3365.08	0.3451	0.128129	0.00628372	0.049938	Dnajc8
ENSMUSG00000074199	9.05951	0.342291	0.864409	1.09109e-10	1.42138e-08	Krtdap
ENSMUSG00000026610	11.4393	-0.327373	0.848035	7.17191e-17	3.96336e-14	Esrrg
ENSMUSG00000102133	9.90119	-0.327241	0.857217	2.64591e-07	1.17338e-05	NA
ENSMUSG00000117633	162.197	-0.327134	0.854313	3.8006e-05	0.000721661	8430422H06Rik
ENSMUSG00000000983	8.00275	0.325939	0.853535	0.00481784	0.0485426	Wfdc18
ENSMUSG00000009927	4005.68	0.32536	0.119486	0.00587802	0.0394431	Rps25
ENSMUSG00000036553	6.16798	-0.322702	0.847557	0.000115184	0.00241721	Sh3tc1
ENSMUSG00000089726	30.6354	-0.311951	0.849176	0.00606424	0.0491735	NA
ENSMUSG00000061186	3.53717	-0.307708	0.828059	8.86744e-20	2.33018e-16	Sfmbt2
ENSMUSG00000079410	3.66466	0.302561	0.811758	4.29765e-12	1.61807e-09	Gm2897
ENSMUSG00000091017	8.87703	-0.302131	0.848892	0.000206616	0.00416134	Fam71a
ENSMUSG00000027556	72.2952	0.300955	0.834713	6.41274e-09	3.53505e-07	Car1
ENSMUSG00000027188	12.5357	-0.298836	0.835612	6.43282e-32	3.78362e-28	Pamr1
ENSMUSG00000044258	207.136	0.297308	0.821714	0.00157203	0.0144572	Ctla2a
ENSMUSG00000047250	23.1976	0.296346	0.826059	2.27637e-05	0.000616547	Ptgs1
ENSMUSG00000103669	2.95379	-0.293053	0.840604	1.08042e-34	1.48513e-30	NA
ENSMUSG00000083827	4.27134	-0.289918	0.82366	1.52568e-15	1.28342e-12	Gm15712
ENSMUSG00000087064	3.70367	-0.28721	0.81623	0.000175186	0.00650485	NA
ENSMUSG00000056423	74.7508	0.284683	0.827903	0.00011962	0.00192412	Uts2b
ENSMUSG00000113905	3.30224	-0.282505	0.823048	3.78445e-20	1.25661e-16	NA
ENSMUSG00000100980	6.12041	-0.279822	0.822603	5.42844e-30	2.14941e-26	NA
ENSMUSG00000039257	4.73325	-0.268275	0.821579	8.67215e-19	1.60493e-15	Vstm2b
ENSMUSG00000111116	21.29	-0.267472	0.815011	2.72651e-35	2.12663e-31	NA
ENSMUSG00000024600	3.39339	0.247725	0.803255	9.59396e-11	3.03916e-08	Slc27a6
ENSMUSG00000031253	37.609	-0.245898	0.816625	2.70703e-29	8.3893e-26	Srpx2
ENSMUSG00000116927	2.85464	-0.243041	0.806796	5.95577e-14	5.02775e-11	NA
ENSMUSG00000031384	24.0915	-0.240837	0.797743	3.1775e-14	1.14222e-11	Asb9
ENSMUSG00000107730	6.13211	0.238917	0.798947	0.00536144	0.0479516	NA
ENSMUSG00000115555	5.06402	-0.236448	0.810512	0.00115354	0.0281038	NA
ENSMUSG00000098708	13.8775	-0.232096	0.807276	0.00261549	0.0304234	NA
ENSMUSG00000079588	9.19067	0.23116	0.795574	2.96721e-09	2.63902e-07	Tmem182
ENSMUSG00000109286	5.77247	0.228454	0.788556	1.74154e-12	6.7861e-10	NA
ENSMUSG00000027315	4.21309	-0.225382	0.78507	4.24429e-25	2.27402e-21	Spint1
ENSMUSG00000068957	4.98437	0.224523	0.796507	1.14152e-08	1.56488e-06	4930589L23Rik
ENSMUSG00000035104	15.481	-0.219527	0.795169	3.64197e-09	3.12589e-07	Eva1a
ENSMUSG00000055546	13.6587	-0.203071	0.78822	0.000733413	0.00988229	Timd4
ENSMUSG00000066684	24.5459	0.202452	0.788384	1.10501e-09	1.11551e-07	Pilrb1
ENSMUSG00000113789	3.42431	0.197744	0.775482	1.02442e-11	4.16149e-09	NA
ENSMUSG00000104786	4.29872	-0.196543	0.792318	4.40538e-18	6.17496e-15	NA
ENSMUSG00000103088	3.22675	-0.194671	0.777547	4.1897e-09	8.27017e-07	Pcdhgb6
ENSMUSG00000074934	4.84496	-0.189484	0.788141	0.000177433	0.00622363	Grem1
ENSMUSG00000114018	3.30262	0.186728	0.782302	3.1316e-05	0.00214251	NA
ENSMUSG00000108704	3.72327	-0.185664	0.768441	8.53528e-22	2.79347e-18	NA
ENSMUSG00000106108	4.22825	-0.185478	0.784457	0.000748669	0.0201908	NA
ENSMUSG00000065987	37.0842	-0.182308	0.783775	0.0003713	0.00735343	Cd209b
ENSMUSG00000106450	6.06544	-0.176638	0.77972	0.00020692	0.00388662	NA
ENSMUSG00000026582	8.90532	-0.172912	0.783581	2.97061e-19	2.75214e-16	Sele
ENSMUSG00000046916	25.9478	-0.170333	0.778022	0.00177263	0.0202949	Myct1
ENSMUSG00000074063	5.37175	-0.168609	0.778739	3.09352e-11	8.67439e-09	Osgin1
ENSMUSG00000085553	2.81882	-0.16536	0.780918	2.93731e-20	7.23387e-17	NA
ENSMUSG00000105402	3.35714	-0.15441	0.76978	2.73499e-11	8.25179e-09	Gm3716
ENSMUSG00000104631	1.97994	-0.147283	0.768558	3.53406e-09	2.87562e-06	NA
ENSMUSG00000117224	3.19096	0.143527	0.769669	0.00130986	0.043624	Gm49940
ENSMUSG00000104391	2.04696	-0.141874	0.762797	1.49244e-06	0.000899288	NA
ENSMUSG00000112249	3.5346	0.139717	0.769565	0.000143179	0.00743856	NA
ENSMUSG00000109608	8.80034	0.126705	0.764684	3.18476e-07	1.55051e-05	NA
ENSMUSG00000020673	2.62484	0.123268	0.762049	3.44795e-06	0.000280946	Tpo
ENSMUSG00000110028	3.00446	0.121938	0.759016	9.46237e-09	1.41813e-06	NA
ENSMUSG00000082079	2.35566	-0.120916	0.761988	5.36026e-23	2.11133e-18	NA
ENSMUSG00000087565	1.66001	-0.120339	0.769562	2.12439e-15	8.93637e-12	Gm38438
ENSMUSG00000025425	7.95138	-0.120028	0.768066	2.26668e-07	1.1479e-05	St8sia5
ENSMUSG00000108513	9.09289	-0.119175	0.765546	1.75826e-10	2.34329e-08	NA
ENSMUSG00000085207	2.75291	0.117646	0.751993	6.98315e-06	0.000601223	NA
ENSMUSG00000109819	2.94233	-0.110327	0.764129	2.20593e-09	5.60563e-07	B930018H19Rik
ENSMUSG00000097028	3.84087	-0.107799	0.765042	3.80415e-16	3.57287e-13	Ptgs2os
ENSMUSG00000072662	3.7949	0.101478	0.759099	7.76174e-08	8.30339e-06	Mansc4
ENSMUSG00000108597	2.8873	-0.101358	0.762892	1.18797e-07	1.30218e-05	NA
ENSMUSG00000016529	16.8104	0.100879	0.759628	0.000601587	0.00935786	Il10
ENSMUSG00000068227	1.81457	0.0991442	0.753145	0.000164567	0.0416922	Il2rb
ENSMUSG00000076867	4.47878	-0.0956638	0.758018	1.65714e-05	0.00086783	Trdv4
ENSMUSG00000042379	29.0407	-0.0955183	0.76084	0.00531444	0.0473728	Esm1
ENSMUSG00000013584	23.6739	-0.0922972	0.760858	9.27326e-16	4.13313e-13	Aldh1a2
ENSMUSG00000031610	2.95918	-0.0896186	0.763422	2.49339e-08	3.30831e-06	Scrg1
ENSMUSG00000089797	8.8436	0.0847422	0.7574	0.00255694	0.0298205	Gm16118
ENSMUSG00000027876	3.10774	0.0803053	0.751628	4.01122e-05	0.00262531	Reg4
ENSMUSG00000027524	30.1914	-0.077067	0.758616	2.57447e-12	4.60296e-10	Edn3
ENSMUSG00000062329	8.92248	-0.0726023	0.759241	1.30318e-11	1.90105e-09	Cytl1
ENSMUSG00000045930	44.5044	0.0699348	0.753246	0.00145083	0.0135163	Clec14a
ENSMUSG00000031377	13.0073	-0.0674012	0.757617	2.87484e-14	8.93637e-12	Bmx
ENSMUSG00000085024	3.36892	-0.0650806	0.755164	1.40869e-24	8.46115e-21	C230035I16Rik
ENSMUSG00000031736	4.12498	-0.0647368	0.759222	5.93027e-10	1.22333e-07	Crnde
ENSMUSG00000087500	6.19801	-0.0593732	0.75895	7.63252e-08	4.05408e-06	NA
ENSMUSG00000030361	12.919	-0.0564557	0.759095	6.51079e-08	4.51432e-06	Klrb1a
ENSMUSG00000111531	6.36098	-0.0488301	0.756178	8.6757e-13	2.08449e-10	Gm32688
ENSMUSG00000048387	24.0606	0.0485363	0.752741	0.000103073	0.00220895	Osr1
ENSMUSG00000118497	2.54999	0.0462025	0.751522	0.000935927	0.0294211	Gm36255
ENSMUSG00000051669	18.1741	-0.0390852	0.754134	9.71562e-09	8.42447e-07	AU021092
ENSMUSG00000081817	2.6944	-0.0390198	0.754144	1.07723e-09	2.18845e-07	Gm13590
ENSMUSG00000087684	11.3382	-0.0367253	0.756482	5.87916e-06	0.000221668	NA
ENSMUSG00000086595	2.95867	-0.0333914	0.753093	3.8248e-07	4.27125e-05	NA
ENSMUSG00000087082	2.67965	-0.0326532	0.753394	1.40117e-08	1.96135e-06	Gm15423
ENSMUSG00000085171	4.94465	-0.0317359	0.754304	3.32032e-07	3.07652e-05	D830026I12Rik
ENSMUSG00000085723	4.04817	-0.0305321	0.756082	0.000361271	0.0109811	Gm15915
ENSMUSG00000037683	14	-0.0272373	0.755675	9.66472e-05	0.00188778	Armc3
ENSMUSG00000029664	26.1017	0.0270357	0.751125	1.22207e-06	5.78562e-05	Tfpi2
ENSMUSG00000020672	4.44086	-0.0270039	0.753313	3.18904e-05	0.0015256	Sntg2
ENSMUSG00000102803	6.21116	-0.0215307	0.755506	0.000366092	0.00627747	NA
ENSMUSG00000087057	10.3266	0.0188482	0.752362	0.0014326	0.0171225	NA
ENSMUSG00000090747	7.14885	-0.0127523	0.755619	0.00173189	0.0220139	Esp8

### Sheet: 3D_PEP
	baseMean	log2FoldChange	lfcSE	pvalue	padj	symbol
ENSMUSG00000107761	27.5028	-12.1249	4.0173	5.40727e-93	1.22114e-88	NA
ENSMUSG00000074736	140.842	11.5776	2.82637	2.84118e-20	7.69596e-18	Syndig1
ENSMUSG00000020811	17.0847	-10.6803	3.91605	1.34255e-52	5.09831e-49	Wscd1
ENSMUSG00000118141	8.81797	-10.5634	3.65456	3.68439e-75	3.89472e-71	NA
ENSMUSG00000105328	6.37795	10.5221	4.128	7.24213e-27	8.28221e-24	NA
ENSMUSG00000117600	61.5196	10.354	2.14695	4.7559e-14	5.31698e-12	NA
ENSMUSG00000117994	7.9403	-10.2491	3.47005	1.72024e-08	8.66104e-07	Gm5820
ENSMUSG00000115111	6.93262	-10.2237	3.91654	1.22914e-78	1.96793e-74	Gm4632
ENSMUSG00000097083	14.6827	9.49308	3.05458	5.35374e-09	3.10397e-07	NA
ENSMUSG00000029371	13.5602	9.30094	3.57189	6.17895e-07	2.17762e-05	Cxcl5
ENSMUSG00000058400	118.636	9.245	2.29818	1.54894e-06	3.20471e-05	Qrfpr
ENSMUSG00000046794	19.1382	9.1683	3.04471	2.26775e-36	3.3346e-33	Ppp1r3b
ENSMUSG00000064246	41.7683	9.08634	1.87679	3.61846e-13	3.39286e-11	Chil1
ENSMUSG00000085051	5.14814	-9.07175	3.37063	2.18726e-61	1.62654e-57	NA
ENSMUSG00000028037	25.7311	-8.89133	2.56542	4.57051e-08	1.50902e-06	Ifi44
ENSMUSG00000079105	29.0601	8.85467	1.84493	1.63034e-15	2.40643e-13	C7
ENSMUSG00000031438	33.2083	8.85138	1.9779	2.79708e-10	1.54443e-08	Rnf128
ENSMUSG00000031074	62.3878	8.62081	2.30894	1.99045e-11	1.25371e-09	Fgf3
ENSMUSG00000041012	88.5752	8.56438	1.30045	6.74407e-16	9.77712e-14	Cmtm8
ENSMUSG00000069355	52.2893	8.50853	3.15399	4.13958e-28	3.87356e-25	NA
ENSMUSG00000105157	36.5946	8.45766	3.46788	1.61057e-05	0.000274677	NA
ENSMUSG00000019718	23.4611	8.30275	2.05121	2.18816e-50	6.75421e-47	L3hypdh
ENSMUSG00000026870	12.2199	-8.26615	1.93643	1.23258e-12	1.51457e-10	Cutal
ENSMUSG00000103451	33.8217	8.20711	1.78727	1.75465e-13	1.61257e-11	NA
ENSMUSG00000026765	234.851	-8.11653	1.27999	3.8365e-17	7.10169e-15	Lypd6b
ENSMUSG00000006546	104.351	8.04736	2.35687	4.01777e-11	2.41918e-09	Cryba2
ENSMUSG00000043458	21.5012	7.93329	1.97968	3.06219e-11	2.05211e-09	Pcdhb12
ENSMUSG00000117926	29.3218	7.91124	3.04431	0.000207841	0.00250431	NA
ENSMUSG00000108601	4.04559	7.8922	3.11853	1.1586e-23	9.44461e-21	NA
ENSMUSG00000058755	19.0069	-7.87106	1.72814	1.74088e-07	4.51925e-06	Osm
ENSMUSG00000074529	5.64322	-7.83165	2.17167	1.31824e-11	1.63312e-09	Zfp972
ENSMUSG00000111268	4.85947	-7.74683	3.8351	2.80065e-47	1.26835e-43	NA
ENSMUSG00000056592	27.7962	7.67695	1.40798	1.48467e-13	1.34982e-11	Zfp658
ENSMUSG00000072591	15.6407	7.66605	3.22049	2.68115e-23	1.67284e-20	Fzd10os
ENSMUSG00000106498	45.8915	-7.65208	1.31285	9.0448e-19	2.15012e-16	NA
ENSMUSG00000004633	186.309	7.63691	1.22766	8.75153e-16	1.35867e-13	Chn2
ENSMUSG00000086541	6.96194	7.60878	3.3262	0.000190682	0.00350404	Has2os
ENSMUSG00000025934	13.688	7.57822	1.86327	2.24348e-11	2.21664e-09	Gsta3
ENSMUSG00000049404	3959.17	7.54461	1.19661	3.23649e-22	1.19205e-19	Rarres1
ENSMUSG00000044667	113.096	7.49118	1.16758	4.37631e-22	1.56875e-19	Plppr4
ENSMUSG00000002228	2232.28	7.48355	0.931717	1.15761e-26	9.27148e-24	Ppm1j
ENSMUSG00000051758	9.51223	7.45374	2.31697	3.30906e-06	9.60105e-05	4930544M13Rik
ENSMUSG00000030823	27.934	-7.40638	1.70999	5.0052e-14	5.5142e-12	9130019O22Rik
ENSMUSG00000074737	17.2031	7.37154	2.9143	2.42171e-05	0.00038623	NA
ENSMUSG00000059401	67.8072	7.3613	1.03442	6.43205e-22	2.01933e-19	Mamld1
ENSMUSG00000037035	47.1444	7.35056	2.19014	1.75958e-06	3.98628e-05	Inhbb
ENSMUSG00000040770	12.6642	-7.32153	2.23196	6.26589e-08	2.741e-06	Il25
ENSMUSG00000034317	33.9546	7.31548	1.31892	4.10529e-15	4.9393e-13	Trim59
ENSMUSG00000113076	9.69672	7.3002	2.35357	3.314e-08	1.53425e-06	NA
ENSMUSG00000081669	2.1511	-7.28822	2.90206	6.69965e-06	0.000614043	NA
ENSMUSG00000092470	4.18049	7.26558	2.09031	3.00872e-09	2.06404e-07	NA
ENSMUSG00000062391	11.6493	-7.24517	2.02332	4.1449e-07	1.53024e-05	4932435O22Rik
ENSMUSG00000102747	18.5362	-7.24359	2.914	2.22571e-09	9.22071e-08	NA
ENSMUSG00000039457	41.9423	7.22863	1.44498	1.88308e-11	1.34859e-09	Ppl
ENSMUSG00000084780	6.49251	7.22604	2.54107	1.02441e-05	0.000282936	Gm15350
ENSMUSG00000106591	4.06356	-7.21649	2.12993	2.95309e-09	1.75704e-07	NA
ENSMUSG00000087060	6.84614	-7.21438	2.8357	5.71405e-06	0.000148775	NA
ENSMUSG00000030641	29.5539	-7.20944	1.60042	3.46476e-12	2.54737e-10	Ddias
ENSMUSG00000034303	37.23	7.20559	1.34566	2.62459e-13	2.30899e-11	Ccdc15
ENSMUSG00000073424	16.8886	-7.17943	2.54773	4.72204e-08	1.55451e-06	Cyp4f15
ENSMUSG00000025170	54.8125	7.16516	1.44972	4.2685e-13	3.954e-11	Rab40b
ENSMUSG00000001260	76.338	7.15859	2.64686	2.51203e-06	5.42955e-05	Gabrg1
ENSMUSG00000113001	13.6765	7.15496	3.17814	2.85308e-07	1.05242e-05	Gm40538
ENSMUSG00000067878	12.8726	7.12874	2.20896	3.00646e-09	1.79945e-07	Map7d3
ENSMUSG00000116823	16.421	-7.11953	1.60483	2.71879e-13	2.38169e-11	NA
ENSMUSG00000041673	13.8049	-7.06494	2.42277	2.76602e-06	8.37309e-05	Lrrc18
ENSMUSG00000087361	10.3272	7.0636	1.88777	9.10311e-11	8.04991e-09	0610043K17Rik
ENSMUSG00000005493	4.74017	7.06123	2.26725	6.4063e-08	3.44269e-06	Msh4
ENSMUSG00000086837	7.27953	-7.05923	2.79692	8.87082e-08	3.83874e-06	Gm16618
ENSMUSG00000105784	21.2507	7.0379	1.72773	2.50893e-09	1.12976e-07	NA
ENSMUSG00000108242	7.76784	7.01421	3.08339	6.74285e-07	2.23208e-05	NA
ENSMUSG00000046157	176.101	7.00855	1.0929	1.0614e-16	1.88482e-14	Tmem229b
ENSMUSG00000032523	48.4761	-7.00782	2.12418	2.35872e-06	5.2057e-05	Hhatl
ENSMUSG00000036022	330.988	-7.00151	0.8359	6.16964e-28	5.46233e-25	Fam122b
ENSMUSG00000022367	4.46944	6.99829	3.27424	1.23611e-23	9.7297e-21	Has2
ENSMUSG00000036510	123.68	6.98014	1.26832	5.15119e-16	8.25041e-14	Cdh8
ENSMUSG00000050967	42.1794	6.96999	1.78778	3.15281e-08	9.80058e-07	Creg2
ENSMUSG00000021260	35.5049	6.96858	1.54979	3.31188e-11	1.97461e-09	Hhipl1
ENSMUSG00000033213	8.37334	6.95874	2.6541	6.58627e-05	0.001429	AA467197
ENSMUSG00000022488	41.0736	6.91821	1.53015	4.55899e-10	2.42136e-08	Nckap1l
ENSMUSG00000022525	43.5772	6.90866	2.0784	1.13609e-09	4.97531e-08	Plaat1
ENSMUSG00000037129	7.09102	6.89441	1.44208	1.52644e-09	1.12622e-07	Tmprss13
ENSMUSG00000108080	9.78342	-6.85238	1.93018	8.1441e-09	4.40736e-07	NA
ENSMUSG00000030031	32.3187	-6.84578	1.22501	1.6191e-15	2.20313e-13	Kbtbd8
ENSMUSG00000086015	9.03445	6.83422	1.78251	1.39737e-09	9.15582e-08	4833417C18Rik
ENSMUSG00000030345	59.3656	6.83087	1.81695	2.11541e-08	7.72701e-07	Dyrk4
ENSMUSG00000084947	6.3839	6.82404	2.68625	1.06274e-06	3.3736e-05	NA
ENSMUSG00000112110	17.6222	-6.82279	1.57898	1.33736e-12	1.02954e-10	NA
ENSMUSG00000026605	15.2422	6.82199	1.7357	3.42608e-07	1.25094e-05	Cenpf
ENSMUSG00000097626	51.6488	6.81417	1.26585	2.96936e-16	5.154e-14	4921504A21Rik
ENSMUSG00000074604	11.5723	-6.78776	1.44625	2.63249e-12	2.98881e-10	Mgst2
ENSMUSG00000041809	50.2116	-6.78057	1.57298	3.08648e-13	2.64746e-11	Efhc1
ENSMUSG00000000214	6830.51	6.76179	1.48235	1.04484e-11	9.12359e-10	Th
ENSMUSG00000045273	15.9085	6.74649	1.63853	1.41165e-10	8.31121e-09	Cenph
ENSMUSG00000103662	19.962	6.73328	1.18399	3.85836e-13	3.57108e-11	NA
ENSMUSG00000113432	2.49541	6.73139	2.76525	0.000171427	0.00322083	NA
ENSMUSG00000032066	16.9762	6.71936	3.57387	6.91915e-27	6.00988e-24	Bco2
ENSMUSG00000039521	91.1577	6.69976	0.864936	7.69976e-27	6.58334e-24	Foxp3
ENSMUSG00000104701	2.27258	6.6942	3.90228	0.00265573	0.0349777	NA
ENSMUSG00000084873	7.75185	-6.68568	2.3765	1.15033e-08	6.85447e-07	NA
ENSMUSG00000034997	62.6865	-6.68017	1.32576	2.88989e-13	2.45002e-11	Htr2a
ENSMUSG00000045404	185.883	6.67226	1.09219	1.78863e-15	2.58931e-13	Kcnk13
ENSMUSG00000024411	20.7099	-6.65722	1.62164	6.9807e-10	3.57171e-08	Aqp4
ENSMUSG00000046441	50.7713	-6.64335	1.113	3.12677e-18	6.94057e-16	Cmtr2
ENSMUSG00000086775	3.01198	6.63562	3.21368	0.000978276	0.0119552	NA
ENSMUSG00000096606	199.185	6.63408	1.08834	1.22413e-17	2.50083e-15	Tpbgl
ENSMUSG00000020193	28.0564	-6.58122	1.35607	3.33068e-14	3.4496e-12	Zpbp
ENSMUSG00000024558	116.148	-6.57628	0.988592	4.65871e-19	1.19497e-16	Mapk4
ENSMUSG00000044646	28.6828	6.57056	1.79522	1.78198e-08	6.48035e-07	Zbtb7c
ENSMUSG00000042857	28.7192	6.55262	1.24709	2.05232e-13	2.01513e-11	Gm9776
ENSMUSG00000086695	3.83018	-6.55012	2.93426	5.79974e-08	2.53232e-06	NA
ENSMUSG00000027315	4.21309	6.51253	3.33585	1.74236e-25	1.84063e-22	Spint1
ENSMUSG00000042717	6.00414	6.51169	3.69089	0.000976955	0.012032	Ppp1r3a
ENSMUSG00000020932	17.4251	6.51149	1.9217	1.5381e-06	3.11851e-05	Gfap
ENSMUSG00000069540	15.1352	-6.50726	1.45106	4.83729e-10	3.57171e-08	Gm4925
ENSMUSG00000058145	14.0554	-6.50652	1.69134	8.53638e-08	3.71844e-06	Adamts17
ENSMUSG00000071203	10.8098	6.50154	3.75055	5.24641e-26	4.94107e-23	Naip5
ENSMUSG00000020191	20.8813	-6.46913	1.45237	7.34382e-13	6.52942e-11	Spata48
ENSMUSG00000031189	31.4544	-6.46337	1.3079	2.82541e-14	3.35296e-12	Aff2
ENSMUSG00000073394	10.051	6.46218	1.14409	1.36204e-12	1.59137e-10	NA
ENSMUSG00000024987	33.7723	6.42484	1.93189	1.90194e-05	0.000312833	Cyp26a1
ENSMUSG00000111748	10.6927	6.41669	1.98867	8.11294e-08	3.45956e-06	Gm34885
ENSMUSG00000025582	162.01	6.40822	1.44352	2.38654e-12	1.78114e-10	Nptx1
ENSMUSG00000105642	126.221	6.39241	1.90033	1.806e-08	6.0846e-07	NA
ENSMUSG00000098202	406.052	6.39083	0.834241	1.64792e-24	6.28914e-22	NA
ENSMUSG00000085433	36.785	-6.36886	1.23508	5.60408e-15	6.78629e-13	Gm16001
ENSMUSG00000054003	6.40469	-6.3535	2.12694	1.61326e-07	6.40927e-06	Tdrd9
ENSMUSG00000058925	161.246	6.35033	1.57008	2.12948e-12	1.78114e-10	Ccdc192
ENSMUSG00000038718	75.0462	-6.34826	0.996882	3.19381e-16	5.46147e-14	Pbx3
ENSMUSG00000097504	7.38728	6.33899	1.35548	4.36985e-11	4.45867e-09	NA
ENSMUSG00000114723	11.6189	6.33883	2.02087	1.5139e-08	7.66481e-07	NA
ENSMUSG00000117956	5.91729	-6.32616	2.03995	3.17131e-06	8.95554e-05	NA
ENSMUSG00000030486	19.0235	-6.32508	1.46049	2.10559e-09	9.74125e-08	Zfp108
ENSMUSG00000106139	12.1949	6.315	1.57988	3.20168e-09	1.89429e-07	Gm30648
ENSMUSG00000054976	38.4759	6.30234	1.48026	2.73842e-09	1.12523e-07	Nyap2
ENSMUSG00000069743	37.3423	6.2955	1.24348	9.38507e-12	6.9949e-10	Zfp820
ENSMUSG00000035805	93.0842	-6.29347	1.53862	1.23408e-10	7.43189e-09	Mlc1
ENSMUSG00000044997	5.80749	6.29081	2.06754	1.12449e-06	4.43687e-05	E130304I02Rik
ENSMUSG00000030670	10.7872	6.28097	2.39273	5.6548e-06	0.000152265	Cyp2r1
ENSMUSG00000030787	27.0994	6.2668	1.44743	1.13657e-08	4.38762e-07	Lyve1
ENSMUSG00000047592	29.1038	6.26568	1.4802	4.49983e-08	1.37033e-06	Nxpe5
ENSMUSG00000001349	30.5386	-6.26014	1.733	1.95133e-07	5.5775e-06	Cnn1
ENSMUSG00000036718	15.699	6.2537	1.9128	3.19372e-08	1.56627e-06	Micall2
ENSMUSG00000097576	16.7652	6.23548	1.48497	9.16631e-10	4.57206e-08	NA
ENSMUSG00000051517	33.0501	6.22715	1.0827	1.36156e-15	2.06003e-13	Arhgef39
ENSMUSG00000040272	95.7265	6.22563	1.19016	8.25733e-16	1.30139e-13	Accs
ENSMUSG00000116903	12.5336	6.21039	1.72006	2.7852e-07	1.03064e-05	Gm19522
ENSMUSG00000052516	766.412	6.20817	0.796199	3.19342e-26	1.82858e-23	Robo2
ENSMUSG00000036251	344.015	6.20078	2.11567	5.60412e-08	1.3269e-06	Trpm8
ENSMUSG00000017817	26.6103	6.18803	1.40656	2.27259e-10	1.28488e-08	Jph2
ENSMUSG00000105776	10.3543	-6.18497	1.48111	1.35552e-10	1.0961e-08	NA
ENSMUSG00000040972	129.074	6.18207	1.47851	1.09426e-10	6.12449e-09	Igsf21
ENSMUSG00000097292	14.2409	-6.16483	2.08892	2.55773e-09	1.62901e-07	A230107N01Rik
ENSMUSG00000000223	75.7143	6.16289	0.930689	2.65105e-17	5.09144e-15	Drp2
ENSMUSG00000084866	74.198	-6.14678	0.928959	1.70106e-20	5.43739e-18	A930006K02Rik
ENSMUSG00000020072	42.9446	6.14634	1.39698	3.87059e-11	2.53364e-09	Pbld2
ENSMUSG00000114329	16.2245	6.14452	3.41068	0.000519359	0.00539009	NA
ENSMUSG00000002076	13.5027	-6.14414	1.43492	6.75642e-08	2.91619e-06	Hsf2bp
ENSMUSG00000028972	2.78743	6.12409	2.53648	9.62571e-06	0.000234093	Car6
ENSMUSG00000109501	3.6445	6.12403	1.6702	1.40668e-06	4.33103e-05	NA
ENSMUSG00000071648	119.875	-6.11618	1.09658	2.87298e-15	4.04982e-13	Rom1
ENSMUSG00000028713	55.4945	-6.09403	1.76565	5.40668e-10	2.52638e-08	Cyp4b1
ENSMUSG00000022022	133.579	6.08615	0.787673	8.61144e-26	5.58388e-23	Mtrf1
ENSMUSG00000017002	37.4413	6.08212	2.06458	2.02801e-36	3.21148e-33	Slpi
ENSMUSG00000066687	12.5111	6.08106	1.52029	1.03317e-06	3.30206e-05	Zbtb16
ENSMUSG00000087674	26.4004	6.05802	1.65645	1.16839e-09	5.10351e-08	NA
ENSMUSG00000031845	26.1516	6.05643	1.77664	5.70555e-09	2.10735e-07	Bco1
ENSMUSG00000116957	4.40153	-6.05372	3.30448	0.00244126	0.0356202	NA
ENSMUSG00000105848	6.09842	-6.02153	1.65709	4.03007e-08	2.11948e-06	NA
ENSMUSG00000022155	302.586	-6.00996	1.77529	4.38381e-05	0.000591102	Mroh2b
ENSMUSG00000050359	7396.93	6.00531	1.91018	2.04262e-06	4.498e-05	Sprr1a
ENSMUSG00000040918	60.718	-5.9913	0.949656	2.50286e-18	5.66461e-16	Slc19a2
ENSMUSG00000058385	22.5567	5.98189	1.2195	1.88136e-11	1.33429e-09	H2bc8
ENSMUSG00000034416	72.8664	-5.97834	1.01652	2.29401e-14	2.75565e-12	Pkd1l2
ENSMUSG00000029804	286.661	5.97074	0.76726	6.40983e-26	3.93973e-23	Herc3
ENSMUSG00000056498	148.019	5.96908	1.10398	1.18933e-13	1.2269e-11	Tmem154
ENSMUSG00000105519	6.17956	5.96686	1.83417	2.54702e-06	7.42117e-05	NA
ENSMUSG00000112822	6.22603	-5.95799	2.23904	8.81026e-08	3.81755e-06	NA
ENSMUSG00000058153	161.846	5.95537	2.04479	6.3133e-06	0.000111273	Sez6l
ENSMUSG00000109341	9.9811	-5.95433	2.42698	4.45503e-08	2.08395e-06	NA
ENSMUSG00000104150	7.35136	-5.94947	1.81083	4.01094e-07	1.64514e-05	NA
ENSMUSG00000020839	19.5178	5.93554	1.76788	1.27395e-06	2.68432e-05	Tmigd1
ENSMUSG00000103632	4.8704	-5.92509	1.95502	7.30802e-09	4.93054e-07	NA
ENSMUSG00000104136	4.00478	5.91861	3.54618	2.18016e-05	0.000542229	NA
ENSMUSG00000075020	14.6706	-5.91797	2.13832	2.66885e-08	1.33411e-06	NA
ENSMUSG00000020832	253.193	5.9166	0.682146	2.13327e-31	2.67646e-28	Eral1
ENSMUSG00000019866	75.1047	5.91181	1.29264	9.02956e-10	4.12161e-08	Crybg1
ENSMUSG00000028246	89.2942	5.88449	0.934664	1.82934e-17	3.59238e-15	Faxc
ENSMUSG00000027496	60.8878	5.88244	1.24688	1.10145e-11	7.23235e-10	Aurka
ENSMUSG00000109297	3.54514	5.86256	2.78668	2.71697e-06	8.9798e-05	NA
ENSMUSG00000117900	9.71079	-5.86016	1.90515	1.04013e-08	5.52344e-07	NA
ENSMUSG00000055976	4.72113	5.85969	3.04915	0.00206635	0.0313631	Cldn23
ENSMUSG00000050919	36.5055	-5.8474	0.960846	1.47556e-15	2.20313e-13	Zfp366
ENSMUSG00000107318	2.98528	5.83975	4.50307	1.81061e-05	0.000402097	NA
ENSMUSG00000037020	74.12	5.83427	1.00025	7.82249e-14	8.29582e-12	Wdr62
ENSMUSG00000029594	59.4545	5.82675	1.10012	2.31089e-13	2.28959e-11	Rbm19
ENSMUSG00000097184	38.9508	5.81348	1.28078	2.62219e-12	1.90205e-10	4632428C04Rik
ENSMUSG00000070709	33.6444	5.798	1.04646	1.59895e-12	1.36962e-10	Zfp974
ENSMUSG00000032611	2.55801	-5.79512	1.93141	4.85979e-05	0.00110047	1700102P08Rik
ENSMUSG00000030871	54.3189	5.79425	1.17891	2.07698e-12	1.74991e-10	Ears2
ENSMUSG00000108460	3.91463	-5.78625	2.64458	0.000467412	0.00744839	NA
ENSMUSG00000103432	14.9065	5.78284	1.49374	1.03879e-08	5.52344e-07	NA
ENSMUSG00000054679	127.303	-5.76805	0.875363	3.62156e-20	1.06217e-17	Srsf12
ENSMUSG00000028179	9.63467	5.76358	2.22594	5.54671e-05	0.00108433	Cth
ENSMUSG00000053461	4.68089	5.76132	4.84693	5.39326e-05	0.00156201	Hhipl2
ENSMUSG00000025473	112.071	5.75994	0.931422	4.91111e-14	5.43693e-12	Adam8
ENSMUSG00000102615	491.957	-5.75226	0.778137	1.57879e-22	4.77215e-20	NA
ENSMUSG00000038580	5.16165	5.74539	3.38765	0.000282935	0.00523888	Sct
ENSMUSG00000107286	8.47935	5.74017	2.24502	3.40497e-05	0.000808456	NA
ENSMUSG00000086825	74.4623	-5.73929	1.14779	2.61997e-10	1.33174e-08	NA
ENSMUSG00000031111	3.5006	5.73584	1.63917	8.65179e-06	0.000265739	Igsf1
ENSMUSG00000028475	28.7839	5.73444	1.996	1.31836e-06	3.0165e-05	Spaar
ENSMUSG00000097974	277.08	5.7248	0.870357	1.62971e-17	2.91106e-15	NA
ENSMUSG00000049097	23.2599	5.72443	1.64797	5.08e-08	1.67265e-06	Ankrd34a
ENSMUSG00000035759	42.9376	5.71513	1.18435	2.98273e-13	2.50758e-11	Bbs10
ENSMUSG00000113361	30.6395	5.7128	1.23622	2.08849e-11	1.46871e-09	NA
ENSMUSG00000037905	152.757	5.70037	0.730735	1.32405e-23	6.10233e-21	Bri3bp
ENSMUSG00000025900	6.87751	5.68916	1.55467	1.5537e-06	5.48705e-05	Rp1
ENSMUSG00000037904	169.066	5.68663	0.922109	1.85867e-15	2.68677e-13	Ankrd9
ENSMUSG00000022335	14.7234	5.67934	1.41131	2.67578e-08	1.27503e-06	Zfat
ENSMUSG00000001983	116.477	-5.66866	0.869675	6.38858e-19	1.58582e-16	Taco1
ENSMUSG00000000317	17.5395	-5.6663	1.24964	1.36223e-10	8.05328e-09	Bcl6b
ENSMUSG00000067795	21.4757	-5.63982	1.28166	1.73029e-11	1.23976e-09	4930444P10Rik
ENSMUSG00000110393	14.8322	5.63592	1.59044	9.9285e-08	4.24119e-06	NA
ENSMUSG00000021852	259.746	5.62528	0.842738	5.74801e-18	1.20193e-15	Slc35f4
ENSMUSG00000106688	11.7937	5.62481	1.50659	1.19817e-08	6.15836e-07	NA
ENSMUSG00000078591	20.1004	5.62379	2.55082	4.73864e-06	9.45353e-05	Hs3st4
ENSMUSG00000035473	65.0541	5.61959	1.67389	1.29616e-07	3.47243e-06	Galm
ENSMUSG00000040564	12.8896	-5.61804	1.80158	2.42456e-08	1.17632e-06	Apoc1
ENSMUSG00000021898	4.64869	-5.6128	2.476	1.2652e-05	0.000295455	Asb14
ENSMUSG00000113434	7.35077	5.6096	1.60414	4.72382e-08	2.42999e-06	3200001D21Rik
ENSMUSG00000110751	4.9395	-5.59513	1.63344	1.60424e-06	7.32304e-05	NA
ENSMUSG00000021130	30.504	5.58956	1.78797	1.10456e-06	2.36615e-05	Galnt16
ENSMUSG00000063434	55.615	5.58228	1.80715	4.68628e-06	9.41192e-05	Sorcs3
ENSMUSG00000027996	8.99645	5.58098	1.99379	9.30278e-07	2.99509e-05	Sfrp2
ENSMUSG00000109108	15.8538	-5.57548	1.88142	7.2319e-08	3.20102e-06	NA
ENSMUSG00000040373	78.4631	5.57451	1.55792	2.75325e-08	8.86009e-07	Cacng5
ENSMUSG00000017943	1550.9	5.57225	0.620382	1.56565e-30	1.86092e-27	Gdap1l1
ENSMUSG00000106433	21.3257	5.5722	1.17403	1.84437e-12	1.547e-10	Gm32102
ENSMUSG00000051278	24.9467	-5.5721	1.17547	5.10602e-11	3.25507e-09	Zgrf1
ENSMUSG00000027347	1040.44	5.57018	0.816551	6.31412e-18	1.3082e-15	Rasgrp1
ENSMUSG00000105561	31.2948	5.55494	1.83549	4.15122e-09	1.61852e-07	NA
ENSMUSG00000036186	737.08	5.5511	0.732497	1.22332e-25	7.46663e-23	Dipk1b
ENSMUSG00000025574	34.3043	5.53373	1.5385	2.35233e-07	6.03058e-06	Tk1
ENSMUSG00000033676	237.884	5.53058	0.786457	2.13174e-22	7.35747e-20	Gabrb3
ENSMUSG00000037134	285.189	5.52527	0.66924	5.98133e-28	5.62825e-25	Prmt9
ENSMUSG00000020930	39.4142	-5.52339	1.55149	1.58911e-09	7.54332e-08	Ccdc103
ENSMUSG00000063320	46.9452	5.51989	0.809223	6.1186e-20	1.48119e-17	1190007I07Rik
ENSMUSG00000048376	21.343	5.51862	1.56496	8.22415e-08	2.574e-06	F2r
ENSMUSG00000039364	231.082	5.51652	1.71068	6.72275e-07	1.67389e-05	Sectm1b
ENSMUSG00000031143	35.1832	5.51311	0.83862	2.01541e-20	6.12279e-18	Ccdc22
ENSMUSG00000106863	95.5658	5.50667	1.29696	5.36057e-11	3.11173e-09	NA
ENSMUSG00000026163	216.788	5.50547	1.04571	4.35063e-14	4.91257e-12	Sphkap
ENSMUSG00000027377	10.6479	5.492	2.31294	4.20909e-05	0.00089078	Mall
ENSMUSG00000102752	17.1491	5.49045	1.26093	5.28646e-08	1.71778e-06	Gm7694
ENSMUSG00000036526	69.6865	5.48852	1.61581	5.70838e-09	2.35977e-07	Card11
ENSMUSG00000037628	290.822	5.48046	0.807836	2.05346e-18	4.2838e-16	Cdkn3
ENSMUSG00000090159	3.5957	5.47838	1.59294	1.76132e-06	6.52862e-05	NA
ENSMUSG00000107043	9.82091	5.47595	1.61579	1.65019e-07	6.82186e-06	NA
ENSMUSG00000034833	13.433	5.47339	0.996106	3.30077e-13	4.27914e-11	Tespa1
ENSMUSG00000087387	7.274	5.4676	1.37767	2.14354e-09	1.52677e-07	NA
ENSMUSG00000034990	395.69	-5.45794	1.57483	1.78813e-06	3.11192e-05	Otoa
ENSMUSG00000039155	18.4352	5.45414	3.0247	2.85612e-06	6.01122e-05	Cdh26
ENSMUSG00000038007	44.4013	-5.44724	1.56597	1.05649e-09	5.17019e-08	Acer2
ENSMUSG00000048304	90.6149	5.44128	1.24169	1.57043e-10	8.21724e-09	Slitrk3
ENSMUSG00000028133	84.8776	-5.43981	0.849423	2.73453e-17	4.81142e-15	Rwdd3
ENSMUSG00000111343	3.85839	-5.43725	1.47766	1.02868e-06	3.77952e-05	NA
ENSMUSG00000097343	38.66	5.43568	1.26639	1.75536e-10	9.26573e-09	NA
ENSMUSG00000074876	10.0922	-5.42684	1.60761	2.49253e-08	1.20202e-06	NA
ENSMUSG00000034445	73.1552	-5.42612	0.736057	6.91454e-22	2.13741e-19	Cyb561a3
ENSMUSG00000024227	8.25263	5.41811	3.98559	2.06413e-05	0.000454267	Pdzph1
ENSMUSG00000053963	22.929	-5.41139	1.0592	3.43906e-09	1.38547e-07	Stum
ENSMUSG00000021620	9.65768	-5.40963	1.82492	9.38207e-07	3.0165e-05	Acot12
ENSMUSG00000039246	108.536	5.39757	0.879417	1.15132e-16	1.98477e-14	Lyplal1
ENSMUSG00000110165	7.22083	-5.39261	1.64317	1.71168e-08	9.82159e-07	Btf3-ps18
ENSMUSG00000041695	4.95528	5.38799	2.62297	1.20563e-05	0.00041984	Kcnj2
ENSMUSG00000071256	38.8613	-5.38573	1.15412	1.38086e-11	1.00123e-09	Zfp213
ENSMUSG00000106127	5.35931	5.38195	2.87766	6.66478e-06	0.000253221	NA
ENSMUSG00000031169	263.315	5.37757	0.719248	6.65494e-24	2.87529e-21	Porcn
ENSMUSG00000074283	8.23802	5.36387	1.66771	2.15059e-07	8.47151e-06	Zfp109
ENSMUSG00000018500	89.1419	5.35873	1.40702	2.42292e-08	8.76702e-07	Adora2b
ENSMUSG00000050394	105.49	-5.34827	1.03155	4.38836e-14	4.93053e-12	Armcx6
ENSMUSG00000029283	61.7024	5.34808	0.941753	6.50235e-15	7.5086e-13	Cdc7
ENSMUSG00000075514	23.1638	-5.33943	1.31416	2.14204e-11	1.49579e-09	NA
ENSMUSG00000035539	5.38888	-5.32844	2.53179	5.5907e-05	0.00134755	Ccdc180
ENSMUSG00000115829	9.87525	-5.32585	1.40003	2.09859e-08	1.05996e-06	NA
ENSMUSG00000086016	6.38018	5.32169	1.64591	2.40863e-06	7.23718e-05	NA
ENSMUSG00000042349	19.8266	5.3064	1.05545	6.42356e-13	5.18339e-11	Ikbke
ENSMUSG00000026715	24.9768	-5.29325	1.00906	2.97353e-11	1.79418e-09	Serpinc1
ENSMUSG00000031103	27.9903	5.27706	1.82358	4.20462e-07	1.099e-05	Elf4
ENSMUSG00000116081	6.61286	5.25792	1.49464	7.73149e-06	0.000200954	NA
ENSMUSG00000048029	24.7395	-5.25376	0.980671	7.22147e-13	6.44602e-11	Eno4
ENSMUSG00000109904	5.85081	5.24661	2.86804	0.00125182	0.0166056	NA
ENSMUSG00000046159	12.4197	-5.24127	3.0116	3.38306e-07	1.22753e-05	Chrm3
ENSMUSG00000038888	29.5995	-5.23973	1.32472	3.38619e-10	1.6514e-08	Ctu1
ENSMUSG00000057396	23.5528	5.23956	1.35379	4.79261e-08	1.45091e-06	Zfp759
ENSMUSG00000086013	14.8466	5.23874	1.89981	2.01628e-07	7.79544e-06	Gm15706
ENSMUSG00000101320	15.6936	5.2381	1.2072	9.80727e-11	8.1995e-09	NA
ENSMUSG00000048416	359.814	5.23479	0.644514	6.54087e-30	5.63468e-27	Mlf1
ENSMUSG00000073073	48.9455	5.23446	1.05774	8.76781e-13	7.7346e-11	Gm8098
ENSMUSG00000096982	195.235	5.23369	1.00418	1.04851e-13	1.09118e-11	Redrum
ENSMUSG00000086219	17.9917	5.23293	1.14036	2.45064e-09	1.00285e-07	Srrm4os
ENSMUSG00000003604	87.7506	5.2283	0.807253	9.5996e-19	2.2694e-16	Aven
ENSMUSG00000025494	22.5061	-5.22424	1.98668	0.000120091	0.00144406	Sigirr
ENSMUSG00000087377	4.3339	5.21625	2.20031	6.40902e-05	0.00151874	NA
ENSMUSG00000053985	64.0876	-5.19935	1.09991	3.67081e-12	2.68926e-10	Zfp14
ENSMUSG00000042842	22.2388	-5.19001	0.79787	9.92949e-18	1.85828e-15	Serpinb6b
ENSMUSG00000082766	24.3609	5.18643	1.66154	6.08799e-06	0.000118156	NA
ENSMUSG00000082063	6.84601	-5.18098	2.18135	1.20785e-05	0.000293551	NA
ENSMUSG00000056771	20.8357	5.17977	1.64189	1.22372e-06	2.82283e-05	NA
ENSMUSG00000074505	122.853	-5.17687	0.949746	4.83535e-11	2.8522e-09	Fat3
ENSMUSG00000067714	78.6532	-5.17363	1.73062	1.14126e-06	2.69389e-05	Lpar5
ENSMUSG00000072969	219.043	5.16844	0.699137	9.04103e-25	4.53953e-22	Armcx5
ENSMUSG00000005465	16.5909	5.16612	0.780287	5.19455e-17	8.34978e-15	Il27ra
ENSMUSG00000020014	11.7613	-5.15098	2.47989	1.91097e-06	5.75108e-05	Cfap54
ENSMUSG00000037725	24.1958	5.14403	1.35237	1.43214e-07	3.86682e-06	Ckap2
ENSMUSG00000022422	9.08167	5.13878	2.20116	1.30234e-05	0.000305067	Dscc1
ENSMUSG00000107571	4.87528	5.13805	2.79115	0.00028607	0.00431591	NA
ENSMUSG00000050321	48.7216	5.13246	1.9687	0.000152385	0.00190974	Neto1
ENSMUSG00000030200	200.342	5.13172	1.26256	3.90819e-09	1.54424e-07	Bcl2l14
ENSMUSG00000021203	135.484	-5.13041	0.805072	1.50798e-16	2.35179e-14	Otub2
ENSMUSG00000030089	164.374	5.12318	1.05901	1.17241e-12	1.01834e-10	Slc41a3
ENSMUSG00000084869	1.88615	5.12152	1.44694	1.51956e-06	6.40634e-05	NA
ENSMUSG00000038188	12.6951	-5.116	1.23004	5.97223e-09	3.342e-07	Scarf1
ENSMUSG00000022095	56.9329	5.11332	0.970842	1.20835e-13	1.10863e-11	Fam160b2
ENSMUSG00000106959	9.80484	5.11204	2.62439	1.34159e-05	0.000310549	NA
ENSMUSG00000073530	15.1867	5.11097	2.10551	7.16597e-05	0.00135	Pappa2
ENSMUSG00000097816	14.5365	5.11033	1.27649	4.83239e-09	2.91257e-07	NA
ENSMUSG00000023505	15.1394	5.10934	1.33817	5.54679e-07	1.95571e-05	Cdca3
ENSMUSG00000106288	14.3491	5.09947	1.53206	2.40848e-07	9.13775e-06	NA
ENSMUSG00000108866	9.015	5.0975	2.56666	4.80665e-05	0.000948549	NA
ENSMUSG00000021057	56.8601	-5.091	0.837327	3.13742e-15	4.34682e-13	Akap5
ENSMUSG00000115096	52.8066	5.08277	0.974067	7.48447e-14	7.97462e-12	NA
ENSMUSG00000100813	8.48209	-5.07708	0.940498	4.87316e-12	5.2034e-10	NA
ENSMUSG00000042671	579.509	5.07248	0.986205	8.4622e-12	4.89579e-10	Rgs8
ENSMUSG00000022009	151.378	5.06516	0.722053	4.05417e-20	1.16989e-17	Nufip1
ENSMUSG00000044365	173.826	-5.06045	0.62684	2.51832e-26	1.84364e-23	Cxxc4
ENSMUSG00000020364	46.5695	-5.05832	1.04177	6.41261e-12	4.92577e-10	Zfp354a
ENSMUSG00000038115	14.6385	5.0582	1.3513	3.78221e-06	0.000104767	Ano2
ENSMUSG00000097463	21.3032	5.04967	1.17659	4.40675e-10	2.14464e-08	4930448E22Rik
ENSMUSG00000054418	89.5509	5.04809	0.894552	1.00822e-14	1.2712e-12	NA
ENSMUSG00000102059	4.86544	5.03937	2.8235	2.21956e-05	0.000550923	Gm20257
ENSMUSG00000078954	4.50498	5.03418	2.87699	0.000429717	0.00611098	Arhgap8
ENSMUSG00000028115	2.53603	5.03336	2.89113	0.000217325	0.00393217	Bnipl
ENSMUSG00000024771	23.6516	5.02945	1.64203	1.00187e-05	0.000181463	Lipk
ENSMUSG00000042816	920.742	5.02669	0.815976	2.13886e-11	1.74353e-09	Gpr151
ENSMUSG00000108461	64.7877	5.02354	0.913877	6.12733e-15	7.33364e-13	NA
ENSMUSG00000103620	4.06831	5.0215	2.32798	0.000164659	0.00399489	NA
ENSMUSG00000107320	5.19266	-5.01977	2.00137	3.48264e-05	0.000879824	NA
ENSMUSG00000035914	13.7906	-5.0162	1.73646	1.55038e-05	0.000370726	Cd276
ENSMUSG00000114994	14.5981	-5.01188	1.16567	7.40493e-10	5.14349e-08	NA
ENSMUSG00000113195	25.3097	5.00746	0.742435	4.25199e-17	7.84541e-15	NA
ENSMUSG00000070044	400.792	4.99446	0.618328	1.25295e-23	4.1684e-21	Fam149a
ENSMUSG00000044024	768.286	4.98648	0.737642	4.13977e-19	7.94723e-17	Rell2
ENSMUSG00000026514	52.2314	-4.98422	2.01291	5.84623e-07	1.36453e-05	Cnih3
ENSMUSG00000006777	4.73783	4.98158	3.7905	0.00173361	0.0231141	Krt23
ENSMUSG00000037735	114.765	4.97889	1.05767	6.49376e-11	4.06234e-09	2810032G03Rik
ENSMUSG00000069793	21.2094	4.97774	1.65966	5.2915e-05	0.000707492	Slfn9
ENSMUSG00000022044	1862.63	4.97668	0.961901	3.39614e-11	2.30646e-09	Stmn4
ENSMUSG00000022987	42.1437	4.97566	0.95314	5.79483e-13	5.23957e-11	Zfp641
ENSMUSG00000054763	318.791	4.97216	1.03864	8.25258e-12	5.66241e-10	Defb42
ENSMUSG00000003680	103.265	-4.97211	0.996458	7.45846e-12	5.66117e-10	Taf6l
ENSMUSG00000044134	37.7534	4.96997	1.28074	7.72447e-09	2.79649e-07	Pheta1
ENSMUSG00000028391	99.1739	-4.96449	0.93378	1.44608e-10	7.72753e-09	Wdr31
ENSMUSG00000003198	64.4039	4.95503	0.773837	1.33555e-14	1.46638e-12	Zfp959
ENSMUSG00000112090	4.7555	4.9517	2.63766	3.10045e-05	0.000645591	NA
ENSMUSG00000048148	19.5369	-4.95094	1.35983	2.0104e-07	5.72471e-06	Nwd1
ENSMUSG00000095123	34.7053	-4.94012	1.21261	3.83091e-09	1.64042e-07	NA
ENSMUSG00000050619	128.744	-4.93892	0.804223	9.45115e-17	1.50825e-14	Zscan29
ENSMUSG00000038578	35.7147	-4.93511	1.78119	1.00599e-05	0.000167553	Susd1
ENSMUSG00000028664	21.0323	4.93331	0.958193	1.96729e-10	1.0279e-08	Ephb2
ENSMUSG00000089662	9.15076	-4.91757	1.0275	4.19146e-10	3.06429e-08	NA
ENSMUSG00000091204	11270	4.90873	1.25073	6.37625e-10	3.35065e-08	Gm7271
ENSMUSG00000087436	9.0733	-4.90529	1.33217	4.20723e-06	0.000131017	NA
ENSMUSG00000026981	62.1106	4.89991	2.09351	9.5997e-07	2.0476e-05	Il1rn
ENSMUSG00000048310	48.6199	4.8985	1.13742	4.04278e-10	2.16393e-08	Pskh1
ENSMUSG00000085151	60.6989	-4.89291	0.739397	9.64973e-20	2.3082e-17	NA
ENSMUSG00000009551	35.9653	4.89077	1.25209	3.72337e-09	1.45267e-07	6330409D20Rik
ENSMUSG00000043155	18.3563	-4.88879	2.99275	2.98828e-08	9.55239e-07	Hpdl
ENSMUSG00000031758	68.722	4.88708	1.23607	2.23926e-09	9.46569e-08	Cdyl2
ENSMUSG00000038910	85.5827	4.88125	1.16179	1.48633e-08	5.57557e-07	Plcl2
ENSMUSG00000038173	8.65329	4.87625	1.68079	8.1961e-06	0.000204179	Enpp6
ENSMUSG00000064267	35.7928	4.87093	2.10208	4.89764e-08	1.47836e-06	Hvcn1
ENSMUSG00000097699	45.699	-4.86249	0.918069	7.07142e-14	7.60594e-12	NA
ENSMUSG00000058626	18.4689	4.85482	2.48823	1.93036e-05	0.000287944	Capn11
ENSMUSG00000039164	27.4727	4.84724	1.00435	7.52778e-12	5.66241e-10	Naif1
ENSMUSG00000029082	4.94586	4.84596	2.56831	0.000337968	0.0073018	Bst1
ENSMUSG00000073063	45.1853	4.84366	1.19516	5.62008e-09	2.33039e-07	Hbq1b
ENSMUSG00000102415	7.35423	-4.84153	1.21021	4.29657e-09	2.85189e-07	NA
ENSMUSG00000039323	286.536	-4.84112	0.802791	6.01983e-14	5.8934e-12	Igfbp2
ENSMUSG00000052407	64.4392	4.83791	1.0708	4.65203e-11	3.00166e-09	Ccdc171
ENSMUSG00000058818	112.164	4.83558	1.42068	2.45274e-09	1.02457e-07	Pirb
ENSMUSG00000002058	743.55	-4.83448	1.0334	7.58695e-13	5.22867e-11	Unc119
ENSMUSG00000038524	682.572	4.83244	0.705581	9.19068e-19	1.68455e-16	Fchsd1
ENSMUSG00000060512	60.1575	4.83045	2.05542	1.36987e-08	4.75558e-07	0610040J01Rik
ENSMUSG00000085196	4.60162	-4.82892	1.24159	8.29782e-08	3.49928e-06	Gm14963
ENSMUSG00000022537	18.3803	-4.82693	1.84148	2.94078e-06	6.19115e-05	Tmem44
ENSMUSG00000074136	13.9538	4.82409	1.33041	4.40498e-07	1.56463e-05	4930513N10Rik
ENSMUSG00000114456	8.89101	4.81537	1.63449	1.24449e-06	3.88828e-05	H2bc9
ENSMUSG00000063689	4.29184	4.81302	1.75171	1.19705e-05	0.000322761	H2ac21
ENSMUSG00000087654	11.5222	4.81126	1.558	1.50207e-07	5.99726e-06	NA
ENSMUSG00000037411	16.1601	4.80941	1.37015	1.91982e-07	4.91392e-06	Serpine1
ENSMUSG00000031162	3.52255	-4.80703	1.24749	1.09022e-07	5.5189e-06	Gata1
ENSMUSG00000085500	210.84	4.78945	0.913856	1.72627e-12	1.34104e-10	NA
ENSMUSG00000032578	43.3077	4.78161	1.12214	9.05216e-08	2.79888e-06	Cish
ENSMUSG00000040276	2758.89	4.76427	0.634971	9.97283e-21	3.35704e-18	Pacsin1
ENSMUSG00000034617	60.6264	-4.76419	0.899992	1.09421e-12	9.58803e-11	Mtrr
ENSMUSG00000041688	17.1348	4.76168	2.08227	7.26832e-05	0.00101913	Amot
ENSMUSG00000118116	3.6826	4.76162	2.06525	3.5082e-05	0.000885492	NA
ENSMUSG00000092335	7.49456	4.76055	2.3354	4.48821e-06	0.00012195	Zfp977
ENSMUSG00000028519	45.2952	4.74837	1.58015	1.03783e-05	0.000172577	Dab1
ENSMUSG00000026650	19.3744	-4.74837	1.39585	3.03916e-08	9.69999e-07	Meig1
ENSMUSG00000073600	8.93694	4.74352	1.09117	2.27563e-07	8.60147e-06	Prob1
ENSMUSG00000059493	144.618	4.73966	1.00671	3.7448e-15	4.6873e-13	Nhs
ENSMUSG00000086329	2.24468	4.73818	2.14448	0.000245747	0.0128924	NA
ENSMUSG00000041773	39.8188	4.73666	1.00448	6.3176e-10	3.27896e-08	Enc1
ENSMUSG00000032802	1911.06	4.73648	0.483519	8.3849e-32	1.33084e-28	Srxn1
ENSMUSG00000034435	33.7481	4.7143	1.45664	5.37424e-07	1.38677e-05	Tmem30b
ENSMUSG00000073067	53.7818	4.71027	1.00358	2.80525e-11	1.92737e-09	9130019P16Rik
ENSMUSG00000037553	720.599	-4.70847	0.62187	3.69142e-23	1.60316e-20	Zdhhc18
ENSMUSG00000056209	27.8796	-4.69396	1.46602	2.45582e-07	6.81333e-06	Npm3
ENSMUSG00000041471	67.7713	4.67722	1.05199	1.24891e-12	1.0765e-10	Shld2
ENSMUSG00000029154	16.6696	-4.6768	1.15805	6.15804e-07	1.56422e-05	Cwh43
ENSMUSG00000021974	68.9739	4.676	1.57114	4.84793e-06	8.90283e-05	Fgf9
ENSMUSG00000097240	67.7004	4.67389	0.897104	4.84484e-13	3.95714e-11	NA
ENSMUSG00000051207	1435.29	-4.67082	3.15052	9.95512e-06	0.000178596	Mrgprd
ENSMUSG00000104876	17.0978	4.66884	1.97451	0.00281484	0.0197607	NA
ENSMUSG00000031381	26.1651	4.6668	1.48877	3.01045e-07	8.25427e-06	Piga
ENSMUSG00000040502	71.0881	-4.65892	0.831301	1.43289e-13	1.45763e-11	Marchf9
ENSMUSG00000015377	277.371	4.65635	0.761458	4.31986e-15	5.20509e-13	Dennd6b
ENSMUSG00000040136	47.8865	-4.65413	1.09136	1.65827e-08	6.08929e-07	Abcc8
ENSMUSG00000041670	446.156	4.65326	0.826806	2.46878e-15	3.50649e-13	Rims1
ENSMUSG00000035455	9.35118	4.64936	1.87398	2.5166e-05	0.000552869	Fignl1
ENSMUSG00000027978	221.987	4.64514	1.40836	5.44655e-06	9.86721e-05	Prss12
ENSMUSG00000038195	18.2045	-4.64265	1.90987	4.15733e-06	7.58473e-05	Rilp
ENSMUSG00000040543	9.72273	4.63653	2.19547	0.000351191	0.00519426	Pitpnm3
ENSMUSG00000027635	32.3309	-4.63474	1.01273	3.16543e-09	1.40311e-07	Dsn1
ENSMUSG00000060397	49.5696	4.62661	1.10436	2.94081e-09	1.33378e-07	Zfp128
ENSMUSG00000001021	19.6613	-4.62602	1.95501	1.19373e-06	2.48808e-05	S100a3
ENSMUSG00000033278	133.836	4.62288	1.05912	5.35436e-09	2.04122e-07	Ptprm
ENSMUSG00000030346	29.9331	4.60529	1.3359	8.22666e-08	2.36531e-06	Rad51ap1
ENSMUSG00000114235	3.21876	4.60083	2.09911	0.00107004	0.0157336	NA
ENSMUSG00000012443	10.6044	4.59871	1.57068	6.90121e-06	0.000181463	Kif11
ENSMUSG00000022340	792.983	-4.59759	0.588739	1.70664e-24	6.83811e-22	Sybu
ENSMUSG00000020396	3121.29	4.59709	0.947374	2.217e-12	2.15178e-10	Nefh
ENSMUSG00000030125	5.00982	4.58725	2.18517	4.0507e-05	0.00093899	Lrrc23
ENSMUSG00000115016	18.4922	4.57915	1.92463	0.00134367	0.0117432	AA536875
ENSMUSG00000055782	85.8101	4.57595	0.867114	3.03899e-13	2.899e-11	Abcd2
ENSMUSG00000110530	8.61978	4.56956	2.3954	0.000153478	0.00292412	NA
ENSMUSG00000088932	13.4769	-4.56016	1.02544	3.98616e-11	3.74098e-09	NA
ENSMUSG00000053414	100.312	4.559	1.27856	5.74519e-08	1.70666e-06	Hunk
ENSMUSG00000109708	29.3909	4.55482	1.21936	5.13229e-08	1.50902e-06	NA
ENSMUSG00000020576	189.274	4.5541	0.736742	9.60484e-16	1.35867e-13	Nbas
ENSMUSG00000070814	151.009	-4.5522	0.773497	1.65962e-13	1.67123e-11	Zswim9
ENSMUSG00000096971	9.19315	4.54581	1.37117	3.7303e-06	0.000105991	4930556M19Rik
ENSMUSG00000032109	51.9919	4.54572	1.01274	1.57215e-09	7.54539e-08	Nlrx1
ENSMUSG00000008489	891.885	4.53872	0.717382	4.41349e-18	7.22056e-16	Elavl2
ENSMUSG00000070690	185.388	4.53564	1.25917	2.34861e-08	8.36582e-07	Albfm1
ENSMUSG00000022438	242.842	4.52863	0.760482	3.13732e-15	3.99286e-13	Parvb
ENSMUSG00000086546	18.4726	-4.52332	0.917961	1.38768e-11	1.00123e-09	NA
ENSMUSG00000027075	26.0728	4.51609	2.72505	1.76008e-05	0.000295455	Slc43a1
ENSMUSG00000044201	7.94694	4.51113	1.23721	1.34503e-06	4.20601e-05	Cdc25c
ENSMUSG00000022849	110.042	4.50921	0.718764	2.62454e-17	5.09144e-15	Hspbap1
ENSMUSG00000029088	3927.79	4.50688	0.660383	1.95866e-17	3.78044e-15	Kcnip4
ENSMUSG00000021638	32.5554	4.50201	1.7723	3.06363e-06	6.40617e-05	Ocln
ENSMUSG00000034911	30.6142	-4.49328	0.960075	2.31383e-10	1.2998e-08	Ushbp1
ENSMUSG00000038782	23.3174	4.49258	1.51789	2.82762e-06	5.99184e-05	1700028J19Rik
ENSMUSG00000031756	66.1078	4.47772	1.00981	3.08041e-10	1.54669e-08	Cenpn
ENSMUSG00000063364	39.2722	-4.47473	1.078	1.32346e-10	7.90689e-09	3300002I08Rik
ENSMUSG00000115902	15.5722	-4.47285	2.2909	4.16521e-06	0.000119433	D730005E14Rik
ENSMUSG00000086916	1.92523	-4.46671	1.97588	4.58287e-05	0.00123029	NA
ENSMUSG00000076612	1425.07	4.46409	1.64977	5.59486e-08	2.13222e-06	Ighg2c
ENSMUSG00000063383	11.6513	4.46115	1.89353	3.00347e-06	8.83109e-05	Zfp947
ENSMUSG00000036960	18.9852	-4.45725	1.90194	1.22425e-06	2.54116e-05	Clca2
ENSMUSG00000035873	25.7956	4.45303	1.27462	7.56505e-07	1.84297e-05	Pawr
ENSMUSG00000100235	11.1175	4.44953	1.65522	8.28172e-06	0.00020535	NA
ENSMUSG00000102973	26.638	4.44497	2.48371	1.60976e-05	0.000274677	NA
ENSMUSG00000097191	4.24464	4.44464	1.3355	3.26934e-06	0.000105066	Mm2pr
ENSMUSG00000085563	6.1157	4.44227	1.95417	2.01099e-05	0.00043982	NA
ENSMUSG00000026435	103.855	4.4419	0.97845	1.54691e-10	8.25e-09	Slc45a3
ENSMUSG00000023015	100.316	4.44047	0.877635	1.32625e-10	8.04991e-09	Racgap1
ENSMUSG00000086943	8.17947	-4.43728	1.38103	5.67404e-07	2.20453e-05	4732414G09Rik
ENSMUSG00000034107	21.7607	4.43608	2.12741	0.00152987	0.0120992	Ano7
ENSMUSG00000016179	464.362	4.43422	0.905458	7.7727e-11	3.48012e-09	Camk1g
ENSMUSG00000063142	462.871	4.43326	0.696435	2.35157e-18	3.83185e-16	Kcnma1
ENSMUSG00000031628	131.923	4.43188	0.739896	1.67426e-15	2.49359e-13	Casp3
ENSMUSG00000045691	35.187	-4.42463	1.03349	1.20323e-09	5.80619e-08	Thtpa
ENSMUSG00000061950	232.301	4.42268	0.644197	1.43117e-19	3.38874e-17	Ppp4r1
ENSMUSG00000114977	8.99397	4.42031	1.24013	3.57237e-07	1.30139e-05	NA
ENSMUSG00000117003	183.225	4.42007	0.790827	3.33652e-15	4.59448e-13	NA
ENSMUSG00000061397	26.3187	4.41658	1.6862	7.87278e-05	0.00108946	Krt79
ENSMUSG00000104868	53.2907	4.41578	1.04859	1.97974e-10	1.01217e-08	NA
ENSMUSG00000106981	62.8646	-4.41076	0.82617	7.70838e-14	7.37532e-12	NA
ENSMUSG00000048406	9.05145	-4.40489	2.00754	4.82187e-06	0.000129859	NA
ENSMUSG00000114014	4.99422	4.4024	2.09332	1.84501e-05	0.000408591	NA
ENSMUSG00000032839	113.526	4.3998	1.00568	4.67201e-14	4.84873e-12	Trpc1
ENSMUSG00000043639	8.27806	4.39844	1.88683	0.000114126	0.00199627	Rbm20
ENSMUSG00000058099	19.1048	4.39625	1.58594	3.82064e-08	1.1649e-06	Nfam1
ENSMUSG00000000037	5.00822	4.39363	1.08344	9.57902e-08	5.98849e-06	Scml2
ENSMUSG00000044042	456.312	4.38947	0.63664	5.7149e-20	1.15954e-17	Fmn1
ENSMUSG00000045328	19.41	4.38946	1.00207	8.74212e-08	2.49608e-06	Cenpe
ENSMUSG00000035704	101.076	4.3873	0.903713	3.38679e-11	2.05211e-09	Alg8
ENSMUSG00000103001	19.0081	4.38366	0.996437	2.20583e-09	1.01044e-07	NA
ENSMUSG00000060988	317.431	4.38123	0.731622	4.09999e-16	6.03308e-14	Galnt13
ENSMUSG00000021277	84.1499	4.38018	1.01194	2.47354e-11	1.51988e-09	Traf3
ENSMUSG00000106137	7.05913	4.37726	1.93384	0.000186887	0.00305458	NA
ENSMUSG00000071280	18.7394	-4.37699	1.11086	2.20262e-09	1.01044e-07	NA
ENSMUSG00000005410	89.8988	4.37626	1.11527	1.17103e-08	4.14923e-07	Mcm5
ENSMUSG00000034959	76.9319	4.37163	1.22436	1.29963e-07	3.47709e-06	Rubcnl
ENSMUSG00000093682	4.37612	4.36248	2.19298	8.25725e-05	0.00173852	NA
ENSMUSG00000039911	45.9464	4.36236	1.08225	1.07674e-08	4.17804e-07	Spsb1
ENSMUSG00000090236	4.46525	4.35871	3.09662	0.00114313	0.019577	Car15
ENSMUSG00000028347	233.837	4.35862	0.703209	5.56961e-16	8.10107e-14	Tmeff1
ENSMUSG00000045102	6.67837	-4.35697	1.22922	9.9356e-07	3.2007e-05	Poln
ENSMUSG00000021569	14.2857	4.3559	1.88659	2.12359e-05	0.000464797	Trip13
ENSMUSG00000079260	24.1174	4.35426	1.16939	3.75668e-08	1.26624e-06	Tmppe
ENSMUSG00000028019	21.9786	4.34858	2.10562	0.000211887	0.00228768	Pdgfc
ENSMUSG00000045008	24.2268	4.34773	1.31457	2.18563e-06	4.28022e-05	9030612E09Rik
ENSMUSG00000086918	9.41441	-4.34447	1.52575	6.72936e-06	0.0001735	4930429F24Rik
ENSMUSG00000046387	54.3689	4.33909	1.0699	1.26485e-08	4.80884e-07	Pcdhb17
ENSMUSG00000103983	11.5663	-4.33774	1.26082	1.00546e-06	3.38759e-05	NA
ENSMUSG00000030677	463.204	4.33546	0.582961	3.86904e-17	5.13769e-15	Kif22
ENSMUSG00000074274	321.28	4.3333	0.808075	2.27513e-14	2.74759e-12	D930028M14Rik
ENSMUSG00000032878	323.8	4.32901	0.649858	2.07082e-19	4.91587e-17	Ccdc85a
ENSMUSG00000022269	344.696	4.32843	0.789898	1.57503e-14	1.379e-12	Marchf11
ENSMUSG00000086241	15.0911	4.32512	1.08833	1.07918e-09	7.43491e-08	4930483K19Rik
ENSMUSG00000000766	42.5821	4.32012	1.15473	3.78035e-08	1.27232e-06	Oprm1
ENSMUSG00000050147	10.6155	4.31828	1.82799	3.08155e-05	0.000679029	F2rl3
ENSMUSG00000117069	9.15635	4.31609	1.17187	2.63396e-08	1.44449e-06	NA
ENSMUSG00000063919	219.28	4.31577	0.662888	3.06289e-16	5.27667e-14	Srrm4
ENSMUSG00000069270	9.88742	4.3124	1.44954	8.77171e-06	0.000215472	H2ac6
ENSMUSG00000029381	453.658	4.31145	0.605658	7.29733e-18	1.09316e-15	Shroom3
ENSMUSG00000015452	16.6964	4.31106	1.64734	4.54313e-05	0.000604124	Ager
ENSMUSG00000074178	26.2637	-4.31099	0.964301	2.27119e-10	1.28488e-08	NA
ENSMUSG00000040003	51.8881	-4.30521	1.11981	1.50395e-09	7.13534e-08	Magi2
ENSMUSG00000104362	126.985	4.30225	0.750629	6.25388e-15	8.02461e-13	NA
ENSMUSG00000102564	166.674	-4.30215	1.44882	2.23207e-07	5.75814e-06	NA
ENSMUSG00000059839	63.2441	4.30062	0.84315	3.01243e-12	2.22275e-10	Zfp874b
ENSMUSG00000031230	1.80969	4.2995	1.36342	8.69759e-06	0.000289397	Fgf16
ENSMUSG00000036292	30.458	-4.29768	0.993591	6.9602e-09	2.82705e-07	Gramd1c
ENSMUSG00000050272	50.7569	4.29721	0.895915	8.39824e-10	3.76658e-08	Dscam
ENSMUSG00000085498	9.27644	-4.29625	1.49902	8.25622e-05	0.00153527	Gm14023
ENSMUSG00000073295	101.699	4.29177	0.78031	3.66659e-14	4.29665e-12	Nudt11
ENSMUSG00000035936	69.4063	4.29005	0.888256	2.71568e-10	1.50685e-08	Aldh5a1
ENSMUSG00000097561	3.38619	-4.28887	2.09984	0.000193838	0.00385772	NA
ENSMUSG00000022582	22.0364	4.28643	2.3875	0.0017396	0.0144456	Ly6g
ENSMUSG00000000942	19.0965	4.28536	1.34266	8.17483e-07	1.82131e-05	Hoxa4
ENSMUSG00000087607	7.73082	4.28501	1.6218	4.03969e-06	0.000110845	NA
ENSMUSG00000097842	17.1361	-4.28475	1.28936	1.97217e-07	5.6452e-06	9330104G04Rik
ENSMUSG00000103715	13.3887	-4.28341	2.07167	7.36591e-05	0.00138383	NA
ENSMUSG00000039633	95.3422	4.28063	0.765915	9.40821e-15	1.062e-12	Lonrf1
ENSMUSG00000053347	183.83	4.28035	1.069	1.07771e-12	8.59924e-11	Zfp943
ENSMUSG00000114516	5.20359	4.27693	1.53803	3.53309e-06	0.000145615	NA
ENSMUSG00000047022	96.0592	4.2644	0.769459	1.52603e-14	1.88223e-12	Mipol1
ENSMUSG00000039579	194.699	4.26077	0.859831	6.95374e-12	5.29579e-10	Grin3a
ENSMUSG00000022490	6174.32	4.25942	0.684153	4.44188e-14	4.96595e-12	Ppp1r1a
ENSMUSG00000035529	186.236	-4.25176	0.688957	4.87122e-17	8.08711e-15	Prdm4
ENSMUSG00000074388	10.6156	4.2481	1.89712	1.03301e-05	0.000250186	Gm5544
ENSMUSG00000023905	163.974	4.24778	0.635878	2.28617e-14	2.79242e-12	Tnfrsf12a
ENSMUSG00000098908	3.28484	4.24641	1.46614	1.44381e-05	0.000379126	NA
ENSMUSG00000021534	385.191	4.24634	0.741805	9.09639e-17	1.14808e-14	1700001L19Rik
ENSMUSG00000117234	59.4787	-4.24557	0.838578	1.86401e-10	9.81406e-09	NA
ENSMUSG00000038697	70.4749	4.24283	0.876285	9.27861e-12	7.046e-10	Taf5l
ENSMUSG00000053399	4.23189	-4.24232	2.37237	0.00168274	0.0225851	Adamts18
ENSMUSG00000104330	76.3674	4.24146	1.13587	2.81062e-08	9.02654e-07	NA
ENSMUSG00000073733	16.4286	-4.23754	1.23514	1.01643e-07	3.09775e-06	Cplane2
ENSMUSG00000041954	84.5908	4.23732	0.835379	1.04484e-13	9.95807e-12	Tnfrsf18
ENSMUSG00000086212	29.5093	4.23359	1.27218	4.19129e-08	1.26069e-06	Mkln1os
ENSMUSG00000058290	8.66959	4.23275	1.30108	1.58623e-05	0.000411581	Espl1
ENSMUSG00000074968	1294.44	4.23108	0.727017	4.83639e-14	5.41379e-12	Ano3
ENSMUSG00000034457	5.41969	4.22537	3.19971	0.000697602	0.0111635	Eda2r
ENSMUSG00000091947	1.84458	4.22171	2.16989	0.000812166	0.0135218	NA
ENSMUSG00000069633	51.297	4.2173	1.19572	1.85591e-07	4.87323e-06	Pex11g
ENSMUSG00000100572	11.2538	4.21549	1.76595	4.05811e-05	0.000825508	2410021H03Rik
ENSMUSG00000078235	192.139	4.20777	0.815797	8.92941e-13	8.0209e-11	Fam43b
ENSMUSG00000097934	10.4755	4.20734	2.06158	0.00019438	0.00316275	6720483E21Rik
ENSMUSG00000036983	161.185	-4.19738	1.00332	1.30051e-11	9.46137e-10	Tfb1m
ENSMUSG00000055675	638.059	-4.19348	0.693808	1.30923e-15	1.51961e-13	Kbtbd11
ENSMUSG00000071855	74.1083	4.19271	0.808645	1.35062e-12	1.16548e-10	Ccdc112
ENSMUSG00000092483	6.03871	-4.18841	2.19364	0.000216175	0.00352597	NA
ENSMUSG00000102749	5.2606	4.18727	3.0173	0.000643227	0.012308	NA
ENSMUSG00000033508	7.80888	4.18512	3.18262	7.46649e-05	0.00159298	Asprv1
ENSMUSG00000034648	1293.88	4.18448	0.60227	2.13752e-18	4.82723e-16	Lrrn1
ENSMUSG00000038859	48.4976	4.18223	1.01665	7.48391e-07	1.6634e-05	Baiap2l1
ENSMUSG00000078816	6.60577	4.18194	2.21011	0.000157731	0.00300604	Prkcg
ENSMUSG00000031139	18.9238	4.1803	1.94058	3.63728e-05	0.000493802	Mcf2
ENSMUSG00000032012	89.4435	-4.17364	0.773846	4.13475e-12	3.28789e-10	Nectin1
ENSMUSG00000108633	3.19333	4.17074	2.67258	0.000515913	0.00804647	NA
ENSMUSG00000070997	6.99609	4.16922	1.76129	0.000106347	0.00213952	1700055D18Rik
ENSMUSG00000073968	74.5421	4.1584	1.09786	1.05619e-08	4.13278e-07	Trim68
ENSMUSG00000024907	31253.7	4.15556	1.7123	3.42453e-06	7.15468e-05	Gal
ENSMUSG00000033819	165.626	4.15331	0.74885	8.01369e-14	7.78169e-12	Ppp1r16a
ENSMUSG00000038843	17.081	-4.15277	0.711864	4.47589e-12	3.53427e-10	Gcnt1
ENSMUSG00000097425	11.0728	-4.15203	1.73965	1.35437e-05	0.000312833	Vmn1r181
ENSMUSG00000101952	53.9881	4.15004	1.01693	8.30073e-10	4.13814e-08	NA
ENSMUSG00000035615	398.747	4.14516	0.748204	2.70808e-14	3.2188e-12	Frmpd1
ENSMUSG00000035435	9.35019	4.14493	1.01397	4.66899e-08	2.11766e-06	Abca17
ENSMUSG00000004902	6.14373	-4.1439	2.4951	0.00421752	0.0430224	Slc25a18
ENSMUSG00000102211	4.27393	-4.13747	2.43507	0.000417812	0.00597922	NA
ENSMUSG00000023978	2.02477	-4.13214	1.8171	0.000379701	0.00728794	Prph2
ENSMUSG00000028078	113.881	-4.12862	0.923919	1.55976e-12	1.2202e-10	Dclk2
ENSMUSG00000022780	6.81041	4.12686	1.91638	0.000507136	0.00792012	Meltf
ENSMUSG00000064115	117.868	-4.12122	1.1424	2.0843e-10	1.20593e-08	Cadm2
ENSMUSG00000097170	26.7447	4.12015	1.07304	4.83061e-08	1.46027e-06	Gm16982
ENSMUSG00000039754	78.8441	4.11839	1.11187	4.60792e-08	1.37033e-06	Alkbh4
ENSMUSG00000035681	275.599	4.11609	0.885148	4.81199e-11	2.81573e-09	Kcnc2
ENSMUSG00000108267	9.6243	-4.11357	3.28255	1.81655e-06	5.51879e-05	NA
ENSMUSG00000067928	130.923	4.10384	0.946859	1.666e-11	1.19651e-09	Zfp760
ENSMUSG00000025658	89.6856	-4.10222	0.974858	1.6856e-08	5.70726e-07	Cnksr2
ENSMUSG00000026979	40.7593	4.09605	1.08679	4.85732e-07	1.12698e-05	Psd4
ENSMUSG00000097093	27.3416	4.08767	1.05589	3.13475e-08	9.9434e-07	C330013E15Rik
ENSMUSG00000107729	4.11244	4.08681	2.18896	0.000384324	0.00637378	NA
ENSMUSG00000021090	11.5583	-4.07096	0.868264	1.86257e-09	1.23774e-07	Lrrc9
ENSMUSG00000043773	33.1752	4.06758	1.35009	5.58105e-07	1.43364e-05	1700048O20Rik
ENSMUSG00000006763	104.471	-4.06438	0.874108	1.40666e-10	8.36936e-09	Saal1
ENSMUSG00000046856	11.0027	4.06127	2.54891	1.10235e-05	0.000272333	Gpr1
ENSMUSG00000040618	506.99	4.05005	0.553403	7.65319e-20	1.48119e-17	Pck2
ENSMUSG00000026955	5.60072	4.04751	1.58888	2.95109e-05	0.000712057	Sapcd2
ENSMUSG00000110105	33.2384	-4.04619	0.758999	1.92884e-11	1.34859e-09	Vmn2r29
ENSMUSG00000040084	12.5297	4.0461	1.30485	2.00781e-06	5.99084e-05	Bub1b
ENSMUSG00000101281	1.85599	4.04448	1.12049	8.30589e-06	0.0007431	NA
ENSMUSG00000038593	61.5505	4.03835	1.09726	7.15174e-09	2.60794e-07	Tctn1
ENSMUSG00000086796	30.1057	4.03665	1.18511	6.20253e-07	1.5658e-05	4932702P03Rik
ENSMUSG00000020469	18.7451	-4.03327	2.36329	2.55848e-06	4.92873e-05	Myl7
ENSMUSG00000010529	4.26576	-4.02798	1.96551	0.000114644	0.00247234	Gm266
ENSMUSG00000030000	649.173	4.02534	0.537959	2.61733e-20	6.09384e-18	Add2
ENSMUSG00000074215	31.0118	-4.02327	1.1062	1.97852e-08	6.4119e-07	NA
ENSMUSG00000053164	11.738	-4.02114	1.19206	5.40379e-06	0.000146344	Gpr21
ENSMUSG00000049321	141.271	4.02083	0.780839	2.48086e-13	2.42674e-11	Zfp2
ENSMUSG00000034765	175.066	4.0181	0.949131	1.58842e-07	4.24119e-06	Dusp5
ENSMUSG00000107810	12.3351	4.01462	1.39248	1.05027e-05	0.000253788	Gm18609
ENSMUSG00000031603	24.5199	4.01403	1.14131	7.22793e-08	2.30656e-06	Fgf20
ENSMUSG00000063558	180.689	-4.01393	0.773937	2.16158e-11	1.49741e-09	Aox1
ENSMUSG00000002489	9.12339	4.0139	1.51107	1.18453e-05	0.000318839	Tiam1
ENSMUSG00000106743	9.78311	4.01311	1.02885	4.4096e-08	2.10735e-06	NA
ENSMUSG00000078651	5.32222	-4.01265	1.82923	0.000158789	0.0030231	Aoc2
ENSMUSG00000027329	54.6866	4.01262	1.22335	6.67789e-07	1.69221e-05	Spef1
ENSMUSG00000033276	14.9057	-4.01108	1.40861	1.40865e-06	4.37504e-05	Stk36
ENSMUSG00000097746	18.5187	4.01044	0.885406	2.52411e-09	1.02457e-07	Gm6225
ENSMUSG00000112201	3.22147	-4.0103	1.99855	7.95525e-05	0.00181854	4930532I03Rik
ENSMUSG00000091712	13.6432	-4.00617	1.77003	0.000109875	0.00194383	Sec14l5
ENSMUSG00000087683	4.03147	4.00361	2.23707	0.000195383	0.00315003	NA
ENSMUSG00000024033	242.967	4.00022	0.692439	3.68142e-14	3.87916e-12	Rsph1
ENSMUSG00000041939	963.001	3.9985	0.586516	3.55657e-19	9.12539e-17	Mvk
ENSMUSG00000106321	5.57404	3.99795	2.31368	0.00130726	0.0184304	NA
ENSMUSG00000059395	20.4608	3.9967	1.35219	1.61893e-06	3.26265e-05	Nkapl
ENSMUSG00000061533	32.94	3.9937	1.26947	1.01469e-06	2.40329e-05	Cep128
ENSMUSG00000029188	30.2129	3.98787	2.77876	9.60904e-06	0.000175302	Slc34a2
ENSMUSG00000041762	234.744	-3.98464	0.655638	7.05769e-13	5.68719e-11	Gpr155
ENSMUSG00000108551	3.22896	3.98354	1.61428	0.000443342	0.00628219	NA
ENSMUSG00000085143	5.06825	3.98139	1.97787	0.000192445	0.00383374	Gm11520
ENSMUSG00000107234	11.7282	3.97613	1.41112	3.7228e-06	0.000103166	NA
ENSMUSG00000091754	5.92048	3.97515	1.6928	0.000129843	0.00222456	Gm3636
ENSMUSG00000114165	6.09055	3.97471	1.28845	1.01718e-05	0.000253788	NA
ENSMUSG00000070471	15.4645	3.97383	1.15609	2.57273e-07	9.65426e-06	Erich6
ENSMUSG00000015354	198.079	3.96971	0.747905	2.82262e-11	1.91221e-09	Pcolce2
ENSMUSG00000022596	8.47814	3.96965	0.881244	7.77588e-09	4.38476e-07	Slurp1
ENSMUSG00000097885	15.8046	3.96642	1.25837	2.32999e-07	8.86555e-06	NA
ENSMUSG00000054474	89.957	3.95715	0.992911	7.38619e-09	2.96805e-07	Thnsl2
ENSMUSG00000069805	112.174	-3.95669	1.45291	2.03321e-05	0.000331289	Fbp1
ENSMUSG00000033589	89.524	3.95315	0.928669	1.42781e-09	6.9392e-08	Reep4
ENSMUSG00000031016	29.4184	3.95254	1.42645	0.000160812	0.00201434	Wee1
ENSMUSG00000020374	40.4884	-3.94904	1.60644	1.36007e-05	0.000236526	Rasgef1c
ENSMUSG00000111977	194.936	3.94227	1.11633	5.34114e-10	2.55114e-08	NA
ENSMUSG00000049176	60.357	3.94138	2.83744	3.53143e-05	0.000544945	Frmpd4
ENSMUSG00000105893	4.02267	3.94097	3.01834	0.00144989	0.020046	Wdr46-ps
ENSMUSG00000041440	34.3966	3.93894	1.00727	3.38877e-08	1.04592e-06	Gk5
ENSMUSG00000072214	649.97	3.92956	0.532051	2.80135e-21	7.18532e-19	Septin5
ENSMUSG00000073680	58.7882	3.92865	0.862382	3.23754e-07	8.74709e-06	Tmem88b
ENSMUSG00000028139	20.1922	3.92549	1.17823	2.73331e-07	7.53733e-06	Riiad1
ENSMUSG00000097068	91.2028	3.92294	1.11577	7.68478e-08	2.41373e-06	Gm26760
ENSMUSG00000071516	3.57467	3.92006	1.2564	8.8689e-05	0.00238133	H2ac13
ENSMUSG00000021765	78.8474	3.91767	1.51774	6.3687e-05	0.00083508	Fst
ENSMUSG00000043487	32.367	-3.91596	0.884624	5.92336e-10	2.81616e-08	Acot6
ENSMUSG00000041679	48.6424	-3.91375	0.782805	4.41423e-10	2.10674e-08	Lrrc29
ENSMUSG00000020524	211.313	3.90233	0.79111	6.4797e-10	3.32307e-08	Gria1
ENSMUSG00000049799	15.9099	3.89867	1.30734	4.29283e-06	7.77766e-05	Lrrc19
ENSMUSG00000085519	12.0448	-3.89756	0.920017	4.80445e-09	2.77697e-07	NA
ENSMUSG00000117891	5.73411	3.89129	1.05893	1.21815e-05	0.000287003	NA
ENSMUSG00000015653	107.77	-3.89001	0.920474	4.90937e-10	2.38009e-08	Steap2
ENSMUSG00000084845	36.8281	-3.88817	0.994665	1.32278e-07	3.92953e-06	Tmem240
ENSMUSG00000092599	16.5681	-3.88787	0.998486	4.7727e-08	1.57436e-06	1700010K23Rik
ENSMUSG00000027281	100.371	3.88577	0.93211	1.17191e-11	8.78368e-10	Slx4ip
ENSMUSG00000057534	3.81375	3.8857	3.11995	0.000636074	0.0122179	Elobl
ENSMUSG00000059288	78.6614	3.88553	0.970282	3.53432e-10	1.92815e-08	Cdyl
ENSMUSG00000026344	122.24	-3.88181	1.23486	1.4596e-05	0.000230959	Lypd1
ENSMUSG00000051497	32.1198	-3.87553	2.09027	1.65218e-06	3.69423e-05	Kcnj16
ENSMUSG00000092083	671.644	3.87392	0.626753	7.62392e-15	7.44482e-13	Kcnb2
ENSMUSG00000097572	12.9537	-3.86507	1.5177	0.000208886	0.0033414	Gm26797
ENSMUSG00000026241	4.22545	-3.86147	1.86691	0.000434832	0.00895337	Nppc
ENSMUSG00000044229	178.203	-3.85736	0.868123	1.55974e-09	7.51709e-08	Nxpe4
ENSMUSG00000105504	16.1104	-3.8528	2.23402	1.53575e-05	0.000261555	Gbp5
ENSMUSG00000103009	88.3847	-3.85191	0.862295	5.49784e-11	3.11173e-09	NA
ENSMUSG00000057715	392.796	3.84861	0.640882	5.40657e-16	6.23466e-14	A830018L16Rik
ENSMUSG00000033615	3188.09	3.84585	0.755644	7.35827e-13	6.70228e-11	Cplx1
ENSMUSG00000060678	7.351	-3.84538	3.24212	2.27212e-05	0.000492437	H4c3
ENSMUSG00000090570	21.5169	3.84173	1.25268	2.07859e-05	0.000339133	NA
ENSMUSG00000042195	66.1622	3.84172	1.26986	2.23613e-06	4.85102e-05	Slc35f2
ENSMUSG00000086421	6.06735	3.83691	1.72618	6.3442e-05	0.00138383	NA
ENSMUSG00000090641	23.9283	3.83265	1.10964	5.70152e-07	1.46129e-05	Zfp712
ENSMUSG00000118249	14.1413	3.82638	1.51358	2.06254e-05	0.000452463	Gm36608
ENSMUSG00000040569	47.7886	-3.82225	1.8238	4.5794e-07	1.19185e-05	Slc26a7
ENSMUSG00000040836	148.238	3.82215	0.850371	1.13451e-09	5.60819e-08	Gpr161
ENSMUSG00000023017	119.66	3.82077	0.962054	4.70342e-08	1.5759e-06	Asic1
ENSMUSG00000036568	98.7044	3.81765	0.735482	5.28533e-12	4.20734e-10	Bicral
ENSMUSG00000118012	28.9783	3.81582	0.759654	7.0093e-12	4.83971e-10	NA
ENSMUSG00000044701	5.32885	3.81497	1.27667	0.000113111	0.00242027	Il27
ENSMUSG00000064612	2.71793	3.80627	1.72248	0.000689477	0.0110639	Gm26457
ENSMUSG00000118202	238.71	3.80569	0.771448	5.76654e-12	4.06591e-10	NA
ENSMUSG00000027703	12.9733	3.79839	2.58726	0.00544835	0.0469744	Lrriq4
ENSMUSG00000116995	87.8968	-3.79798	0.715762	1.3234e-10	7.12885e-09	NA
ENSMUSG00000063317	421.157	3.79608	0.730637	7.06131e-13	4.54685e-11	Usp31
ENSMUSG00000107909	26.7452	3.79176	0.893853	9.54701e-09	3.76815e-07	NA
ENSMUSG00000006731	163.714	3.79	0.861234	1.40019e-11	1.00703e-09	B4galnt1
ENSMUSG00000033405	21.7578	-3.78932	1.01145	1.57844e-07	4.59952e-06	Nudt15
ENSMUSG00000090667	2674.84	-3.78379	1.86961	2.23927e-05	0.000419877	Mdfic2
ENSMUSG00000108358	112.398	3.78281	0.815933	9.96271e-11	5.60368e-09	NA
ENSMUSG00000059816	26.2498	3.78161	1.86567	0.000401859	0.00393107	Shisal2a
ENSMUSG00000024043	672.62	3.77306	0.732625	3.75903e-13	2.72048e-11	Arhgap28
ENSMUSG00000033669	73.1382	3.77289	0.898694	3.42438e-09	1.34912e-07	Zfp7
ENSMUSG00000041396	102.126	-3.77229	0.860534	9.60083e-09	3.46649e-07	Mettl18
ENSMUSG00000035864	5352.63	3.77119	0.74522	1.82913e-12	1.547e-10	Syt1
ENSMUSG00000021108	79.2398	-3.77089	0.81572	5.51459e-09	2.04811e-07	Prkch
ENSMUSG00000037446	5.16486	3.77049	1.11338	3.17845e-05	0.000814251	Tulp1
ENSMUSG00000102297	5.16428	3.76712	1.32635	1.03224e-05	0.000248935	NA
ENSMUSG00000004864	152.473	3.76556	1.07788	4.74274e-07	1.22872e-05	Mapk13
ENSMUSG00000021464	59.3058	3.76524	1.6546	2.6681e-08	8.64978e-07	Ror2
ENSMUSG00000036661	10.7924	-3.76427	1.87667	2.28486e-05	0.000490915	Dennd3
ENSMUSG00000100320	1.9842	-3.76368	1.35188	0.000100878	0.00748948	NA
ENSMUSG00000034795	71.4899	-3.76253	0.854876	3.01412e-10	1.52082e-08	Ccdc122
ENSMUSG00000000732	40.066	3.75923	1.09609	2.45761e-05	0.000360862	Icosl
ENSMUSG00000071604	181.852	3.75682	0.884509	1.46746e-10	8.56141e-09	Fam189a2
ENSMUSG00000060639	20.9349	3.75645	1.37032	1.77207e-05	0.000267885	H4c9
ENSMUSG00000085181	34.837	3.75616	0.638025	6.79845e-15	7.80565e-13	Gm12709
ENSMUSG00000045733	308.355	3.75382	0.677647	1.17305e-13	1.09573e-11	Sprn
ENSMUSG00000022322	27.7574	3.75249	1.31899	9.09454e-06	0.00015296	Shcbp1
ENSMUSG00000112858	3.04403	-3.75235	1.51219	0.000166189	0.00338853	Rnf212b
ENSMUSG00000102748	18.9468	3.75186	1.05814	4.16892e-07	1.00613e-05	Pcdhgb2
ENSMUSG00000105004	7.07561	3.74795	1.47773	1.56685e-05	0.000366987	NA
ENSMUSG00000090120	7.29807	3.74746	1.59597	7.72838e-05	0.00144467	NA
ENSMUSG00000072572	8.35232	3.74595	1.23888	0.00011768	0.0020449	Slc39a2
ENSMUSG00000078773	5.03648	3.74582	1.92759	0.000604205	0.00804069	Rad54b
ENSMUSG00000053687	12.4386	3.74355	1.49085	1.90416e-05	0.000421194	Dpep2
ENSMUSG00000019891	273.732	3.74105	0.67167	6.57142e-14	7.10067e-12	Dcbld1
ENSMUSG00000086234	23.445	-3.73871	0.965773	1.4931e-08	5.57557e-07	NA
ENSMUSG00000026858	129.434	-3.73817	0.831717	5.70671e-10	2.72822e-08	Miga2
ENSMUSG00000104851	26.4797	3.73767	1.17767	1.07033e-06	2.50224e-05	NA
ENSMUSG00000034472	26.4592	3.73622	1.87367	3.10471e-05	0.00047697	Rasd2
ENSMUSG00000100680	17.531	3.73256	1.37364	1.30068e-05	0.000204699	1810044D09Rik
ENSMUSG00000108935	12.1533	3.73022	1.36445	3.45132e-06	9.63474e-05	NA
ENSMUSG00000028539	4.35318	3.72685	2.06156	0.00048859	0.00769456	Artn
ENSMUSG00000085335	2.86366	3.72499	2.40602	0.000763676	0.0111529	NA
ENSMUSG00000099655	31.6739	3.72037	1.2623	1.07399e-05	0.000194059	NA
ENSMUSG00000032128	2.53354	3.71272	1.02622	3.11318e-06	0.000130675	Robo3
ENSMUSG00000086681	3.01498	3.70894	2.62673	0.00326363	0.0313631	NA
ENSMUSG00000003418	13.5955	-3.70549	1.72862	0.000180255	0.00303213	St8sia6
ENSMUSG00000113495	10.6247	3.70527	1.53028	6.45359e-05	0.00126881	NA
ENSMUSG00000011427	73.8819	3.70214	1.08181	1.64923e-08	5.60255e-07	Zfp790
ENSMUSG00000055733	547.608	3.70031	0.614666	1.20854e-15	1.41647e-13	Nap1l3
ENSMUSG00000109321	49.7703	-3.70017	0.890659	2.32058e-09	9.74938e-08	A330076H08Rik
ENSMUSG00000044641	17.9984	3.69771	1.30915	8.32367e-06	0.000154694	Pard6b
ENSMUSG00000061013	78.5436	3.69611	0.938278	7.98253e-09	2.93424e-07	Mkx
ENSMUSG00000097434	2.84815	3.69603	1.74724	0.000386174	0.00810139	NA
ENSMUSG00000109876	16.5552	3.69578	1.34669	6.50975e-06	0.000124884	NA
ENSMUSG00000070345	33.2437	3.69488	1.20586	2.73283e-07	7.53733e-06	Hsf5
ENSMUSG00000107990	22.728	3.6923	1.60888	3.4683e-07	9.30411e-06	NA
ENSMUSG00000097250	8.58995	3.68901	3.15921	9.8612e-05	0.00177897	NA
ENSMUSG00000049305	358.968	3.68629	0.648774	9.47675e-15	8.58206e-13	Ccdc71
ENSMUSG00000039086	61.8318	3.68576	0.794553	4.09154e-09	1.7688e-07	Ss18l1
ENSMUSG00000032715	64.6158	3.68282	1.22419	1.1017e-05	0.000181293	Trib3
ENSMUSG00000038267	91.7341	-3.68239	1.28894	5.36251e-08	1.73998e-06	Slc22a23
ENSMUSG00000028330	345.143	3.68038	0.693676	2.64563e-13	2.50758e-11	Ncbp1
ENSMUSG00000002346	36.4354	-3.67856	1.20822	1.12474e-06	2.62073e-05	Slc25a42
ENSMUSG00000048355	808.981	3.67723	0.641081	2.23871e-13	1.67123e-11	Arxes1
ENSMUSG00000040701	68.7601	-3.67566	0.682449	1.45848e-11	1.06887e-09	Ap1g2
ENSMUSG00000086506	20.7619	3.66504	0.867984	1.50271e-09	6.38338e-08	NA
ENSMUSG00000057895	42.9832	3.66048	1.11865	6.70148e-07	1.67168e-05	Zfp105
ENSMUSG00000029073	629.141	3.65799	0.455367	2.72486e-22	7.82452e-20	Cptp
ENSMUSG00000030672	165.798	-3.65781	1.13092	2.87599e-10	1.58808e-08	Mylpf
ENSMUSG00000033805	301.934	3.65774	0.758131	3.10758e-11	1.88935e-09	Ephx4
ENSMUSG00000054423	1814.7	3.65212	0.562153	3.54015e-16	5.7855e-14	Cadps
ENSMUSG00000084686	2.55706	3.65014	1.71292	0.000631341	0.00834229	Gm22027
ENSMUSG00000037653	559.655	3.6498	0.654714	3.91279e-15	4.16136e-13	Kctd8
ENSMUSG00000028773	1348.78	3.64127	0.831365	1.42512e-12	1.44018e-10	Fabp3
ENSMUSG00000066721	476.667	-3.63921	0.863792	3.44033e-11	1.78536e-09	Zfp575
ENSMUSG00000087030	5.35391	3.63893	1.52473	3.056e-05	0.00063784	Gm16143
ENSMUSG00000042724	42.009	3.63455	1.08281	1.61188e-06	3.25171e-05	Map3k9
ENSMUSG00000104721	13.7608	-3.63321	1.08947	3.08144e-06	8.74067e-05	NA
ENSMUSG00000004655	1774.18	3.63152	0.734841	7.84736e-11	4.85532e-09	Aqp1
ENSMUSG00000006585	10.0948	3.63117	2.06643	0.00146733	0.0173891	Cdt1
ENSMUSG00000079697	6.41708	3.63056	1.15597	6.38473e-06	0.000165813	NA
ENSMUSG00000107374	8.59781	3.62984	1.49645	7.19461e-05	0.00134846	NA
ENSMUSG00000094910	228.387	3.62886	0.89445	2.29408e-08	7.41795e-07	D430019H16Rik
ENSMUSG00000105861	26.1259	3.62883	1.38017	6.92404e-06	0.000121104	NA
ENSMUSG00000086641	10.4554	3.62371	2.32034	0.00388587	0.0360153	NA
ENSMUSG00000031792	78.8233	3.62251	1.34151	2.05276e-08	6.62045e-07	Usb1
ENSMUSG00000046947	86.9227	3.61981	1.10396	7.57959e-09	3.04457e-07	Adck2
ENSMUSG00000075318	175.076	3.61932	0.61056	2.79734e-14	3.32384e-12	Scn2a
ENSMUSG00000063767	14.5451	3.61907	1.65214	0.000105835	0.00186981	S100a7a
ENSMUSG00000029276	428.331	3.61724	0.646435	1.61083e-14	1.95579e-12	Glmn
ENSMUSG00000030075	76.4197	-3.61012	1.19504	2.58216e-08	9.285e-07	Cntn3
ENSMUSG00000000560	903.834	3.60815	0.890803	3.77226e-10	2.05099e-08	Gabra2
ENSMUSG00000022469	18.131	3.60704	2.48822	0.000419513	0.00407008	Rapgef3
ENSMUSG00000052981	554.7	3.60573	0.740079	3.32538e-11	1.70235e-09	Ube2ql1
ENSMUSG00000007805	7.9032	3.60242	1.75757	4.06799e-05	0.000942411	Twist2
ENSMUSG00000039987	113.453	3.60198	1.05193	8.08498e-10	3.72348e-08	Phtf2
ENSMUSG00000108042	20.0079	3.60141	0.758482	1.32184e-09	6.38096e-08	NA
ENSMUSG00000002249	5.28529	3.59167	1.36039	0.000142508	0.00298176	Tead3
ENSMUSG00000102982	11.427	3.59126	1.21907	2.40436e-05	0.000530816	NA
ENSMUSG00000030149	14.5444	3.59066	1.69758	5.5137e-06	0.00014449	Klrk1
ENSMUSG00000073771	45.2339	3.59018	1.11853	6.58577e-07	1.67438e-05	Btbd19
ENSMUSG00000034206	10.1534	3.59008	1.06784	1.45018e-06	4.44768e-05	Polq
ENSMUSG00000107272	106.317	3.58309	1.6582	8.02951e-05	0.00110367	NA
ENSMUSG00000036966	606.027	3.58305	0.696597	4.66493e-12	3.67071e-10	Spryd3
ENSMUSG00000039648	117.562	3.58248	0.916504	8.84767e-09	3.50431e-07	Kyat1
ENSMUSG00000051343	361.048	3.58164	0.697353	1.70785e-11	9.46137e-10	Rab11fip5
ENSMUSG00000061393	43.489	3.58024	1.20009	8.56986e-07	1.85351e-05	Acvr2b
ENSMUSG00000032598	300.189	3.57815	0.716306	1.73453e-14	1.90922e-12	Nckipsd
ENSMUSG00000104097	11.9806	-3.57563	0.956731	1.2576e-07	5.12339e-06	NA
ENSMUSG00000014686	151.022	3.57545	0.850855	1.13343e-08	4.0394e-07	Ceacam16
ENSMUSG00000086224	17.7844	-3.57432	1.70807	6.89975e-05	0.000891651	NA
ENSMUSG00000085412	17.9103	3.57356	1.11348	1.26089e-07	3.78515e-06	Halr1
ENSMUSG00000073607	17.5211	-3.5679	1.05694	1.34727e-06	3.10389e-05	Gm10548
ENSMUSG00000019235	296.249	3.56307	0.659182	1.85782e-12	1.54818e-10	Rps6kl1
ENSMUSG00000063952	20.8063	3.56271	1.06611	6.92842e-07	1.72035e-05	Brpf3
ENSMUSG00000097194	7.93642	3.56117	1.00602	1.1204e-05	0.000304678	NA
ENSMUSG00000097391	57.5253	3.55791	0.738095	8.24589e-10	4.13814e-08	Mirg
ENSMUSG00000030494	17.3158	-3.55763	0.857978	3.30566e-08	1.13626e-06	Rhpn2
ENSMUSG00000081137	22.4518	3.54711	1.47137	7.48402e-06	0.000129738	NA
ENSMUSG00000035049	126.319	3.54633	1.34782	7.94268e-08	2.52908e-06	Rrp12
ENSMUSG00000041025	33.8615	3.54276	1.28678	2.01916e-07	5.26163e-06	Iffo2
ENSMUSG00000003527	297.479	3.54156	1.11635	8.3292e-10	3.82269e-08	Ess2
ENSMUSG00000087356	48.3234	-3.53853	0.760155	5.27953e-09	1.97174e-07	NA
ENSMUSG00000050890	120.102	3.53697	1.07066	2.47272e-09	1.11684e-07	Pdik1l
ENSMUSG00000026880	147.989	3.5311	1.2588	5.83512e-06	0.000113283	Stom
ENSMUSG00000020474	23.9258	3.52967	1.26627	4.32106e-06	8.7985e-05	Polm
ENSMUSG00000048039	41.359	3.5266	0.77755	1.70935e-08	5.76872e-07	Isg20l2
ENSMUSG00000097311	436.939	3.5195	0.70954	1.5275e-11	7.92847e-10	NA
ENSMUSG00000027932	28.5114	-3.51558	1.47684	2.08196e-05	0.000312616	Slc27a3
ENSMUSG00000028864	35.872	-3.51424	1.28095	2.82702e-06	5.99184e-05	Hgf
ENSMUSG00000116165	90.1061	3.51093	0.82483	2.16286e-10	1.24514e-08	Pdxp
ENSMUSG00000060044	1.56017	3.50691	1.60772	0.000645247	0.0333141	Tmem26
ENSMUSG00000063652	19.1694	3.50212	1.22662	3.92843e-05	0.00058948	Slc22a21
ENSMUSG00000074629	32.9545	3.49606	1.15192	3.42727e-06	7.12286e-05	NA
ENSMUSG00000013629	62.7633	3.49558	1.05579	1.09498e-07	3.04615e-06	Cad
ENSMUSG00000113831	19.8743	3.49477	1.33576	6.4988e-05	0.000921235	NA
ENSMUSG00000060260	55.8007	-3.49448	1.26413	2.7534e-06	5.40345e-05	Pwwp2b
ENSMUSG00000086629	27.4194	3.49353	0.87955	1.59893e-08	5.36338e-07	2810403D21Rik
ENSMUSG00000113087	20.1795	-3.49205	0.971403	4.24937e-08	1.42451e-06	4930473H19Rik
ENSMUSG00000101695	5.24714	3.48913	1.12671	8.3769e-05	0.00226135	1700094J05Rik
ENSMUSG00000030134	302.928	3.48905	0.880028	2.2267e-10	1.15837e-08	Rasgef1a
ENSMUSG00000115276	10.9359	3.48841	1.42199	3.27015e-05	0.000700654	NA
ENSMUSG00000019856	63.9651	-3.48583	1.09138	8.46664e-08	2.67379e-06	Fam184a
ENSMUSG00000027478	4.07509	3.47862	2.62626	0.000370367	0.00783542	Dnmt3b
ENSMUSG00000036864	26.2718	-3.47775	1.20414	1.8641e-06	4.15339e-05	Proser3
ENSMUSG00000056014	50.749	-3.47567	1.47921	8.01428e-07	1.94945e-05	A430033K04Rik
ENSMUSG00000017716	34.8265	3.47451	1.16199	3.04223e-06	5.75038e-05	Birc5
ENSMUSG00000027221	27.4542	3.4691	1.6551	0.000166045	0.00205358	Chst1
ENSMUSG00000047878	188.613	3.46569	0.73955	1.6984e-09	7.35358e-08	A4galt
ENSMUSG00000072769	731.95	3.46511	0.550849	1.40936e-14	1.34155e-12	NA
ENSMUSG00000097217	7.19652	3.46393	1.02061	1.11553e-06	3.64805e-05	NA
ENSMUSG00000031728	178.593	3.4555	0.942148	2.23065e-09	1.03612e-07	Zfp821
ENSMUSG00000035172	29.1774	3.45105	0.902118	1.77204e-07	5.13034e-06	Plekhh3
ENSMUSG00000097321	20.0507	3.444	1.53203	4.49797e-05	0.000598914	1700028E10Rik
ENSMUSG00000086556	3.24669	3.4437	1.50057	0.000268738	0.00502	NA
ENSMUSG00000087575	9.40421	-3.44219	0.894621	2.54396e-07	9.51364e-06	NA
ENSMUSG00000112854	2.70285	3.44109	2.67706	0.00139263	0.0228796	Gm38403
ENSMUSG00000053353	31.9878	-3.44033	0.851469	1.19269e-08	4.57298e-07	2310001K24Rik
ENSMUSG00000096433	74.7554	3.43622	0.946586	1.81982e-08	6.6073e-07	Zfp994
ENSMUSG00000097086	1.88647	3.43399	1.32085	0.000156463	0.00353003	NA
ENSMUSG00000031669	143.097	3.43361	1.0487	3.60291e-08	1.2217e-06	Gins3
ENSMUSG00000097187	8.75555	-3.43081	4.17766	4.0801e-05	0.000944626	NA
ENSMUSG00000026830	8.7143	-3.42857	1.33073	0.000252747	0.00443239	Ermn
ENSMUSG00000033882	21.8483	-3.42854	1.65964	2.66592e-05	0.000420159	Rbm46
ENSMUSG00000021708	62.2465	-3.42708	1.66106	1.68631e-05	0.00028879	Rasgrf2
ENSMUSG00000032680	62.6996	3.42525	1.23125	2.58165e-05	0.000407707	6820408C15Rik
ENSMUSG00000037999	87.064	-3.42523	1.63666	8.59565e-07	2.06431e-05	Arap2
ENSMUSG00000040640	391.343	3.42399	0.565643	1.67987e-13	1.67123e-11	Erc2
ENSMUSG00000057280	13.9177	-3.42236	2.60986	0.00200734	0.0223397	Musk
ENSMUSG00000063632	2362.49	3.42008	0.857465	6.208e-07	1.56422e-05	Sox11
ENSMUSG00000027713	21.9617	-3.41991	1.14366	3.69865e-06	7.63347e-05	1810062G17Rik
ENSMUSG00000021234	64.8882	3.41867	1.02765	7.63481e-08	2.41325e-06	Fam161b
ENSMUSG00000020455	101.409	3.41818	0.965472	5.77825e-08	1.71401e-06	Trim11
ENSMUSG00000105745	6.30959	3.41721	1.73197	0.000360295	0.00601104	NA
ENSMUSG00000114854	6.27965	3.41061	1.31092	0.000420153	0.00604938	Gm34354
ENSMUSG00000048965	217.058	3.40964	0.690784	3.71481e-11	2.43874e-09	Mrgpre
ENSMUSG00000033963	3.33607	3.4069	1.80248	0.000606824	0.00982647	Fancd2os
ENSMUSG00000106978	2.89959	3.40153	1.58812	0.000376407	0.00793638	NA
ENSMUSG00000034854	77.7269	-3.39862	0.709613	3.74941e-09	1.61773e-07	Mfsd12
ENSMUSG00000097745	92.7095	-3.3939	0.89662	1.77866e-07	4.69435e-06	AI115009
ENSMUSG00000090027	3.22296	-3.39366	1.17306	4.89619e-06	0.000162246	Gm15740
ENSMUSG00000087067	7.21054	-3.39259	1.70819	6.52956e-05	0.00142479	Gm11532
ENSMUSG00000089687	9.8923	3.38779	2.01411	0.000875533	0.0112759	Rab42
ENSMUSG00000031155	222.582	3.38391	0.820689	3.28434e-09	1.44583e-07	Pim2
ENSMUSG00000107041	8.66318	3.38339	1.31096	4.87905e-05	0.000993652	NA
ENSMUSG00000049315	1.80944	-3.38335	1.60845	0.00128296	0.0196742	Olfr348
ENSMUSG00000064262	7.25668	-3.3826	1.66254	2.36262e-05	0.000522176	Gimap8
ENSMUSG00000099696	74.9192	-3.38011	1.86439	2.676e-07	6.62167e-06	2900052N01Rik
ENSMUSG00000029097	35.5834	-3.38005	1.30968	2.02116e-06	4.07923e-05	Trmt44
ENSMUSG00000020235	538.598	3.37802	0.531963	2.99362e-15	3.2644e-13	Fzr1
ENSMUSG00000032327	1.97548	-3.37219	2.1562	0.00276919	0.0360908	Stra6
ENSMUSG00000040010	138.315	3.3698	0.757705	4.9673e-08	1.6338e-06	Slc7a5
ENSMUSG00000002908	233.65	3.36808	0.793744	7.85301e-08	2.28431e-06	Kcnn1
ENSMUSG00000050075	11.2266	3.36651	2.00238	6.01089e-05	0.00116057	Gpr171
ENSMUSG00000033316	219.193	3.36414	0.842942	1.8325e-07	4.83967e-06	Galnt9
ENSMUSG00000044636	72.4877	3.36349	0.925429	7.16643e-09	2.67264e-07	Csrnp2
ENSMUSG00000026622	2.05588	3.36261	1.77637	0.00236206	0.0319537	Nek2
ENSMUSG00000049303	45.1506	-3.36255	1.53477	5.01579e-06	9.91883e-05	Syt12
ENSMUSG00000032131	107.565	3.36171	0.770296	3.69987e-09	1.59939e-07	Abcg4
ENSMUSG00000040133	82.9197	3.36064	0.960858	2.26208e-06	4.49495e-05	Gpr176
ENSMUSG00000043219	3.59586	3.36039	2.21578	0.00212718	0.026895	Hoxa6
ENSMUSG00000022887	160.421	3.35543	1.19232	1.09032e-05	0.000199132	Masp1
ENSMUSG00000113298	16.9327	-3.35501	1.09415	1.20091e-06	2.50047e-05	NA
ENSMUSG00000109032	7.83481	3.35123	2.20387	0.000270299	0.00469572	Gm7972
ENSMUSG00000028696	51.8028	-3.34942	0.99398	5.60996e-07	1.43042e-05	Ipp
ENSMUSG00000086075	11.364	3.34884	1.48354	5.61509e-05	0.00108645	NA
ENSMUSG00000036185	146.046	3.34782	0.682172	4.70865e-11	3.01237e-09	Sapcd1
ENSMUSG00000107414	4.98047	3.34776	3.79982	0.00158341	0.020005	NA
ENSMUSG00000084790	8.65348	3.34764	1.39187	3.39692e-05	0.00070724	NA
ENSMUSG00000055334	576.981	3.34709	0.731166	8.93113e-12	5.18313e-10	Snupn
ENSMUSG00000047030	48.5304	3.34679	1.02368	3.81313e-07	1.00835e-05	Spata2
ENSMUSG00000032356	68.8772	-3.3461	1.1896	5.10273e-05	0.000685679	Rasgrf1
ENSMUSG00000035184	452.433	3.34204	0.782902	1.72197e-08	4.6624e-07	Fam124a
ENSMUSG00000064329	393.359	3.34051	1.10204	6.16198e-05	0.000692535	Scn1a
ENSMUSG00000089819	7.69335	3.33574	1.74462	0.000424094	0.00609515	Gm15679
ENSMUSG00000033595	107.667	3.33492	1.85613	0.000235194	0.00277284	Lgi3
ENSMUSG00000004113	460.485	3.33203	0.62615	5.29672e-12	2.98881e-10	Cacna1b
ENSMUSG00000061650	540.733	3.32708	0.517538	7.0373e-17	9.43534e-15	Med9
ENSMUSG00000034209	119.037	3.32654	0.879553	1.32666e-07	3.63384e-06	Rasl10a
ENSMUSG00000045287	196.18	3.32612	0.782766	5.04558e-09	2.10735e-07	Rtn4rl1
ENSMUSG00000026644	62.7082	3.3245	0.902654	3.44443e-08	1.08256e-06	Acbd7
ENSMUSG00000025892	160.763	-3.31356	0.963073	8.02431e-08	2.50643e-06	Gria4
ENSMUSG00000105837	2.25469	-3.31134	2.17939	0.000350378	0.0069	Gm35986
ENSMUSG00000040717	22.6153	-3.31105	1.4098	0.000114098	0.00151494	Il17rd
ENSMUSG00000105021	17.7405	3.31073	0.902064	1.57176e-07	4.10675e-06	NA
ENSMUSG00000030792	125.675	3.30063	1.02413	4.63974e-06	8.57403e-05	Dkkl1
ENSMUSG00000029161	1452.7	3.29516	0.459417	9.70707e-18	1.97493e-15	Cgref1
ENSMUSG00000090053	112.047	-3.29468	0.700064	8.40642e-10	4.1816e-08	Pakap
ENSMUSG00000036766	646.312	3.29434	0.979054	1.48347e-10	6.95543e-09	Dner
ENSMUSG00000062743	111.007	3.29061	0.893779	1.58234e-07	4.60494e-06	Zfp677
ENSMUSG00000020836	53.7632	-3.28298	1.45252	0.000156296	0.00180863	Coro6
ENSMUSG00000044092	8.43206	-3.27919	3.4168	0.00442876	0.0447074	C130050O18Rik
ENSMUSG00000045083	97.4936	3.27535	1.32427	1.71924e-05	0.000293294	Lingo2
ENSMUSG00000001131	120.713	3.27517	1.44105	0.000939981	0.00812607	Timp1
ENSMUSG00000116898	18.2882	3.27406	0.939298	3.1516e-07	7.83569e-06	NA
ENSMUSG00000033788	453.573	-3.27368	0.690202	1.08962e-10	4.7982e-09	Dysf
ENSMUSG00000062444	1423.57	3.27317	0.777221	1.74381e-10	9.95986e-09	Ap3b2
ENSMUSG00000098793	7.14787	-3.27073	1.00337	8.13118e-07	2.67046e-05	NA
ENSMUSG00000019842	90.4505	3.26925	0.911625	3.06202e-07	8.46555e-06	Traf3ip2
ENSMUSG00000024479	2598.07	3.26813	0.91165	2.64619e-07	7.23398e-06	Mal2
ENSMUSG00000020354	47.6283	-3.2652	1.06179	2.96723e-06	5.62448e-05	Sgcd
ENSMUSG00000025733	192.266	3.26473	0.72882	2.94749e-10	1.49935e-08	Rhot2
ENSMUSG00000086813	2.82	-3.2642	2.51895	5.82995e-05	0.0013986	NA
ENSMUSG00000093575	17.5817	-3.26232	0.824269	6.50152e-08	1.90658e-06	NA
ENSMUSG00000033904	395.724	3.26131	0.591704	2.67202e-13	1.8593e-11	Ccp110
ENSMUSG00000032491	19.056	3.25933	1.53095	1.77322e-05	0.000267885	Nradd
ENSMUSG00000058246	56.381	3.25397	1.35999	1.89252e-05	0.000283351	Gm10037
ENSMUSG00000087523	3.9035	3.24771	1.0782	6.19491e-06	0.000199602	NA
ENSMUSG00000101840	115.78	3.24479	0.924751	3.13841e-07	7.82181e-06	NA
ENSMUSG00000022580	15.448	-3.24381	1.44452	0.000137548	0.00245589	Rhpn1
ENSMUSG00000060470	6.84985	-3.23928	2.12792	0.000146234	0.00253991	Adgrg3
ENSMUSG00000028600	63.2662	3.2386	1.21505	0.000394828	0.00427306	Podn
ENSMUSG00000098482	26.2028	-3.23849	0.832969	4.53413e-09	1.91623e-07	Mir6363
ENSMUSG00000037119	411.309	3.23736	0.704174	1.05711e-09	5.16733e-08	Fam91a1
ENSMUSG00000028978	114.898	-3.23626	0.705349	1.42403e-08	5.46988e-07	Nos3
ENSMUSG00000110774	11.9874	3.2322	1.6924	0.000160376	0.0026831	NA
ENSMUSG00000055216	8.96104	-3.23029	1.9017	0.00128688	0.0153936	NA
ENSMUSG00000078317	635.009	3.23029	0.711276	5.93879e-10	2.39626e-08	F8a
ENSMUSG00000029416	209.593	3.22921	0.818407	3.29409e-09	1.4473e-07	Slc15a4
ENSMUSG00000071489	499.697	3.22809	1.18823	5.68735e-07	1.05283e-05	Ptgdr
ENSMUSG00000104156	14.8273	3.22557	0.943237	3.77935e-07	1.36042e-05	NA
ENSMUSG00000021619	550.763	-3.2254	0.654982	1.27252e-11	7.16707e-10	Atg10
ENSMUSG00000023940	20.1903	3.22476	1.62467	0.000173556	0.0019309	Sgo1
ENSMUSG00000037336	8.22716	3.22442	1.30976	0.000123323	0.00243516	Mfsd2b
ENSMUSG00000026558	395.489	3.2193	0.648903	1.59163e-10	7.33221e-09	Uck2
ENSMUSG00000056155	10.7459	3.21615	0.879253	4.33285e-07	1.53698e-05	Nanos3
ENSMUSG00000035829	30.7596	-3.21572	1.66671	5.55379e-05	0.0007381	Ppp1r26
ENSMUSG00000031506	21.9215	-3.21325	1.86739	3.74978e-05	0.000568832	Ptpn7
ENSMUSG00000086122	86.0298	3.21294	0.842221	5.53825e-08	1.78793e-06	NA
ENSMUSG00000020905	3.89136	3.21182	1.82591	0.000656621	0.0125213	Usp43
ENSMUSG00000084876	1.76717	3.20848	1.16846	0.000240611	0.0152107	Gm14965
ENSMUSG00000098340	4.45572	3.20624	2.3035	0.0005214	0.00877441	NA
ENSMUSG00000046607	12.9457	3.206	2.31158	0.00142991	0.0164199	Hrk
ENSMUSG00000113707	5.2082	3.2054	1.77514	0.000373779	0.00790093	NA
ENSMUSG00000072660	83.7294	-3.20361	0.645683	6.66499e-12	5.12751e-10	NA
ENSMUSG00000087041	6.7915	3.20233	2.05363	0.0015399	0.0172437	NA
ENSMUSG00000001120	3443.83	3.20212	0.682071	1.63475e-11	1.19778e-09	Pcbp3
ENSMUSG00000083284	8.8099	3.20005	1.45998	0.00021907	0.00348532	NA
ENSMUSG00000025504	20.7219	-3.20004	1.16204	6.84532e-05	0.000959588	Eps8l2
ENSMUSG00000042213	17.6093	3.19812	1.06059	1.70083e-05	0.000257918	Zfand4
ENSMUSG00000020865	30.7033	3.19451	1.67695	0.00153357	0.0131659	Abcc3
ENSMUSG00000003410	902.494	3.19311	0.491513	1.68261e-15	2.46746e-13	Elavl3
ENSMUSG00000086648	17.434	3.19036	1.16488	2.34791e-06	4.54488e-05	Gm15511
ENSMUSG00000023341	46.3043	3.19021	2.41068	8.05924e-06	0.000149184	Mx2
ENSMUSG00000049414	3.08668	3.18959	1.09673	1.61526e-05	0.000418237	NA
ENSMUSG00000028099	293.609	3.18845	0.653456	8.25414e-10	3.79667e-08	Polr3c
ENSMUSG00000021590	12.4464	3.18736	1.70538	6.89901e-05	0.00130385	Spata9
ENSMUSG00000113737	3.02974	3.18624	1.10067	0.000134732	0.00229468	NA
ENSMUSG00000084946	3.27698	3.18518	1.24048	4.3781e-05	0.00100424	NA
ENSMUSG00000030088	40.2585	3.18329	2.06236	0.00165035	0.0138978	Aldh1l1
ENSMUSG00000042496	122.704	3.18195	0.911315	2.90936e-08	9.31458e-07	Prdm10
ENSMUSG00000009114	4.35996	3.18131	2.32237	0.000365533	0.00609749	2610028H24Rik
ENSMUSG00000052151	309.994	3.17846	1.26268	9.36107e-08	2.64838e-06	Plpp2
ENSMUSG00000039431	891.511	3.17544	0.742028	5.33889e-11	2.65852e-09	Mtmr7
ENSMUSG00000022602	14.9703	3.17357	2.95943	0.0019888	0.0210866	Arc
ENSMUSG00000096146	34.7374	3.17209	1.28846	0.000100779	0.00121471	Kcnj11
ENSMUSG00000038298	35.9427	3.17179	0.915474	7.78567e-07	1.74447e-05	Pdzk1
ENSMUSG00000051276	20.5895	-3.17108	1.0464	0.000118435	0.00156165	Actrt2
ENSMUSG00000027474	10.6258	-3.17097	3.40149	1.53436e-05	0.000348808	Ccm2l
ENSMUSG00000027628	479.537	3.16872	0.791005	7.85451e-10	2.87724e-08	Aar2
ENSMUSG00000111962	5.35817	3.16649	1.84172	0.000123419	0.00243576	Gm20110
ENSMUSG00000030666	26024.8	3.16417	1.18424	8.77565e-08	2.78075e-06	Calcb
ENSMUSG00000000759	187.07	3.16327	0.687183	2.16505e-10	1.22235e-08	Tubgcp3
ENSMUSG00000021994	73.2286	3.16093	0.77093	2.88749e-06	6.0716e-05	Wnt5a
ENSMUSG00000001985	44.7185	-3.1592	1.2962	4.7241e-06	9.43285e-05	Grik3
ENSMUSG00000113404	45.387	3.15913	0.882126	4.07455e-07	9.64293e-06	NA
ENSMUSG00000117679	537.524	3.15641	0.952648	4.35165e-09	1.45301e-07	Apbb3
ENSMUSG00000006445	9.73272	3.15238	3.08149	0.000397639	0.00576777	Epha2
ENSMUSG00000018405	332.027	3.14641	0.661556	3.81783e-10	1.87786e-08	Mrm1
ENSMUSG00000028587	26.1107	-3.14447	1.35456	5.84122e-06	0.000102413	Orc1
ENSMUSG00000085189	4.95433	-3.14375	2.30783	0.000428236	0.00695317	NA
ENSMUSG00000042759	29.8954	3.14023	0.766712	1.00082e-07	2.80314e-06	Apobr
ENSMUSG00000100486	56.1121	3.13349	0.939757	5.90446e-06	0.000114433	Gm4131
ENSMUSG00000044496	150.075	-3.13224	0.803524	1.5814e-07	4.61901e-06	2510039O18Rik
ENSMUSG00000058806	17.562	-3.13185	0.578478	5.43885e-11	3.45754e-09	Col13a1
ENSMUSG00000025475	57.2735	3.13088	1.35585	1.81356e-05	0.000302414	Adgra1
ENSMUSG00000052631	4.79489	3.12981	3.54853	0.00339808	0.0365274	Sh2d6
ENSMUSG00000097360	50.6678	-3.1292	0.670992	3.46273e-08	1.18711e-06	9430065F17Rik
ENSMUSG00000020782	9.73301	3.12919	1.02828	3.68089e-05	0.000755034	Llgl2
ENSMUSG00000030329	104.486	3.12719	0.976733	3.19027e-06	6.67746e-05	Pianp
ENSMUSG00000030276	21.0733	-3.12692	0.977002	1.96718e-06	3.97808e-05	Ttll3
ENSMUSG00000028854	68.2341	3.12431	0.724378	6.08823e-08	1.78793e-06	Slc9a1
ENSMUSG00000032462	41.9566	3.12318	0.805462	7.16821e-07	1.75767e-05	Pik3cb
ENSMUSG00000051705	161.363	-3.12183	0.743711	1.5199e-09	6.60107e-08	Senp8
ENSMUSG00000043673	391.006	3.12098	0.872724	9.00366e-06	0.00012195	Kcns3
ENSMUSG00000024887	57.2136	3.11984	0.989454	1.79948e-07	5.15713e-06	Asah2
ENSMUSG00000034205	15.4817	3.11872	1.06948	0.000210518	0.00351475	Loxl2
ENSMUSG00000100002	11.9632	-3.11724	1.34063	7.29838e-05	0.00143883	Gm29642
ENSMUSG00000082879	5.77718	3.11322	2.20351	0.0015213	0.0245902	NA
ENSMUSG00000034226	853.942	3.11031	0.578684	1.72377e-10	7.85446e-09	Rhov
ENSMUSG00000040749	125.671	3.10775	0.625558	2.59258e-09	1.15709e-07	Siah1b
ENSMUSG00000005968	61.433	3.10745	1.45183	0.000129016	0.00166491	Tuft1
ENSMUSG00000112547	11.6456	3.10556	2.06825	0.00185625	0.0200637	NA
ENSMUSG00000113836	15.8174	-3.10405	1.45111	1.59247e-05	0.000371667	Gm3325
ENSMUSG00000047150	4.79468	3.09865	1.37807	0.00124326	0.017524	1700001C19Rik
ENSMUSG00000110704	8.45414	3.09724	1.13532	1.56211e-05	0.000404878	NA
ENSMUSG00000038963	22.0202	3.09587	1.04648	3.2928e-05	0.000454402	Slco4a1
ENSMUSG00000038010	212.566	3.08715	0.943375	1.2056e-07	3.34213e-06	Ccdc138
ENSMUSG00000001403	11.608	3.08548	1.91939	0.00153868	0.0172362	Ube2c
ENSMUSG00000001281	14.2149	3.08275	1.43872	0.000349258	0.00515508	Itgb7
ENSMUSG00000078670	94.1735	3.08143	0.919609	1.07691e-06	2.56032e-05	Fam174b
ENSMUSG00000073700	96.9917	3.07851	0.614161	9.82913e-10	4.96817e-08	Klhl21
ENSMUSG00000109640	6.58315	3.07736	1.63559	0.000278465	0.00425623	NA
ENSMUSG00000051034	50.4405	-3.0762	1.30633	8.38746e-07	2.05112e-05	Zfp11
ENSMUSG00000033739	255.703	3.07615	0.904334	7.4428e-09	2.98548e-07	Fkbpl
ENSMUSG00000066392	638.953	3.0746	0.596313	4.68843e-11	3.00796e-09	Nrxn3
ENSMUSG00000045763	487.12	3.07459	0.635306	5.21749e-10	1.98899e-08	Basp1
ENSMUSG00000025739	18.2222	3.07363	1.13304	2.60495e-05	0.000412267	Gng13
ENSMUSG00000032420	493.398	3.06919	0.837787	8.77797e-07	2.08889e-05	Nt5e
ENSMUSG00000053746	534.676	3.06606	0.820018	7.43415e-09	2.33039e-07	Ptrh1
ENSMUSG00000083674	57.0725	-3.06201	1.00525	8.25595e-07	1.83541e-05	Gm38402
ENSMUSG00000036913	275.899	3.05918	0.728863	1.21319e-08	4.22566e-07	Trim67
ENSMUSG00000022768	45.2741	3.05199	0.775247	2.37806e-07	6.62167e-06	Ccdc116
ENSMUSG00000086804	68.6531	3.0481	1.4631	0.000110703	0.00132208	NA
ENSMUSG00000105071	12.2552	3.04752	1.87287	0.00207352	0.0225062	NA
ENSMUSG00000098196	3.51311	3.04585	1.2267	0.000138139	0.00290525	NA
ENSMUSG00000034706	8.33818	3.04548	1.12698	0.0001037	0.00209308	Dnai2
ENSMUSG00000102909	16.8855	3.04492	0.941623	9.07092e-06	0.000167353	NA
ENSMUSG00000026443	28.4041	3.04378	1.54865	0.000302649	0.00316301	Lrrn2
ENSMUSG00000002020	6.95809	-3.0428	1.53406	0.00205389	0.024563	Ltbp2
ENSMUSG00000039891	15.2481	3.04271	1.48156	1.94427e-05	0.000450834	Txlnb
ENSMUSG00000019774	90.9773	-3.04232	0.971624	6.69767e-07	1.6948e-05	Mtrf1l
ENSMUSG00000106458	5.08134	3.04147	1.19229	4.53073e-05	0.00134328	NA
ENSMUSG00000086949	248.374	-3.0406	0.971489	5.94034e-10	2.82683e-08	NA
ENSMUSG00000027326	6.38389	3.03712	1.13457	3.70583e-05	0.000868248	Knl1
ENSMUSG00000045216	349.132	3.03594	0.717888	1.49665e-09	5.17019e-08	Hs6st1
ENSMUSG00000026885	73.8449	3.03209	0.775209	5.77931e-07	1.35198e-05	Ttll11
ENSMUSG00000074482	7.25905	-3.03015	0.646359	2.69169e-09	1.61852e-07	NA
ENSMUSG00000010021	12.2765	3.02822	1.06516	4.88256e-05	0.000968684	Kif19a
ENSMUSG00000026343	93.4045	-3.02577	1.57697	0.00159867	0.0135624	Gpr39
ENSMUSG00000046822	226.832	-3.02475	0.598595	1.09935e-10	6.72496e-09	Slc39a3
ENSMUSG00000004748	242.302	-3.02459	0.659243	7.96409e-08	2.30656e-06	Mtfp1
ENSMUSG00000103985	19.2183	3.02288	0.606374	8.74623e-09	3.45917e-07	NA
ENSMUSG00000035849	294.127	3.02156	0.66385	4.11012e-10	1.99194e-08	Krt222
ENSMUSG00000117284	115.932	3.02116	0.838071	1.45721e-07	3.9289e-06	Gm7072
ENSMUSG00000044177	3.36724	3.01906	1.67113	0.00102212	0.0151874	Wfikkn2
ENSMUSG00000074862	22.7328	3.01476	1.06866	2.06307e-05	0.000336844	BC025920
ENSMUSG00000043342	83.3009	-3.01472	1.0026	1.13317e-06	2.68026e-05	Hoxd9
ENSMUSG00000097617	36.6997	3.01326	0.970273	2.974e-05	0.000462292	NA
ENSMUSG00000021730	245.358	3.01294	0.768355	9.68711e-08	2.61359e-06	Hcn1
ENSMUSG00000087114	15.4528	3.01005	1.11658	8.47532e-05	0.00160589	NA
ENSMUSG00000038576	361.16	-3.00768	0.602812	5.60059e-09	1.69062e-07	Susd4
ENSMUSG00000096847	381.37	2.99932	0.69258	1.53958e-09	5.30707e-08	Tmem151b
ENSMUSG00000069085	23.0235	2.99424	1.34182	0.000147675	0.00186816	Dytn
ENSMUSG00000020732	323.499	-2.99384	0.538639	1.54182e-10	8.25e-09	Rab37
ENSMUSG00000028976	27.497	2.99282	1.2446	0.000171737	0.00211241	Slc2a5
ENSMUSG00000043664	40.868	2.99165	1.76512	0.000335915	0.00338049	Tmem221
ENSMUSG00000070498	18.4206	2.98992	1.51745	0.000664753	0.00663673	Tmem132b
ENSMUSG00000085102	8.10439	-2.98991	1.24353	1.36336e-05	0.000324637	NA
ENSMUSG00000027676	159.102	2.98976	0.54789	6.81114e-11	3.90747e-09	Ccdc39
ENSMUSG00000055305	56.552	-2.98967	0.781511	2.83873e-06	5.53921e-05	Zfp93
ENSMUSG00000045538	293.683	-2.98761	0.593738	3.23833e-09	1.31654e-07	Ddx28
ENSMUSG00000020184	253.214	2.98608	0.717578	5.53084e-09	2.28763e-07	Mdm2
ENSMUSG00000015970	9.75656	2.98608	1.04143	0.000108032	0.0020054	Chdh
ENSMUSG00000034653	130.468	2.98457	0.638466	1.75722e-09	8.3987e-08	Ythdc2
ENSMUSG00000095407	14.7121	2.98171	1.57575	0.000928457	0.0114791	Tmem200c
ENSMUSG00000053024	597.191	2.97941	0.691421	1.57045e-08	4.64211e-07	Cntn2
ENSMUSG00000036867	13.9009	-2.97619	1.1819	8.69074e-05	0.00158851	Smad6
ENSMUSG00000038732	32.2024	2.97588	1.56849	0.000417932	0.00449602	Mboat1
ENSMUSG00000047115	42.9412	2.97478	1.04035	1.25802e-05	0.000219553	Fam221a
ENSMUSG00000020592	635.358	2.97137	1.19685	5.91469e-05	0.000667355	Sdc1
ENSMUSG00000078630	185.565	2.97112	0.791944	1.03618e-08	4.04149e-07	Tomt
ENSMUSG00000037759	23.8806	2.97097	1.23329	0.000185317	0.00208127	Ptger2
ENSMUSG00000022386	152.898	-2.97066	0.966121	3.4572e-07	9.2853e-06	Trmu
ENSMUSG00000004415	18.2287	2.97027	1.0751	6.33716e-05	0.000831474	Col26a1
ENSMUSG00000036578	1929.94	2.96877	1.43691	9.94921e-06	0.000178596	Fxyd7
ENSMUSG00000026058	145.291	2.96698	0.696745	1.78329e-08	6.00837e-07	Khdrbs2
ENSMUSG00000086769	41.4276	-2.96412	0.782878	1.08857e-06	2.55701e-05	NA
ENSMUSG00000033214	89.8899	2.96397	0.95836	4.03167e-06	8.20254e-05	Slitrk5
ENSMUSG00000042451	97.2327	2.96377	0.776453	1.30002e-07	3.86682e-06	Mybph
ENSMUSG00000087381	97.4709	2.96347	0.654247	1.00043e-09	4.96817e-08	NA
ENSMUSG00000024246	45.3034	2.96301	1.4622	1.7049e-05	0.000291109	Thumpd2
ENSMUSG00000090039	5.11693	-2.95931	1.99506	0.000232463	0.00535701	NA
ENSMUSG00000100945	34.2382	2.9575	1.17527	4.11372e-05	0.000564198	NA
ENSMUSG00000044712	50.6576	2.95727	0.688787	1.54476e-07	4.04146e-06	Slc38a6
ENSMUSG00000020297	931.547	2.95686	0.85234	5.04648e-08	1.64929e-06	Nsg2
ENSMUSG00000054320	47.2287	-2.95635	0.989204	9.03685e-05	0.00122759	Lrrc36
ENSMUSG00000048078	178	2.95462	0.695838	1.28592e-07	3.88048e-06	Tenm4
ENSMUSG00000020407	105.583	-2.95338	1.75858	5.69309e-06	0.00011081	Upp1
ENSMUSG00000089679	6.11094	-2.95095	1.46466	0.000494986	0.00693353	Gm16299
ENSMUSG00000059921	41.6414	2.94993	1.02165	1.01017e-05	0.000181922	Unc5c
ENSMUSG00000020234	36.2767	-2.94579	0.760089	6.58529e-07	1.52151e-05	4930404N11Rik
ENSMUSG00000026798	278.053	-2.94179	0.608859	2.30646e-09	9.74125e-08	Coq4
ENSMUSG00000048410	62.8191	-2.94036	0.781172	1.70562e-06	3.80241e-05	Zfp407
ENSMUSG00000059423	89.9596	2.93903	0.89921	6.11383e-08	1.76246e-06	Zfp933
ENSMUSG00000025383	4.1294	2.93697	0.944896	6.54484e-05	0.00142644	Il23a
ENSMUSG00000112941	26.1819	2.93379	0.86357	2.16164e-06	4.72167e-05	NA
ENSMUSG00000061039	30.0186	-2.93208	1.38953	1.49837e-05	0.000257857	Olfr920
ENSMUSG00000021594	60.0591	-2.9298	1.06496	0.000111866	0.00133473	Srd5a1
ENSMUSG00000004233	82.6175	-2.92976	0.92746	8.94719e-07	2.16778e-05	Wars2
ENSMUSG00000020175	196.48	-2.92817	0.577751	5.88069e-09	2.22131e-07	Rab36
ENSMUSG00000052479	15.6302	2.92695	1.92984	0.000557675	0.0077719	A330008L17Rik
ENSMUSG00000111088	9.71662	2.9241	1.22717	1.976e-05	0.000434972	NA
ENSMUSG00000097125	21.1341	2.92293	0.924791	6.774e-05	0.000861986	NA
ENSMUSG00000082045	18.425	2.91787	0.633447	1.77012e-09	7.56021e-08	Gm11585
ENSMUSG00000021303	220.93	2.91405	0.833908	4.79193e-06	9.72079e-05	Gng4
ENSMUSG00000052861	17.9328	2.91402	1.70407	0.00165486	0.0128848	Dnah6
ENSMUSG00000028671	662.924	-2.91397	0.696384	4.79638e-09	1.5965e-07	Gale
ENSMUSG00000030124	47.7938	2.91253	1.43761	1.44814e-05	0.00022434	Lag3
ENSMUSG00000105136	8.98778	2.91194	2.31605	0.000246221	0.00433228	NA
ENSMUSG00000015134	28.3458	-2.90966	1.16539	6.17698e-06	0.000109339	Aldh1a3
ENSMUSG00000033624	61.1924	-2.90369	0.967179	4.53746e-06	9.28618e-05	Pdpr
ENSMUSG00000058248	154.685	2.90325	0.629241	3.75615e-09	1.49276e-07	Kcnh1
ENSMUSG00000066839	672.547	-2.90196	0.616893	8.892e-10	3.50093e-08	Ecsit
ENSMUSG00000075277	196.222	-2.89931	0.990735	1.12417e-05	0.000201206	NA
ENSMUSG00000090709	21.9877	2.89918	0.988192	7.22802e-06	0.000135801	NA
ENSMUSG00000107313	11.7246	2.89739	1.02523	0.000158938	0.00265301	NA
ENSMUSG00000079580	7.77168	-2.89447	1.06135	0.000176233	0.0028853	Tmem217
ENSMUSG00000028931	2418.47	2.89142	0.661899	6.41753e-10	3.32307e-08	Kcnab2
ENSMUSG00000078307	1428.3	2.88446	0.676643	1.50283e-07	4.35282e-06	AI593442
ENSMUSG00000030649	239.05	2.88428	0.769383	1.18335e-08	4.5449e-07	Anapc15
ENSMUSG00000104940	9.32558	2.88129	1.48086	0.000476021	0.00672376	NA
ENSMUSG00000021194	729.688	2.88001	0.571869	3.96296e-11	2.02007e-09	Chga
ENSMUSG00000037890	78.2271	2.87177	0.717803	9.16253e-08	2.53232e-06	Wdr19
ENSMUSG00000103747	5.65182	2.87047	1.41182	0.00108671	0.018752	NA
ENSMUSG00000069808	253.516	2.87043	0.72933	9.02414e-08	2.52908e-06	Tlcd3a
ENSMUSG00000098374	10.0343	2.86646	1.14239	4.53949e-05	0.000907533	NA
ENSMUSG00000097174	5.98522	2.86349	2.14801	0.00123167	0.0148577	NA
ENSMUSG00000038987	216.898	2.86345	0.6156	1.01122e-09	4.97531e-08	Cfap157
ENSMUSG00000040687	646.713	2.86125	0.517698	8.35015e-12	4.9101e-10	Madd
ENSMUSG00000028786	276.695	2.86068	0.783877	3.81856e-06	7.10739e-05	Tmem54
ENSMUSG00000087056	13.2292	2.85954	1.74577	0.000811254	0.0102908	NA
ENSMUSG00000024598	24.814	2.85873	0.966718	0.000147647	0.00169135	Fbn2
ENSMUSG00000015957	34.1287	2.85625	1.36925	0.000227613	0.00270534	Wnt11
ENSMUSG00000032500	374.568	2.85126	0.668814	1.82388e-08	5.25483e-07	Dclk3
ENSMUSG00000086055	28.158	2.85084	1.11038	2.46354e-05	0.000394184	NA
ENSMUSG00000039715	128.978	-2.85037	1.01659	1.23216e-06	2.8966e-05	Dync2i2
ENSMUSG00000045414	60.0868	2.84895	1.45954	2.16796e-05	0.000323406	Dipk2a
ENSMUSG00000083500	9.18091	2.84796	1.31306	0.000163726	0.00309963	NA
ENSMUSG00000051890	75.8208	-2.84364	0.698489	5.62195e-07	1.43682e-05	Klhdc1
ENSMUSG00000080797	18.1417	2.84248	1.1787	0.000107475	0.00142479	Gm15760
ENSMUSG00000085068	5.54956	2.84117	3.25717	0.00061327	0.0100426	NA
ENSMUSG00000085614	22.749	-2.84021	1.81718	2.01656e-05	0.000330437	NA
ENSMUSG00000049922	86.8842	-2.83899	0.907763	1.83014e-06	3.72658e-05	Slc35c1
ENSMUSG00000029512	121.736	2.83774	0.899725	6.03425e-07	1.53356e-05	Ulk1
ENSMUSG00000038605	382.259	2.8368	0.660157	2.2389e-08	6.23171e-07	Samd10
ENSMUSG00000058881	36.2029	-2.83634	1.16208	3.30112e-05	0.000464797	Zfp516
ENSMUSG00000034265	143.251	2.83603	0.522295	1.07489e-10	6.70649e-09	Zdhhc14
ENSMUSG00000102630	8.48056	2.83289	1.99605	0.00115495	0.0155423	NA
ENSMUSG00000034218	122.765	-2.83105	0.635829	1.70556e-08	5.76537e-07	Atm
ENSMUSG00000087052	3.00395	2.82871	1.50509	0.00261732	0.0374577	NA
ENSMUSG00000084081	10.3204	2.82787	0.693102	1.49129e-06	4.8312e-05	Gm12057
ENSMUSG00000026584	92.4696	2.82752	0.627332	2.4038e-08	8.7115e-07	Scyl3
ENSMUSG00000042532	1241.71	2.82553	0.514447	5.18953e-14	5.82297e-12	Golga7b
ENSMUSG00000021326	197.639	2.82096	0.817438	2.64076e-07	7.30875e-06	Trim27
ENSMUSG00000037846	6.77565	2.82006	2.11621	0.00159378	0.0178231	Rtkn2
ENSMUSG00000032783	2.74572	2.81815	1.36935	0.00208858	0.031607	Troap
ENSMUSG00000040594	81.5988	2.81673	0.618818	7.99615e-09	2.93424e-07	Ranbp17
ENSMUSG00000105679	19.2227	2.81667	0.931802	2.79255e-06	5.90495e-05	NA
ENSMUSG00000052812	71.6348	2.81595	1.10979	7.594e-06	0.000141851	Atad2b
ENSMUSG00000024260	100.129	-2.81224	0.652318	3.98922e-07	1.05242e-05	Sap130
ENSMUSG00000039252	84.8379	2.81071	1.51513	0.00162502	0.013673	Lgi2
ENSMUSG00000104729	7.71222	2.80988	1.80069	0.000222755	0.00350404	NA
ENSMUSG00000087014	241.292	-2.80988	1.46897	0.00784273	0.0475603	NA
ENSMUSG00000097819	2.45356	2.80985	1.72916	0.00293419	0.028793	NA
ENSMUSG00000035941	80.1065	2.80844	1.06935	2.12305e-06	4.26396e-05	Ibtk
ENSMUSG00000030110	2918.23	2.80831	0.678625	2.53267e-08	8.86009e-07	Ret
ENSMUSG00000104524	9.06017	2.80821	1.42989	0.000491767	0.00690354	NA
ENSMUSG00000027086	64.8452	-2.80792	0.710584	8.45835e-08	2.3703e-06	Fastkd1
ENSMUSG00000097141	6.04438	-2.80696	1.53478	0.00103839	0.0125353	NA
ENSMUSG00000010290	119.238	2.8065	0.85337	3.99266e-07	1.05242e-05	AI597479
ENSMUSG00000067879	10.4153	2.80615	1.08321	0.000256954	0.00397669	Vxn
ENSMUSG00000092218	42.7473	2.80431	0.729964	9.17495e-08	2.82147e-06	NA
ENSMUSG00000097700	24.7648	-2.80034	1.12105	2.40848e-05	0.000382499	NA
ENSMUSG00000056004	474.034	2.80005	0.641106	3.33947e-09	1.13933e-07	Elapor2
ENSMUSG00000033126	22.0589	2.7995	0.924481	1.30098e-05	0.000204699	Ybey
ENSMUSG00000030834	3.63608	2.79904	1.19534	0.000314163	0.0069	Abcc6
ENSMUSG00000070705	190.486	2.79799	0.78911	9.15295e-09	3.60111e-07	Eid2b
ENSMUSG00000053604	11.8715	2.79748	1.21212	0.00011986	0.00208459	Rpia
ENSMUSG00000054477	82.975	-2.79457	1.01172	2.66687e-06	5.6991e-05	Kcnn2
ENSMUSG00000107411	4.00971	2.79263	1.50386	0.00224223	0.0283822	NA
ENSMUSG00000037108	89.3447	2.79179	1.01312	3.23151e-06	6.17685e-05	Zcwpw1
ENSMUSG00000026039	31.1384	2.79026	1.31289	0.000162545	0.00201622	Sgo2a
ENSMUSG00000054836	281.16	2.79012	0.573892	2.09211e-10	1.1871e-08	Elp6
ENSMUSG00000095990	50.0117	-2.78772	0.716176	6.00254e-07	1.52151e-05	Zfp97
ENSMUSG00000112020	9.66458	-2.78605	1.77313	0.00472918	0.0418326	NA
ENSMUSG00000118049	25.2974	-2.78564	1.0272	1.17719e-05	0.000208733	NA
ENSMUSG00000086631	8.17804	2.7841	1.14716	0.000239649	0.00425534	NA
ENSMUSG00000032737	35.4468	-2.78298	1.06129	1.25845e-05	0.000203831	Inppl1
ENSMUSG00000114860	52.9986	-2.78231	0.823236	1.26369e-05	0.000204196	NA
ENSMUSG00000048996	5.41436	2.78085	1.92787	0.000477053	0.0075609	Olfr1366
ENSMUSG00000058997	191.137	2.77836	0.701478	5.42284e-08	1.76319e-06	Vwa8
ENSMUSG00000021379	447.953	-2.77762	0.632342	1.13245e-07	2.49935e-06	Id4
ENSMUSG00000028804	47.1938	-2.77714	1.01965	1.32206e-05	0.000234093	Csmd2
ENSMUSG00000036304	76.4781	2.77685	0.8522	3.90395e-05	0.000597636	Zdhhc23
ENSMUSG00000051111	1908.17	2.77601	0.721463	2.60974e-07	7.15178e-06	Sv2c
ENSMUSG00000066829	99.0869	-2.77588	0.82801	4.16649e-06	7.58984e-05	Zfp810
ENSMUSG00000037428	273.396	2.77048	0.763111	9.6841e-06	0.000160139	Vgf
ENSMUSG00000045062	46.4571	-2.7696	1.52388	0.000192566	0.00234582	Pcdhb7
ENSMUSG00000059213	5.3515	2.76872	1.05559	0.000123117	0.00259849	Ddn
ENSMUSG00000026791	230.842	2.76704	0.616338	1.34236e-07	3.62e-06	Slc2a8
ENSMUSG00000115186	42.3297	2.76533	0.588577	6.82376e-08	2.18427e-06	NA
ENSMUSG00000097823	22.6623	2.76519	1.01391	2.25509e-05	0.000334465	NA
ENSMUSG00000010342	9.56209	-2.76334	1.49786	0.00554266	0.0472633	Tex14
ENSMUSG00000010755	480.953	2.76325	0.545586	3.28163e-09	1.0523e-07	Cars
ENSMUSG00000057706	22.0011	2.76148	1.17022	8.83807e-05	0.00108433	Mex3b
ENSMUSG00000030867	11.6476	2.75984	3.00542	0.000189888	0.00322791	Plk1
ENSMUSG00000024912	27.4239	2.75798	0.852056	3.75724e-05	0.000569585	Fosl1
ENSMUSG00000034216	144.163	2.75496	0.826421	1.9251e-07	5.51642e-06	Vps18
ENSMUSG00000072980	13.796	-2.75316	1.2303	0.000142737	0.00242859	Oip5
ENSMUSG00000108703	4.36364	2.75249	2.47208	0.00410563	0.0373013	NA
ENSMUSG00000059791	62.6339	2.75206	1.57399	8.01106e-06	0.000137079	Nrm
ENSMUSG00000029861	244.377	2.75105	0.691982	4.16152e-08	1.26317e-06	Fam131b
ENSMUSG00000054252	5.61815	-2.75058	1.12177	0.000450913	0.00724856	Fgfr3
ENSMUSG00000117358	8.31277	2.75027	1.40549	0.000622845	0.00851436	NA
ENSMUSG00000033170	40.4259	2.74957	1.10555	0.000338407	0.00339805	Card10
ENSMUSG00000029822	1646.82	2.74925	0.835883	3.0015e-08	1.06761e-06	Osbpl3
ENSMUSG00000029521	15.7117	2.74842	1.68301	0.00110306	0.0138105	Chek2
ENSMUSG00000019066	859.941	2.74802	0.841236	4.05121e-08	1.08042e-06	Rab3d
ENSMUSG00000001228	7.86337	2.74425	0.945616	2.1258e-05	0.000476552	Uhrf1
ENSMUSG00000038523	119.276	2.7424	0.768696	1.34868e-05	0.000215227	1700003F12Rik
ENSMUSG00000058831	15.8385	2.74153	1.36894	0.00110017	0.0135541	Opn1sw
ENSMUSG00000040797	129.595	-2.74026	0.836295	1.08028e-06	2.31655e-05	Iqsec3
ENSMUSG00000028698	169.477	2.73971	0.632061	3.86479e-08	1.20002e-06	Pik3r3
ENSMUSG00000034391	22.8	2.73932	5.40182	0.000317254	0.00354509	Fbxo15
ENSMUSG00000109353	85.3864	2.73654	1.26181	0.000951591	0.00889468	NA
ENSMUSG00000111471	25.9484	2.73001	0.830356	2.87849e-06	5.60618e-05	NA
ENSMUSG00000086124	19.5494	-2.72964	1.50155	9.03859e-05	0.00122759	NA
ENSMUSG00000043687	36.6403	2.72832	0.947667	4.07017e-05	0.000610524	1190005I06Rik
ENSMUSG00000032040	336.26	-2.72754	0.565005	5.05796e-10	2.40645e-08	Dcps
ENSMUSG00000058392	142.887	-2.72743	1.00068	5.14544e-06	9.41192e-05	Rrp1b
ENSMUSG00000039395	30.4189	2.72718	0.918285	1.49209e-05	0.000256971	Mreg
ENSMUSG00000026894	32.5454	2.72016	1.26883	7.08822e-05	0.000990564	Morn5
ENSMUSG00000027570	10.4838	-2.71719	0.910103	7.85222e-06	0.000206342	Col9a3
ENSMUSG00000086805	65.8708	2.71563	0.695359	6.15325e-07	1.39859e-05	NA
ENSMUSG00000041147	52.2627	-2.71562	0.707079	2.72999e-06	5.23903e-05	Brca2
ENSMUSG00000047221	85.0615	2.71526	0.712143	3.00332e-07	8.33319e-06	Fam185a
ENSMUSG00000110605	82.4283	2.70888	0.849169	1.35168e-06	3.14253e-05	Gm32856
ENSMUSG00000102657	646.859	2.70869	1.10124	9.33257e-07	1.74447e-05	NA
ENSMUSG00000108005	11.2294	2.70753	2.27101	0.00185488	0.0205738	NA
ENSMUSG00000002885	82.7951	2.70734	0.669043	1.44346e-07	4.31639e-06	Adgre5
ENSMUSG00000075416	7.5358	2.70603	1.54552	0.0017862	0.0219207	NA
ENSMUSG00000050931	394.405	2.70598	1.09364	4.43976e-07	8.50235e-06	Sgms2
ENSMUSG00000106229	50.5296	2.70262	1.02899	1.92754e-05	0.000316583	NA
ENSMUSG00000104369	2.7697	2.70226	1.1509	0.000259768	0.00487058	NA
ENSMUSG00000023952	129.431	2.69937	0.884213	1.68339e-07	4.85523e-06	Gtpbp2
ENSMUSG00000051329	56.5058	2.69709	0.839038	1.55307e-06	3.14253e-05	Nup160
ENSMUSG00000047986	333.74	2.69426	0.533541	4.21409e-09	1.58493e-07	Palm3
ENSMUSG00000017929	288.736	2.68485	0.631728	1.34728e-08	4.64211e-07	B4galt5
ENSMUSG00000049556	161.518	2.68394	0.859234	1.16764e-05	0.000205848	Lingo1
ENSMUSG00000049409	77.5831	2.68323	0.818916	6.67844e-05	0.000867849	Prokr1
ENSMUSG00000049670	1492.63	2.68297	0.759158	4.23572e-08	1.44892e-06	Morn4
ENSMUSG00000111189	3.20554	2.68169	1.11048	0.00108767	0.0148268	NA
ENSMUSG00000104656	7.03215	2.67993	1.09707	5.3009e-05	0.00104264	NA
ENSMUSG00000031310	369.586	2.67944	0.673801	8.92579e-09	2.58601e-07	Zmym3
ENSMUSG00000038379	5.29282	2.67773	2.56761	0.00135792	0.0224287	Ttk
ENSMUSG00000023232	701.985	2.67284	0.826808	5.55031e-06	8.57643e-05	Serinc2
ENSMUSG00000046994	70.7727	-2.66969	0.71317	5.07984e-07	1.17319e-05	Mars2
ENSMUSG00000105936	3.97608	2.66949	2.2054	0.0024379	0.0356126	NA
ENSMUSG00000092323	13.4674	-2.66741	2.4485	0.00037671	0.00547001	NA
ENSMUSG00000028443	351.808	-2.66735	0.812419	4.90198e-08	1.18172e-06	Nudt2
ENSMUSG00000018581	3.95699	2.66472	2.06853	0.00383163	0.0423846	Dnah11
ENSMUSG00000020491	34.3173	-2.66376	1.03721	0.000132629	0.00154485	2810021J22Rik
ENSMUSG00000031837	228.622	2.66314	1.13712	0.000472032	0.00496971	Necab2
ENSMUSG00000097180	14.718	2.66199	1.13823	0.000983299	0.012364	2700038G22Rik
ENSMUSG00000044528	740.361	2.66155	0.507399	8.93838e-10	3.51126e-08	Tram1l1
ENSMUSG00000022615	56.1955	2.65865	0.756049	4.14079e-07	9.77493e-06	Tymp
ENSMUSG00000048997	26.2532	2.65724	0.927508	5.60067e-05	0.000727893	Atxn7l2
ENSMUSG00000043126	6.0355	2.65505	3.45941	0.00228133	0.0236043	D830039M14Rik
ENSMUSG00000090079	3.59993	2.655	1.72266	0.002616	0.0317072	NA
ENSMUSG00000026204	1135.8	2.65454	0.923541	7.96523e-06	0.000149184	Ptprn
ENSMUSG00000002633	23.4276	2.65432	1.8103	0.000374704	0.00410022	Shh
ENSMUSG00000064127	230.708	-2.65224	0.556634	2.28544e-08	7.50407e-07	Med14
ENSMUSG00000060550	32.9743	-2.65206	2.9013	0.00336632	0.0227885	H2-Q7
ENSMUSG00000007591	1.70948	2.64853	1.42655	0.00190649	0.0269355	Tssk4
ENSMUSG00000033107	738.363	2.64801	1.01609	1.18527e-07	2.80884e-06	Rnf125
ENSMUSG00000022425	473.036	2.64671	0.918656	0.000244744	0.00213438	Enpp2
ENSMUSG00000047528	28.0317	-2.64572	1.30435	0.00056407	0.00581359	Flacc1
ENSMUSG00000111892	7.46035	2.64368	2.10242	0.000913407	0.0116543	NA
ENSMUSG00000054519	82.0177	-2.64083	0.813447	3.27233e-05	0.000508702	Zfp867
ENSMUSG00000091722	99.5567	2.63991	0.858623	5.92112e-06	0.000103184	Siah3
ENSMUSG00000027249	11.9098	-2.63971	1.34537	0.000896376	0.0116966	F2
ENSMUSG00000084930	4.95182	2.63323	2.21757	0.00191836	0.0247856	NA
ENSMUSG00000043029	10.5509	2.63123	1.23254	0.000152342	0.00256747	Trpv3
ENSMUSG00000022658	5284.04	2.6299	0.94527	6.79071e-06	0.000131877	Tagln3
ENSMUSG00000072723	21.5532	2.62686	2.11466	0.000498582	0.00519834	NA
ENSMUSG00000055541	41.9067	2.62485	1.46542	0.000140041	0.00178073	Lair1
ENSMUSG00000020639	36.1478	-2.62275	0.720846	4.51962e-06	9.10945e-05	Pfn4
ENSMUSG00000074579	64.0061	-2.62255	0.770182	8.69713e-07	2.07402e-05	Lekr1
ENSMUSG00000071392	12.911	-2.62192	1.53302	0.00160486	0.0177829	Ect2l
ENSMUSG00000019853	1755.65	2.6183	0.750831	3.71615e-07	1.15385e-05	Hebp2
ENSMUSG00000050229	100.296	2.61763	0.765803	2.27035e-07	6.48656e-06	Pigm
ENSMUSG00000105528	33.3222	2.61366	1.8792	0.000915455	0.0086101	NA
ENSMUSG00000105985	9.20061	2.61246	1.96759	0.00380777	0.0355895	NA
ENSMUSG00000085955	45.317	2.61078	0.668657	2.35929e-07	6.61036e-06	NA
ENSMUSG00000002104	106.961	2.60964	0.613464	1.25554e-09	6.04568e-08	Rapsn
ENSMUSG00000006715	154.728	2.60863	0.777158	7.45833e-07	1.69221e-05	Gmnn
ENSMUSG00000024211	49.2544	-2.60529	1.42016	0.00218348	0.0173566	Grm8
ENSMUSG00000036411	366.084	-2.60429	0.836421	4.97532e-07	9.38025e-06	9530077C05Rik
ENSMUSG00000022299	152.645	-2.6035	0.908721	2.59894e-06	5.65477e-05	Slc25a32
ENSMUSG00000033419	744.988	2.60311	0.73513	4.0233e-07	1.05283e-05	Snap91
ENSMUSG00000054383	37.9136	2.59951	1.29384	0.000141147	0.0016299	Pnma1
ENSMUSG00000108808	4.49133	2.59515	2.02353	0.00285529	0.0342995	NA
ENSMUSG00000056481	21.1014	2.5936	0.983342	0.00068592	0.00616642	Cd248
ENSMUSG00000034825	2209	2.59319	0.733748	5.54994e-07	1.43042e-05	Nrip3
ENSMUSG00000026311	245.625	2.59241	0.844841	1.00334e-06	2.08166e-05	Asb1
ENSMUSG00000010476	231.704	-2.59221	0.788901	4.24964e-06	7.58473e-05	Ebf3
ENSMUSG00000104925	22.0557	2.59172	0.988355	0.0001298	0.00151718	NA
ENSMUSG00000099560	7375.78	-2.59167	1.31456	0.000474926	0.0051148	Mrgprx3-ps
ENSMUSG00000086453	99.4775	2.59099	0.644309	1.54606e-06	3.55489e-05	NA
ENSMUSG00000047710	119.225	2.58745	0.942783	1.63767e-06	3.66539e-05	Champ1
ENSMUSG00000032977	376.324	2.58598	0.72399	2.30003e-07	6.43646e-06	Fam207a
ENSMUSG00000029126	760.766	2.58116	0.936313	0.000173649	0.00172087	Nsg1
ENSMUSG00000029601	30.0413	-2.58072	1.31453	7.08146e-05	0.00091227	Iqcd
ENSMUSG00000085837	67.3146	-2.58059	0.939303	7.92297e-06	0.000135801	Kcnmb4os2
ENSMUSG00000068917	59.9777	-2.57978	0.725789	6.95363e-06	0.000131411	Clk2
ENSMUSG00000040907	1126.32	2.57932	0.609996	1.21479e-07	3.72728e-06	Atp1a3
ENSMUSG00000042208	880.542	2.57913	0.644769	1.73129e-08	4.99642e-07	0610010F05Rik
ENSMUSG00000096655	6.24233	2.5784	1.66191	0.00194866	0.020932	1700065D16Rik
ENSMUSG00000108521	13.0724	2.57759	1.07056	0.000255494	0.00414159	NA
ENSMUSG00000061482	19.7293	2.57573	1.29021	0.00220889	0.0159649	H4c4
ENSMUSG00000105939	68.7322	2.57551	0.863894	1.70567e-05	0.000286391	NA
ENSMUSG00000020925	543.536	-2.57459	0.595653	2.18942e-08	6.12368e-07	Ccdc43
ENSMUSG00000026409	136.595	2.57407	0.630752	6.46735e-07	1.61922e-05	Pfkfb2
ENSMUSG00000037845	83.6722	-2.57383	0.799768	4.04625e-05	0.000616151	Fdxacb1
ENSMUSG00000017801	381.846	-2.56894	0.681394	7.84858e-08	1.78793e-06	Mlx
ENSMUSG00000035228	106.44	-2.56822	1.19744	4.19973e-05	0.00063784	Ccdc106
ENSMUSG00000026080	94.6216	2.5675	0.797378	4.0324e-06	8.37128e-05	Chst10
ENSMUSG00000110320	4.12148	2.56746	2.5027	0.00374234	0.0391747	NA
ENSMUSG00000043257	131.353	-2.56458	0.729051	1.23924e-06	2.85573e-05	Pigv
ENSMUSG00000033581	15.1597	2.55837	1.01605	0.000525903	0.00743383	Igf2bp2
ENSMUSG00000037872	396.702	2.55768	0.536083	2.11638e-07	4.68079e-06	Ackr1
ENSMUSG00000104252	7.19018	2.5569	1.29045	0.00158616	0.0200193	Pcdha4
ENSMUSG00000038295	48.0073	-2.55416	0.698434	1.77003e-06	3.94991e-05	Atg9b
ENSMUSG00000015599	199.976	2.55376	0.501886	3.45916e-09	1.51262e-07	Ttbk1
ENSMUSG00000105987	40.7883	2.55371	0.899434	0.000134955	0.00156741	AI506816
ENSMUSG00000041730	1542.13	2.55331	0.686955	1.29426e-07	3.86845e-06	Prrxl1
ENSMUSG00000029862	33.0973	2.55277	0.789103	6.04531e-06	0.000117427	Clcn1
ENSMUSG00000039956	38.9466	-2.5513	1.24651	0.000761651	0.0073981	Mrap
ENSMUSG00000094686	68.1209	2.54976	2.02542	0.00336414	0.0249797	Ccl21a
ENSMUSG00000052336	186.253	2.54906	2.19936	0.000928956	0.00872262	Cx3cr1
ENSMUSG00000063531	107.355	-2.54819	1.09391	0.000987128	0.00928986	Sema3e
ENSMUSG00000074358	121.154	2.54788	1.15146	2.25392e-05	0.000364593	Ccdc61
ENSMUSG00000103285	11.9908	-2.54771	1.06326	0.000522873	0.0072418	NA
ENSMUSG00000032058	66.5982	2.54622	1.27582	0.00187365	0.0154306	Ppp2r1b
ENSMUSG00000020272	19.2278	-2.5453	1.1222	0.000484086	0.00510111	Stk10
ENSMUSG00000112945	9.36273	2.54502	1.53931	0.00137652	0.0178583	NA
ENSMUSG00000022075	165.895	2.54459	0.649984	2.80537e-07	7.72666e-06	Rhobtb2
ENSMUSG00000038560	5.48606	-2.54314	2.28656	0.000216365	0.00416973	Sp6
ENSMUSG00000048439	117.532	-2.53857	0.739828	1.8038e-05	0.00030123	Nupl2
ENSMUSG00000089255	2.15094	-2.53764	2.07525	0.000825881	0.0137859	Snora78
ENSMUSG00000025815	7.2328	2.53396	1.46011	0.0012118	0.0141805	Dhtkd1
ENSMUSG00000038459	149.319	-2.53396	0.941896	4.65866e-06	8.59358e-05	Abhd17c
ENSMUSG00000030268	423.682	2.53254	1.2798	0.00238766	0.0140851	Bcat1
ENSMUSG00000035266	33.6073	2.53249	0.923009	6.80235e-05	0.00095475	Helq
ENSMUSG00000020704	674.568	2.53219	0.721778	1.08336e-06	1.99203e-05	Asic2
ENSMUSG00000092014	7.91669	-2.53074	0.574979	2.68155e-07	1.03064e-05	NA
ENSMUSG00000000308	1322.85	2.5304	0.665602	2.27697e-07	6.38775e-06	Ckmt1
ENSMUSG00000026270	611.873	-2.52814	0.718606	9.56162e-07	2.25164e-05	Capn10
ENSMUSG00000041406	35.235	2.52794	0.714676	1.33628e-05	0.000233849	BC055324
ENSMUSG00000042743	340.588	2.52531	0.597229	7.26589e-08	2.3046e-06	Sgtb
ENSMUSG00000030617	8.20272	2.52237	1.36867	0.00205638	0.0216584	Ccdc83
ENSMUSG00000032834	91.2596	2.51804	0.811608	5.00342e-06	9.13946e-05	Pwp2
ENSMUSG00000032346	145.524	2.51705	0.94053	1.54007e-05	0.000242799	Ooep
ENSMUSG00000099481	28.4293	2.51626	0.954071	3.6087e-05	0.00054926	Xndc1
ENSMUSG00000026247	125.017	2.51621	1.97516	0.00234958	0.0183666	Ecel1
ENSMUSG00000019852	909.937	2.51523	0.609665	2.99754e-08	1.0325e-06	Arfgef3
ENSMUSG00000074867	17.5565	2.51478	0.874167	0.000120133	0.00157323	Zfp808
ENSMUSG00000020021	47.6746	-2.51437	1.28451	8.9732e-05	0.0012209	Fgd6
ENSMUSG00000094942	48.9939	-2.51377	1.17313	0.000218648	0.00240317	Gm3604
ENSMUSG00000034501	302.228	2.51365	0.764243	3.30406e-07	7.83905e-06	Pcnx4
ENSMUSG00000079157	74.7363	2.51248	0.818728	5.02361e-05	0.000736501	Fam155a
ENSMUSG00000026637	40.8084	2.51246	0.639269	5.01965e-06	9.96679e-05	Traf5
ENSMUSG00000010751	17.4961	2.51219	1.64019	0.00225172	0.0178951	Tnfrsf22
ENSMUSG00000096929	22.8676	-2.51049	1.16619	0.000143787	0.00168856	A330023F24Rik
ENSMUSG00000047264	135.039	2.51017	0.952032	2.30726e-05	0.00034122	Zfp358
ENSMUSG00000036298	33.996	2.50882	1.40777	0.00107812	0.00982545	Slc2a13
ENSMUSG00000061882	26.6247	2.5063	1.01756	2.11726e-05	0.000344946	Ccdc62
ENSMUSG00000006651	1581.61	2.5057	0.852174	1.4333e-06	3.81394e-05	Aplp1
ENSMUSG00000070780	83.1625	2.50435	0.772116	0.000133106	0.00170891	Rbm47
ENSMUSG00000112390	202.777	2.50398	0.571549	1.98653e-09	9.27656e-08	NA
ENSMUSG00000107917	359.973	2.50263	1.04519	1.19847e-05	0.000156562	NA
ENSMUSG00000111160	11.0348	-2.49929	1.8724	0.000185417	0.00302515	NA
ENSMUSG00000029830	40.0619	-2.49818	0.680667	7.3844e-06	0.000138847	Svopl
ENSMUSG00000035245	111.632	-2.49545	0.9457	0.000138394	0.00164077	Eogt
ENSMUSG00000035835	96.3788	2.49481	0.851941	3.31568e-05	0.000507069	Plppr3
ENSMUSG00000115127	9.21548	2.49098	1.12605	0.000267593	0.00421838	NA
ENSMUSG00000024064	829.357	2.49037	0.470544	6.26271e-11	3.00796e-09	Galnt14
ENSMUSG00000097124	5.10744	2.48929	1.16047	0.000290036	0.00436328	Gm38684
ENSMUSG00000039838	299.447	2.48881	0.486193	1.45363e-09	6.26711e-08	Slc45a1
ENSMUSG00000095913	24.1874	2.48798	0.769318	3.57792e-05	0.000488051	NA
ENSMUSG00000029402	350.938	-2.48628	0.501702	6.80634e-09	2.77697e-07	Snrnp35
ENSMUSG00000114788	14.7578	2.48562	1.06163	0.000178025	0.00292249	NA
ENSMUSG00000029651	496.122	2.48454	0.680832	1.61755e-05	0.000203834	Mtus2
ENSMUSG00000063488	6.04981	2.48393	1.35535	0.00212158	0.022907	Zkscan7
ENSMUSG00000024256	987.048	2.48285	1.2276	0.000258	0.00346338	Adcyap1
ENSMUSG00000017299	189.382	2.48033	0.611334	1.95953e-06	4.30472e-05	Dnttip1
ENSMUSG00000031750	51.9818	2.48009	1.06423	0.00115833	0.010645	Il34
ENSMUSG00000024942	122.014	2.47991	0.62155	3.61443e-07	8.86555e-06	Capn1
ENSMUSG00000007279	28.7699	-2.47739	1.57051	0.00122706	0.0110247	Scube2
ENSMUSG00000063334	189.689	2.47639	0.845816	2.54593e-07	7.08084e-06	Krr1
ENSMUSG00000048833	153.382	-2.47507	0.919	2.19475e-06	4.86241e-05	Slc39a9
ENSMUSG00000020937	12.8459	2.47452	1.61502	0.00146795	0.0166806	Plcd3
ENSMUSG00000043243	15.1276	-2.47451	1.42368	0.000722449	0.00982545	Niban3
ENSMUSG00000021565	321.794	2.46959	0.959131	1.43828e-05	0.000218954	Slc6a19
ENSMUSG00000113424	6.20437	-2.46695	0.825492	0.000183432	0.00340509	NA
ENSMUSG00000036062	6246.74	2.46643	0.492352	7.5473e-09	3.02203e-07	Phf24
ENSMUSG00000033022	50.66	-2.46214	1.50779	0.0013818	0.010967	Cdo1
ENSMUSG00000062760	342.475	2.46174	0.667593	8.45162e-07	2.03048e-05	Shisal1
ENSMUSG00000005225	36.2069	-2.46021	0.843771	8.00919e-05	0.00110564	Plekha8
ENSMUSG00000028528	394.718	2.45826	0.746277	6.02198e-07	1.1912e-05	Dnajc6
ENSMUSG00000030500	1974.89	2.45639	1.03518	5.45796e-06	0.000107352	Slc17a6
ENSMUSG00000070282	15.0759	2.45526	1.06967	0.000134572	0.00241812	NA
ENSMUSG00000039913	28.0262	2.45526	1.12579	0.000374398	0.00411099	Pak5
ENSMUSG00000031482	21.2087	-2.45379	1.56769	0.000709614	0.00648968	Slc25a15
ENSMUSG00000024873	303.698	2.45302	0.942414	8.89973e-05	0.00120717	Cnih2
ENSMUSG00000037185	13.6442	2.45148	0.736746	1.4411e-05	0.000348303	Krt80
ENSMUSG00000044364	79.0737	2.4494	1.07196	0.000361362	0.00397724	Tmem74b
ENSMUSG00000079608	17.5586	-2.44927	1.22096	0.000854898	0.00739439	Stard6
ENSMUSG00000047182	72.7398	-2.44386	1.18384	0.000867645	0.00746288	Irs3
ENSMUSG00000021003	125.325	-2.44332	0.924122	1.06167e-05	0.000194106	Galc
ENSMUSG00000039960	291.454	-2.44254	1.00542	2.8512e-06	6.00648e-05	Rhou
ENSMUSG00000097893	18.0245	2.44233	0.996309	0.000225904	0.00266683	NA
ENSMUSG00000032400	31.7865	-2.44231	1.35682	0.000145574	0.00183559	Zwilch
ENSMUSG00000025198	126.298	2.44042	0.744727	5.53487e-06	9.99215e-05	Erlin1
ENSMUSG00000038903	1736.88	-2.43967	1.06125	0.000119214	0.0015941	Ccdc68
ENSMUSG00000059897	135.43	2.43915	0.663177	7.18178e-07	1.75909e-05	Zfp930
ENSMUSG00000038534	61.4341	2.43836	1.1294	9.77195e-05	0.00133721	Osbpl7
ENSMUSG00000037263	3.62244	-2.43672	0.984573	0.000975366	0.0135624	Aldh3b3
ENSMUSG00000024727	12.1588	2.43601	1.25479	0.00348139	0.032927	Trpm6
ENSMUSG00000107068	26.5185	-2.43594	0.89297	1.43661e-05	0.000248126	Pagr1a
ENSMUSG00000032436	43.17	2.43298	1.37364	0.000481014	0.00465771	Cmtm7
ENSMUSG00000042961	110.14	2.43246	0.950375	0.000775176	0.00696551	Egflam
ENSMUSG00000051341	192.563	2.43186	0.895606	3.36527e-07	8.34359e-06	Zfp52
ENSMUSG00000030609	714.431	2.43036	0.529203	3.00707e-08	8.18472e-07	Aen
ENSMUSG00000041073	1768.78	2.42993	0.518646	7.06117e-09	2.83832e-07	Nacad
ENSMUSG00000097039	209.538	-2.42653	0.529597	8.12478e-09	3.29634e-07	Pvt1
ENSMUSG00000056366	116.769	2.42634	0.482016	4.10282e-09	1.75025e-07	NA
ENSMUSG00000021986	639.594	2.42593	0.707188	2.06795e-06	3.55224e-05	Amer2
ENSMUSG00000113841	3.24902	2.42522	1.34215	0.00268538	0.0327311	NA
ENSMUSG00000028653	97.9955	2.4248	1.51134	7.55451e-06	0.00014123	Trit1
ENSMUSG00000027459	45.5805	-2.42379	1.52455	0.000418258	0.00414159	Fam110a
ENSMUSG00000026694	72.57	-2.4219	0.808387	2.68892e-05	0.000429579	Eef1aknmt
ENSMUSG00000008318	29.8357	2.41856	1.55924	0.00457768	0.0315399	Relt
ENSMUSG00000035735	34.815	2.41759	0.80267	5.8092e-05	0.000838673	Dagla
ENSMUSG00000034295	40.0422	2.417	1.01041	0.000762451	0.00674875	Fhod3
ENSMUSG00000022829	57.7161	2.41302	0.908964	9.61957e-05	0.00116928	Stxbp5l
ENSMUSG00000021098	118.058	2.41269	0.646831	7.04453e-07	1.73575e-05	4930447C04Rik
ENSMUSG00000079575	5.56016	2.41194	1.04861	0.00012606	0.00216678	Rbpj-ps3
ENSMUSG00000105072	86.7383	2.41046	0.760428	2.06457e-05	0.000310458	NA
ENSMUSG00000022449	8.78439	2.40965	2.43514	0.00478316	0.0477189	Adamts20
ENSMUSG00000058057	1079	2.40755	0.855654	0.000172865	0.00212513	Mettl7a3
ENSMUSG00000021179	95.9008	-2.40723	0.775377	1.15135e-05	0.000184186	Nrde2
ENSMUSG00000112999	6.73123	2.40692	0.835843	0.000207013	0.00377684	NA
ENSMUSG00000092071	10.3221	2.40685	2.30798	0.00430999	0.0389339	NA
ENSMUSG00000103996	8.62758	2.40664	1.41092	0.00199222	0.0240114	NA
ENSMUSG00000105789	8.65352	2.40443	1.79722	0.00409676	0.0372368	NA
ENSMUSG00000040913	70.186	2.40366	0.947457	3.4652e-05	0.000484616	Fbxw4
ENSMUSG00000050705	717.663	2.40171	0.596351	2.14535e-08	6.02178e-07	2310061I04Rik
ENSMUSG00000036678	269.921	-2.40121	0.588257	7.70034e-07	1.67168e-05	Aaas
ENSMUSG00000038685	70.9454	-2.40074	0.751703	2.12418e-05	0.000351268	Rtel1
ENSMUSG00000025207	20.6318	2.39961	1.21971	0.000995479	0.00918348	Sema4g
ENSMUSG00000022637	129.279	2.39841	0.727434	7.38308e-06	0.000138254	Cblb
ENSMUSG00000108483	2.28428	2.39756	0.844864	0.000514372	0.0233177	NA
ENSMUSG00000042708	8.87195	2.39554	4.99326	0.00127085	0.0152351	Shcbp1l
ENSMUSG00000007908	82.8726	2.39308	0.769835	7.43487e-06	0.000126064	Hmgcll1
ENSMUSG00000063810	41.9034	-2.39222	0.767982	1.43743e-06	2.93813e-05	Alms1
ENSMUSG00000106457	8.411	2.39115	1.46574	0.000637595	0.00869075	NA
ENSMUSG00000059842	28.939	-2.38893	1.34231	0.00158111	0.0134495	Zfp341
ENSMUSG00000094248	7.27985	-2.38745	0.652253	4.53925e-05	0.000910158	H2ac23
ENSMUSG00000103649	34.3175	2.38736	0.739269	1.849e-05	0.000277663	NA
ENSMUSG00000086067	6.6522	2.38564	1.46243	0.00122707	0.0144456	NA
ENSMUSG00000042616	316.882	2.38506	0.75459	7.81962e-07	1.7554e-05	Oscp1
ENSMUSG00000036564	4470.69	2.38348	0.889141	2.06212e-05	0.000332872	Ndrg4
ENSMUSG00000028755	1077.92	2.38062	0.508479	1.16708e-08	4.49003e-07	Cda
ENSMUSG00000115224	7.01342	2.37964	0.736022	7.82307e-05	0.00165805	NA
ENSMUSG00000087405	21.6203	2.37945	0.934891	0.000185866	0.00226908	NA
ENSMUSG00000047181	819.578	2.37918	0.688162	1.13561e-06	2.06824e-05	Samd14
ENSMUSG00000039485	1143.89	2.37474	0.915651	1.10321e-06	2.54903e-05	Tspyl4
ENSMUSG00000108333	13.6795	2.37448	1.071	0.000447453	0.00654027	NA
ENSMUSG00000030019	23.8654	2.37433	1.11453	0.000160992	0.00200425	Fbxl14
ENSMUSG00000022098	64.0433	2.37118	1.30465	0.00289024	0.0201283	Bmp1
ENSMUSG00000052302	125.907	2.36948	0.872503	7.5698e-06	0.000130675	Tbc1d30
ENSMUSG00000049932	320.583	2.3677	0.810261	3.3092e-05	0.000461863	H2ax
ENSMUSG00000040599	211.142	2.36654	0.79933	2.63203e-06	5.61814e-05	Mis12
ENSMUSG00000031976	24.8889	2.3644	0.86013	0.000105005	0.00140737	Urb2
ENSMUSG00000087586	27.6203	-2.36047	4.27295	3.74434e-32	4.7021e-29	Gm6938
ENSMUSG00000020668	679.41	2.35957	0.444692	4.6897e-10	1.93764e-08	Kif3c
ENSMUSG00000087515	317.461	2.35886	0.58432	1.0883e-06	2.54116e-05	NA
ENSMUSG00000031104	679.755	2.35796	0.728335	1.45596e-06	2.6099e-05	Rab33a
ENSMUSG00000036282	145.394	-2.35532	0.730726	1.04708e-05	0.000173974	Naa30
ENSMUSG00000028318	159.471	2.35477	0.91014	1.83168e-05	0.000304988	Polr1e
ENSMUSG00000055137	178.115	-2.353	0.563641	2.04193e-07	5.33141e-06	Sugct
ENSMUSG00000056228	232.782	2.35065	0.839656	4.89789e-06	8.62434e-05	Cars2
ENSMUSG00000049504	64.3568	2.34956	0.86261	0.000135904	0.00174552	Proser1
ENSMUSG00000038827	110.945	2.34882	1.09214	2.43e-05	0.000357319	Abitram
ENSMUSG00000106475	10.3718	2.34856	1.06295	0.00024324	0.003783	NA
ENSMUSG00000011263	9.73068	-2.34449	0.868461	0.000691586	0.00907325	Exoc3l2
ENSMUSG00000084407	7.85879	-2.34277	1.04929	0.00122044	0.0142659	Gm14018
ENSMUSG00000053870	111.821	-2.3424	0.718067	4.41275e-05	0.000601603	Fpgt
ENSMUSG00000048351	411.054	2.34	0.473242	6.82452e-09	2.0219e-07	Coa7
ENSMUSG00000015027	39.6185	2.33925	1.31468	0.00268839	0.0205569	Galns
ENSMUSG00000103696	61.1302	2.33775	0.68559	2.37986e-05	0.000380912	NA
ENSMUSG00000071477	56.022	2.33673	0.889381	5.60455e-05	0.000743406	Zfp777
ENSMUSG00000106662	17.4744	2.33641	1.41144	0.000230223	0.00250498	NA
ENSMUSG00000060212	149.254	2.33528	0.608045	6.98872e-07	1.7249e-05	Pcnx2
ENSMUSG00000071757	29.234	2.33487	0.916968	0.000162089	0.002027	Zhx2
ENSMUSG00000037996	938.242	2.33301	0.689809	3.35575e-05	0.000509985	Slc24a2
ENSMUSG00000001473	991.016	2.33286	0.941218	5.53364e-05	0.000793177	Tubb6
ENSMUSG00000041130	81.7223	2.33016	0.488151	7.59502e-09	3.04538e-07	Zfp598
ENSMUSG00000023051	263.402	-2.32777	0.896306	6.57947e-06	0.000125495	Tarbp2
ENSMUSG00000070687	214.484	2.32671	1.23036	0.000505323	0.0053659	Htr1d
ENSMUSG00000017720	13.872	2.32588	0.867273	0.000246896	0.00383096	Trp53tg5
ENSMUSG00000056596	2062.24	2.32382	0.765911	7.81027e-06	0.00014529	Trnp1
ENSMUSG00000020638	331.04	2.32288	0.661354	1.851e-05	0.000284436	Cmpk2
ENSMUSG00000049764	56.1865	2.32096	0.764481	8.68376e-05	0.00118494	Zfp280b
ENSMUSG00000036019	35.709	2.32002	0.970336	0.000311166	0.00317046	Tmtc2
ENSMUSG00000050296	4.59177	-2.3183	2.47719	0.00189593	0.0292574	Abca12
ENSMUSG00000103864	54.8699	-2.31727	0.496085	1.61388e-08	5.40454e-07	NA
ENSMUSG00000030816	168.378	-2.31717	0.824671	6.38443e-06	0.000122792	Rnf40
ENSMUSG00000056755	444.513	2.31698	0.84497	6.92217e-06	0.000103348	Grm7
ENSMUSG00000040287	5.34714	-2.31696	1.21148	0.00293823	0.0347013	Stac3
ENSMUSG00000096981	221.255	-2.31597	0.526258	3.07028e-08	9.80058e-07	Gm16845
ENSMUSG00000023949	276.961	2.31554	0.559708	8.23521e-08	2.33886e-06	Tcte1
ENSMUSG00000117964	16.7828	2.31526	1.46107	0.000374877	0.003783	NA
ENSMUSG00000026698	366.213	-2.31486	0.559021	6.65966e-07	1.22277e-05	Pigc
ENSMUSG00000104523	229.876	2.3124	0.464421	2.49309e-09	1.03612e-07	NA
ENSMUSG00000020389	113.635	-2.31225	0.869193	1.18919e-05	0.000209701	Cdkl3
ENSMUSG00000030752	28.0364	2.31221	0.949731	0.000236557	0.00278745	Kdm8
ENSMUSG00000021007	159.389	-2.31185	0.552471	1.14516e-07	3.18315e-06	Spata7
ENSMUSG00000028546	5011.31	2.30998	1.03726	7.45906e-06	0.000163361	Elavl4
ENSMUSG00000027035	137.479	2.30962	0.67454	6.22729e-05	0.000901871	Cers6
ENSMUSG00000036377	169.865	2.30575	0.582161	1.24705e-06	2.88499e-05	Cracd
ENSMUSG00000009828	137.915	2.30528	0.597568	8.94356e-07	1.96914e-05	Cilk1
ENSMUSG00000027765	654.733	-2.30492	1.29113	0.00182114	0.0118706	P2ry1
ENSMUSG00000055497	36.1031	-2.3021	0.903198	5.33047e-05	0.000697287	NA
ENSMUSG00000062906	280.785	2.3017	0.848644	1.16245e-05	0.000188166	Hdac10
ENSMUSG00000040016	111.875	-2.30137	0.905994	0.000212982	0.00254668	Ptger3
ENSMUSG00000051977	33.5916	2.30014	0.951783	0.000319694	0.00323602	Prdm9
ENSMUSG00000025050	153.465	2.30013	0.819828	2.89481e-06	5.62448e-05	Pcgf6
ENSMUSG00000026556	20.7854	2.29945	1.86829	0.000456268	0.00486024	Vangl2
ENSMUSG00000029504	94.6661	-2.2986	0.963611	0.000162105	0.00201434	Ddx51
ENSMUSG00000106535	7.35095	-2.29828	1.71929	0.00304194	0.033462	NA
ENSMUSG00000070639	319.292	2.29798	0.926857	1.16553e-05	0.000205637	Lrrc8b
ENSMUSG00000056900	531.09	2.29683	0.646283	1.0095e-06	1.86466e-05	Usp13
ENSMUSG00000043110	15.237	-2.29555	1.18133	0.000961401	0.0118491	Lrrn4
ENSMUSG00000022545	179.053	-2.29509	1.1361	9.99212e-06	0.000181293	Ercc4
ENSMUSG00000101892	203.818	2.29329	0.61241	3.15066e-07	7.83569e-06	9130401M01Rik
ENSMUSG00000027889	131.558	2.29252	0.751679	2.35167e-05	0.000377447	Ampd2
ENSMUSG00000020340	2195.34	2.29107	0.547125	8.77211e-07	2.14245e-05	Cyfip2
ENSMUSG00000050410	70.368	2.29033	1.28595	0.000410019	0.00407373	Tcf19
ENSMUSG00000028778	53.1739	2.28903	1.15034	0.0017408	0.0145121	Hcrtr1
ENSMUSG00000087620	609.797	2.28872	0.674843	1.19907e-06	2.16778e-05	5330434G04Rik
ENSMUSG00000028914	212	2.2877	0.964587	1.95862e-05	0.000320987	Casp9
ENSMUSG00000019461	820.267	2.2873	0.518205	2.56351e-08	7.05544e-07	Plscr3
ENSMUSG00000020961	71.3506	-2.28669	1.01414	0.000300085	0.00340179	Ston2
ENSMUSG00000040037	111.925	-2.28574	1.5387	0.000146065	0.00187748	Negr1
ENSMUSG00000053334	88.6665	-2.2851	1.36897	4.1713e-05	0.00055875	Ficd
ENSMUSG00000087047	9.95413	2.28391	1.22621	0.000779263	0.0102731	NA
ENSMUSG00000069539	165.845	2.28223	0.64136	1.59257e-06	3.59479e-05	Scyl2
ENSMUSG00000024155	6.5673	2.28191	1.02303	0.00141568	0.0181934	Meiob
ENSMUSG00000026778	968.395	-2.28179	1.5027	0.00107565	0.0100417	Prkcq
ENSMUSG00000033102	149.121	2.2809	0.663227	5.43904e-06	9.8305e-05	Cdc14b
ENSMUSG00000027796	90.7701	2.28067	0.793577	1.46881e-05	0.000256488	Smad9
ENSMUSG00000003379	64.2929	2.27888	1.0804	0.000458793	0.0043694	Cd79a
ENSMUSG00000051951	18.567	2.27754	1.52241	0.00131334	0.0116168	Xkr4
ENSMUSG00000039686	136.909	2.27685	0.697585	7.54794e-06	0.000130465	Zer1
ENSMUSG00000017724	1.83481	-2.27681	0.998101	0.00228654	0.0309135	Etv4
ENSMUSG00000042350	233.622	2.27636	0.686824	5.34078e-06	9.59041e-05	Arel1
ENSMUSG00000084277	24.0703	-2.27636	0.559396	1.97172e-07	5.60099e-06	NA
ENSMUSG00000016346	177.298	2.27635	0.550569	1.0062e-06	2.17762e-05	Kcnq2
ENSMUSG00000041216	160.495	2.27594	0.826644	1.84211e-05	0.000304992	Clvs1
ENSMUSG00000057378	31.7348	2.27491	0.936964	0.00028632	0.00326862	Ryr3
ENSMUSG00000085224	219.878	2.27331	0.624739	4.05273e-06	7.58459e-05	NA
ENSMUSG00000029019	35.7339	2.27327	3.92573	0.0025939	0.0184579	Nppb
ENSMUSG00000039033	219.635	-2.2715	0.623866	1.20956e-05	0.000211915	Tasp1
ENSMUSG00000104639	17.4955	2.2694	0.862128	7.75641e-05	0.00108025	NA
ENSMUSG00000020973	61.7692	2.26922	0.685776	9.49493e-06	0.0001735	Dnaaf2
ENSMUSG00000117171	9.86083	2.26842	1.12265	0.00101356	0.0129058	NA
ENSMUSG00000031242	348.249	-2.2666	0.567802	1.07972e-06	1.98746e-05	2610002M06Rik
ENSMUSG00000021301	978.416	2.26634	0.611291	6.37829e-07	1.85351e-05	Hecw1
ENSMUSG00000085645	206.271	2.26526	0.744069	2.65824e-06	5.76021e-05	Hoxb5os
ENSMUSG00000046546	18.6411	2.26441	1.34528	0.0058847	0.037819	Fam43a
ENSMUSG00000040663	21.1568	2.26434	0.560826	5.77352e-06	0.000103173	Clcf1
ENSMUSG00000107091	7.56846	-2.26017	5.65565	6.05048e-05	0.00119958	NA
ENSMUSG00000112222	2.03709	2.25984	0.93453	0.00164686	0.0239767	NA
ENSMUSG00000042938	19.6686	-2.25895	0.476715	1.89554e-08	6.91035e-07	Gm14117
ENSMUSG00000098318	12.5222	2.25845	1.17749	0.00258466	0.0260444	Lockd
ENSMUSG00000027331	26.4874	2.25831	1.94726	0.000268084	0.00279528	Knstrn
ENSMUSG00000040035	1256.03	2.25707	0.594495	1.06213e-06	2.4694e-05	Disp2
ENSMUSG00000103367	134.125	2.25658	0.767489	0.000138654	0.0016429	NA
ENSMUSG00000046280	19.6048	-2.25658	1.83667	0.00119422	0.00991148	She
ENSMUSG00000048279	449.554	2.25648	0.6401	5.48503e-07	1.02225e-05	Sacs
ENSMUSG00000095440	6.09414	2.25475	1.06258	0.00294806	0.0291091	Fignl2
ENSMUSG00000032586	26.8635	2.25376	1.34252	0.000737017	0.00656702	Traip
ENSMUSG00000097286	6.67014	2.2535	2.02452	0.000491206	0.0069	NA
ENSMUSG00000086844	15.4592	-2.25235	2.11927	0.00183847	0.0199459	B230206H07Rik
ENSMUSG00000098552	74.3976	-2.25158	1.09415	0.00405228	0.0284101	Gm27217
ENSMUSG00000025759	127.099	2.24999	0.995984	8.21293e-06	0.000154694	Mfsd8
ENSMUSG00000097726	16.4728	2.2493	1.20956	0.00285345	0.0216071	9530036O11Rik
ENSMUSG00000035378	47.0701	2.24867	1.0258	0.000858123	0.00741271	Shq1
ENSMUSG00000021062	817.44	2.24796	0.573682	3.48371e-06	7.1848e-05	Rab15
ENSMUSG00000025583	150.448	2.24338	0.745279	8.90421e-06	0.000150102	Rptor
ENSMUSG00000056296	10647.2	2.24125	0.984682	8.63978e-05	0.00118995	Synpr
ENSMUSG00000060240	4519.65	2.24097	1.01284	5.08931e-06	0.000102833	Cend1
ENSMUSG00000039106	7.08851	2.23926	3.35209	0.000718442	0.00935939	Htr5a
ENSMUSG00000019178	22.2915	2.23826	1.35577	0.000529434	0.00551583	Styxl1
ENSMUSG00000033981	202.038	2.23819	0.722589	1.72024e-05	0.000293294	Gria2
ENSMUSG00000022973	641.544	2.23802	0.499541	1.01534e-08	3.07615e-07	Synj1
ENSMUSG00000104040	16.3216	2.23787	0.948633	0.000479963	0.00508412	NA
ENSMUSG00000034460	134.574	2.23637	0.645049	6.13798e-06	0.00012049	Six4
ENSMUSG00000024525	64.663	2.23631	1.16344	0.000282528	0.00327914	Impa2
ENSMUSG00000043140	180.746	-2.23625	0.980828	1.6864e-05	0.000283577	Tmem186
ENSMUSG00000032380	1003.2	-2.23585	0.750233	0.000123666	0.00164604	Dapk2
ENSMUSG00000029716	114.235	-2.23409	0.767156	0.000210707	0.00256146	Tfr2
ENSMUSG00000111685	11.3964	2.23372	1.55702	0.00168924	0.0191099	NA
ENSMUSG00000012042	6.28774	2.22889	1.92589	0.0019425	0.0235726	4930579F01Rik
ENSMUSG00000028948	33.6595	2.22827	0.944394	0.000295121	0.00303157	Nol9
ENSMUSG00000086976	114.434	-2.22756	0.855129	1.55664e-05	0.000244435	NA
ENSMUSG00000028354	117.201	-2.22599	1.10553	6.84349e-05	0.000885492	Fmn2
ENSMUSG00000024107	144.991	-2.22358	1.14041	0.00280196	0.021225	Lhcgr
ENSMUSG00000019952	41.8683	2.22286	1.02156	0.000922178	0.00783136	Poc1b
ENSMUSG00000052581	86.9327	-2.22195	1.20451	0.00412687	0.0262987	Lrrtm4
ENSMUSG00000039512	49.1358	2.21762	0.942638	0.0001965	0.00238606	Uhrf1bp1
ENSMUSG00000019823	593.713	2.21757	1.15998	0.0001071	0.00142107	Mical1
ENSMUSG00000017491	60.1404	2.21426	1.34875	0.00324785	0.0242724	Rarb
ENSMUSG00000024135	65.9345	2.21356	1.10536	0.000260508	0.00302515	Srbd1
ENSMUSG00000114470	4.17897	2.21312	1.13535	0.00105804	0.0155934	NA
ENSMUSG00000101014	12.902	2.21228	0.958775	0.000844878	0.0111717	NA
ENSMUSG00000043670	532.455	2.21032	0.58375	3.98219e-06	6.2348e-05	Diras1
ENSMUSG00000093672	47.6283	2.21003	1.19214	0.000386622	0.00420228	NA
ENSMUSG00000078247	55.064	2.21002	1.345	0.000739553	0.00658086	Airn
ENSMUSG00000017740	7.08295	-2.20976	1.14756	0.000408464	0.00604938	Slc12a5
ENSMUSG00000048924	31.1172	-2.20955	0.703384	1.30915e-05	0.000228546	Ccdc125
ENSMUSG00000105659	26.1311	-2.20796	0.73253	0.00018302	0.00223054	NA
ENSMUSG00000032119	63.7327	2.20779	0.629248	1.93987e-05	0.000294503	Hinfp
ENSMUSG00000097443	87.1129	2.20772	0.663663	2.25334e-06	4.48191e-05	NA
ENSMUSG00000090231	9.03128	2.20209	1.1497	0.00515586	0.0446007	Cfb
ENSMUSG00000019256	63.8753	-2.20143	1.43876	0.000229358	0.00244348	Ahr
ENSMUSG00000024737	92.5838	2.19837	0.849924	0.000535922	0.0051148	Slc15a3
ENSMUSG00000042401	251.545	2.19831	0.693648	8.91979e-05	0.00111851	Crtac1
ENSMUSG00000021112	260.588	2.19596	0.750048	5.6875e-06	0.000100868	Mpp5
ENSMUSG00000072968	3.29045	2.19486	0.793039	0.000533976	0.00895277	NA
ENSMUSG00000117959	77.0339	2.19369	0.592983	3.75762e-06	7.67958e-05	NA
ENSMUSG00000048787	179.455	-2.19313	0.569333	1.32573e-06	3.0303e-05	Dcun1d3
ENSMUSG00000039768	565.546	2.19017	0.639617	2.41437e-07	6.70656e-06	Dnajc11
ENSMUSG00000039523	134.644	-2.1888	0.609811	7.60826e-06	0.000144796	Cep104
ENSMUSG00000036975	149.322	2.187	0.967815	0.000149782	0.00188955	Tmem177
ENSMUSG00000029442	18.7392	2.18571	0.912283	0.00105107	0.00970761	Wdr66
ENSMUSG00000021314	613.577	-2.18394	0.547921	2.46612e-06	4.15339e-05	Amph
ENSMUSG00000034867	412.218	2.18388	0.643459	2.7523e-06	5.8253e-05	Ankrd27
ENSMUSG00000027371	365.422	2.18371	0.968965	2.30285e-06	3.90513e-05	Fahd2a
ENSMUSG00000066752	453.396	2.18221	0.530156	2.91187e-07	5.80278e-06	NA
ENSMUSG00000033488	48.5046	2.18143	1.52077	0.00377853	0.0273871	Cryzl2
ENSMUSG00000027692	477.08	2.18042	0.597185	8.46895e-06	0.000123446	Tnik
ENSMUSG00000001583	66.4945	2.1797	0.403334	4.72842e-10	2.29036e-08	Tnk1
ENSMUSG00000099465	4.44132	2.17848	0.928156	0.000710915	0.0105354	NA
ENSMUSG00000110159	6.34297	2.17439	1.91765	0.00544586	0.0469655	NA
ENSMUSG00000111079	83.1083	-2.17381	0.671248	5.20071e-05	0.000682981	Gm47112
ENSMUSG00000028637	162.412	-2.17206	0.670574	7.44436e-06	0.000129634	Ccdc30
ENSMUSG00000108282	80.8471	2.17194	0.749554	3.17184e-05	0.000488362	NA
ENSMUSG00000103062	5.56775	-2.17157	1.07598	0.00256848	0.0312717	NA
ENSMUSG00000081460	3.25512	-2.17155	0.998303	0.00201999	0.0261364	NA
ENSMUSG00000000627	453.657	2.17076	0.727198	1.19561e-05	0.000166931	Sema4f
ENSMUSG00000028678	7.14572	2.17057	1.77135	0.00189646	0.0209434	Kif2c
ENSMUSG00000053825	604.346	-2.17046	0.51832	1.09871e-06	2.03649e-05	Ppfia2
ENSMUSG00000030281	39.829	-2.17009	1.2635	0.000703723	0.00631235	Il17rc
ENSMUSG00000025269	82.71	2.16967	1.05012	0.000370119	0.00404182	Apex2
ENSMUSG00000090564	228.181	2.16938	0.884992	1.8737e-05	0.000309315	A430057M04Rik
ENSMUSG00000033569	81.3637	-2.16516	0.82621	0.000105283	0.0014255	Adgrb3
ENSMUSG00000024521	35.9169	2.16468	2.33403	0.00276663	0.0194916	Pmaip1
ENSMUSG00000033594	233.267	2.16146	0.567927	4.37023e-06	7.76474e-05	Spata2l
ENSMUSG00000035125	46.2927	2.16081	0.702414	7.61216e-05	0.00105791	Gcfc2
ENSMUSG00000087159	6.28491	2.16071	1.70377	0.00218735	0.0258254	Gm15246
ENSMUSG00000020250	985.437	2.16007	0.455465	1.10741e-07	3.38985e-06	Txnrd1
ENSMUSG00000029480	48.4136	2.15991	0.586104	1.383e-05	0.000239148	Dhx37
ENSMUSG00000075256	24.2454	2.15986	1.26213	0.00141426	0.0122834	Cerkl
ENSMUSG00000115222	16.6316	-2.15953	0.71039	2.48701e-05	0.000396088	NA
ENSMUSG00000041199	690.899	2.15925	1.14226	3.28243e-06	6.81323e-05	Rpusd1
ENSMUSG00000090441	34.9402	2.15768	0.516295	9.23357e-07	2.02649e-05	NA
ENSMUSG00000042535	84.0583	2.15708	1.07269	0.000163724	0.00203813	Gtpbp1
ENSMUSG00000021275	114.983	-2.15691	0.599239	1.14914e-05	0.000206604	Tecpr2
ENSMUSG00000011463	133.178	-2.15559	1.15698	0.00218453	0.0173589	Cpb1
ENSMUSG00000032560	542.777	2.15528	0.63857	3.93465e-06	6.17685e-05	Dnajc13
ENSMUSG00000083743	8.76556	2.15288	0.545862	3.42922e-06	9.89735e-05	NA
ENSMUSG00000026779	23.0482	2.14985	1.06324	0.0012949	0.0114892	Mastl
ENSMUSG00000087429	21.9484	2.14869	0.916121	0.000129757	0.00167256	NA
ENSMUSG00000097637	7.33522	2.14685	0.849132	0.000607432	0.00833829	4933417D19Rik
ENSMUSG00000020846	101.11	-2.14683	0.819615	0.000126164	0.00151667	Rflnb
ENSMUSG00000085175	17.8953	-2.14595	1.50723	0.0052395	0.0350094	Gm11423
ENSMUSG00000025656	91.7793	2.1456	0.933448	5.80453e-05	0.000838531	Arhgef9
ENSMUSG00000060733	174.004	-2.14443	0.785904	4.28606e-05	0.000639525	Ipmk
ENSMUSG00000053684	40.5284	2.14419	0.71039	7.46902e-05	0.000936197	BC048403
ENSMUSG00000029640	321.824	2.14325	0.478847	7.20252e-08	2.28771e-06	Usp12
ENSMUSG00000097772	40.5843	-2.14124	0.813265	0.000318018	0.00356943	5430416N02Rik
ENSMUSG00000027381	18.8273	2.13942	1.24306	0.00321852	0.0237464	Bcl2l11
ENSMUSG00000090086	68.3691	2.13645	0.774138	2.81203e-05	0.000439826	NA
ENSMUSG00000042684	126.142	2.13485	1.00591	0.000213072	0.0023532	Npl
ENSMUSG00000018547	106.485	-2.13441	0.711538	1.35805e-05	0.000239686	Pip4k2b
ENSMUSG00000053693	698.133	2.12889	0.58696	8.55863e-07	2.04965e-05	Mast1
ENSMUSG00000029168	601.735	2.1265	0.438588	1.70523e-08	6.23133e-07	Dpysl5
ENSMUSG00000098284	35.0439	-2.12586	1.35914	0.000145727	0.00170744	NA
ENSMUSG00000038319	60.6633	-2.12451	0.871471	0.000654001	0.00605091	Kcnh2
ENSMUSG00000048280	120.889	2.12354	0.87569	7.84212e-05	0.000996542	Zfp738
ENSMUSG00000100622	5.0725	-2.12274	0.99106	0.0016031	0.0216862	Gm20379
ENSMUSG00000020143	52.9427	2.12124	1.49862	0.000185051	0.00226156	Dock2
ENSMUSG00000018651	252.017	-2.12086	0.637596	1.13258e-05	0.000183768	Tada2a
ENSMUSG00000029600	289.702	-2.11969	0.707437	1.60059e-05	0.000248126	Rita1
ENSMUSG00000032297	417.486	2.11967	0.916603	4.92211e-05	0.000719931	Celf6
ENSMUSG00000032589	359.601	2.11893	0.506688	6.23694e-07	1.22808e-05	Bsn
ENSMUSG00000038250	103.19	-2.11854	0.687358	1.0357e-05	0.000172361	Usp38
ENSMUSG00000039958	41.3064	-2.11782	1.0052	0.00124953	0.0100788	Etfbkmt
ENSMUSG00000050240	16.2511	-2.11631	0.959111	0.00135413	0.0118209	Hic2
ENSMUSG00000090946	31.0199	2.11543	1.11468	0.00112241	0.0102014	Ccdc71l
ENSMUSG00000027702	30.0244	2.11498	1.51426	0.00678376	0.0424011	Lrrc34
ENSMUSG00000023087	84.7598	2.11457	0.608507	9.80621e-06	0.000181248	Noct
ENSMUSG00000024957	97.9456	2.11373	0.791921	0.000161094	0.00181639	Kcnk4
ENSMUSG00000074782	52.1279	-2.1132	0.771202	0.000398087	0.00428208	4833422C13Rik
ENSMUSG00000027360	51.9965	2.11221	1.33725	0.00393021	0.0258128	Hdc
ENSMUSG00000019996	450.926	2.11183	0.488588	2.16839e-08	6.0846e-07	Map7
ENSMUSG00000024440	11.4056	2.10968	1.30379	0.00430635	0.0398018	Pcdh12
ENSMUSG00000043518	72.0058	-2.10958	1.07702	0.000700572	0.00704698	Rai2
ENSMUSG00000022416	101.516	-2.10946	1.23538	0.00462275	0.0292996	Cacna1i
ENSMUSG00000097357	14.0403	2.10934	1.69261	0.00491708	0.0450065	Gm16793
ENSMUSG00000046572	67.9984	2.10933	0.956886	0.000353026	0.00358985	Zfp518b
ENSMUSG00000030407	206.174	2.10868	0.662436	1.90076e-05	0.000313957	Qpctl
ENSMUSG00000031517	431.994	2.10632	1.05286	5.38624e-05	0.000574042	Gpm6a
ENSMUSG00000060843	9.8647	-2.10539	2.11189	0.00136814	0.0156633	Ctnna3
ENSMUSG00000045973	666.774	2.10513	0.601615	2.1052e-06	3.59479e-05	Slc25a51
ENSMUSG00000094936	9.54897	2.10459	1.24809	0.00164961	0.0181708	Rbm4
ENSMUSG00000026027	143.141	2.10452	0.733807	3.01156e-05	0.00042934	Stradb
ENSMUSG00000032443	16.4056	2.1027	0.885984	0.00095233	0.0080331	Zcwpw2
ENSMUSG00000109327	18.7961	2.10242	0.675165	2.43281e-05	0.000357476	NA
ENSMUSG00000032289	28.9791	2.10121	1.167	0.000221026	0.00242027	Thsd4
ENSMUSG00000117628	24.7216	2.09995	1.08749	0.00125518	0.0103152	NA
ENSMUSG00000085733	16.0698	2.09956	1.42092	0.0038306	0.0273114	NA
ENSMUSG00000049672	107.789	2.09857	0.66309	0.000118179	0.001429	Zbtb14
ENSMUSG00000096458	59.5526	-2.09842	0.596802	1.22013e-05	0.000194106	Moap1
ENSMUSG00000021061	131.572	-2.09705	0.833429	0.0010652	0.00991148	Sptb
ENSMUSG00000053581	117.934	2.09478	0.812998	4.87473e-05	0.00071699	Zfand2a
ENSMUSG00000086697	40.426	2.09441	0.786948	5.34493e-05	0.000777581	NA
ENSMUSG00000018761	790.034	2.09348	0.553647	8.23303e-07	1.57609e-05	Mpdu1
ENSMUSG00000035711	19.3906	2.0933	0.549649	5.82066e-06	0.000113353	Dok3
ENSMUSG00000035168	283.813	-2.092	0.590185	7.93372e-06	0.000134479	Tanc1
ENSMUSG00000025348	794.027	2.09193	0.635227	6.73112e-05	0.000744549	Itga7
ENSMUSG00000087596	31.3193	2.09141	0.712131	5.9183e-05	0.00076374	Gm11715
ENSMUSG00000086715	6.98715	-2.08734	1.18047	0.00142395	0.0183457	B230112J18Rik
ENSMUSG00000025912	14.6687	2.0848	1.22877	0.000373834	0.00546472	Mybl1
ENSMUSG00000092536	55.8719	-2.08451	0.69402	0.000155439	0.00194155	NA
ENSMUSG00000026709	213.709	2.08129	0.823466	7.03588e-05	0.000907533	Dars2
ENSMUSG00000028351	76.8687	2.0795	1.18042	0.00167045	0.0139629	Brinp1
ENSMUSG00000107205	9.98729	2.0785	2.4872	0.00337584	0.0322695	NA
ENSMUSG00000042275	76.5988	2.0782	0.604872	1.07776e-05	0.000178066	Pelo
ENSMUSG00000117943	401.634	2.07711	0.736889	5.07856e-05	0.000541672	NA
ENSMUSG00000021097	24.4345	2.07664	0.70596	0.000277048	0.00293233	Clmn
ENSMUSG00000094410	14.3747	2.07554	1.0106	0.00114515	0.0139629	Zbed6
ENSMUSG00000051550	94.4659	2.07408	0.987977	0.00114404	0.0103152	Zfp579
ENSMUSG00000025870	53.5333	2.07244	1.12206	0.000369259	0.00365667	Arl10
ENSMUSG00000053841	429.631	2.0724	0.680474	1.95385e-05	0.000239619	Txlna
ENSMUSG00000106610	3.85071	2.06979	0.916074	0.00233343	0.0289287	NA
ENSMUSG00000021587	300.331	2.06727	0.749835	0.000165944	0.00188043	Pcsk1
ENSMUSG00000097785	322.035	2.06601	0.579075	1.96859e-06	4.32042e-05	B230217O12Rik
ENSMUSG00000047013	87.8619	2.06494	0.527663	2.20605e-06	4.40061e-05	Fbxo41
ENSMUSG00000113364	2.12316	2.06445	0.644484	0.000244796	0.00510111	NA
ENSMUSG00000052724	17.9691	2.06291	2.03249	0.0019509	0.0144219	NA
ENSMUSG00000024228	94.9495	2.06237	1.20869	9.73151e-05	0.00120539	Nudt12
ENSMUSG00000030930	177.436	-2.06174	1.16543	0.000203973	0.00226156	Chst15
ENSMUSG00000091345	20.1159	2.06142	1.83863	0.00609771	0.0388671	Col6a5
ENSMUSG00000085286	24.5472	2.06016	0.653864	5.20747e-05	0.000683422	Ube4bos3
ENSMUSG00000107211	16.5489	2.06005	0.668188	0.000148429	0.00173272	NA
ENSMUSG00000093006	62.8208	2.05584	0.738711	6.4377e-05	0.000913715	NA
ENSMUSG00000032908	657.349	2.05479	0.967419	2.1423e-06	3.65088e-05	Sgpp2
ENSMUSG00000069136	22.469	2.05398	0.740198	0.000151951	0.00191265	NA
ENSMUSG00000024622	114.036	2.05321	0.584168	3.20815e-06	6.67746e-05	Hmgxb3
ENSMUSG00000046460	63.0223	2.0532	0.777939	6.20456e-05	0.000797608	Sh2d7
ENSMUSG00000104043	18.9343	-2.05282	0.698301	0.000175066	0.00194383	NA
ENSMUSG00000014907	41.913	2.05109	0.823556	0.00031062	0.00350024	Naf1
ENSMUSG00000030878	272.68	2.04934	0.791371	7.44573e-05	0.000955123	Cdr2
ENSMUSG00000039501	357.152	-2.04922	0.83165	3.2239e-05	0.000365638	Znfx1
ENSMUSG00000004356	115.669	2.04729	0.676959	4.52179e-05	0.000614434	Utp20
ENSMUSG00000022753	4.86018	2.04682	1.03848	0.00288986	0.0342005	Tmem30c
ENSMUSG00000031389	11.2112	2.04651	1.04936	0.00194885	0.0217851	Arhgap4
ENSMUSG00000057123	71.3996	-2.04431	0.603406	1.83949e-05	0.000276441	Gja5
ENSMUSG00000032812	197.835	2.04425	0.862713	0.00184692	0.014061	Arap1
ENSMUSG00000018341	11.0558	-2.04297	0.976282	0.00244898	0.025109	Il12rb2
ENSMUSG00000020326	552.93	2.04221	0.606886	6.87283e-06	0.000102833	Ccng1
ENSMUSG00000109293	13.3711	2.04183	1.27667	0.00462017	0.0411528	Dcst2
ENSMUSG00000071632	585.879	2.04159	0.643619	4.47271e-06	8.9798e-05	2510002D24Rik
ENSMUSG00000042807	51.4929	2.04078	0.727183	0.000489736	0.0047266	Hecw2
ENSMUSG00000054874	69.6194	-2.04065	0.665194	8.38171e-05	0.00105739	Pcnx3
ENSMUSG00000029326	579.235	-2.03962	0.567356	1.05437e-05	0.000148775	Enoph1
ENSMUSG00000048899	266.745	2.03902	0.630383	1.84061e-05	0.000279915	Rimkla
ENSMUSG00000091623	14.6745	2.03772	0.873842	0.000981311	0.0120807	NA
ENSMUSG00000085467	8.67244	-2.03703	1.1214	0.00110452	0.0135823	NA
ENSMUSG00000089665	61.5317	2.03681	0.796703	2.55349e-05	0.00036543	Fcor
ENSMUSG00000074166	47.4146	2.03641	1.0053	0.000385258	0.00419146	AW146154
ENSMUSG00000036948	108.714	2.03611	0.825854	0.000179942	0.00224055	Trappc14
ENSMUSG00000024301	7.25055	2.0345	1.187	0.00327585	0.0355734	Kifc5b
ENSMUSG00000097149	15.3197	2.03285	0.835746	0.000481872	0.00676499	NA
ENSMUSG00000037993	113.409	-2.03181	0.765515	2.16711e-05	0.000323854	Dhx38
ENSMUSG00000113170	22.6391	-2.03149	0.848092	0.000863136	0.00756116	NA
ENSMUSG00000059316	436.997	-2.03119	0.838651	1.59022e-05	0.000200157	Slc27a4
ENSMUSG00000030905	250.448	2.03111	0.698344	0.000853692	0.00753143	Crym
ENSMUSG00000083533	4.84178	2.03094	0.542499	2.93837e-05	0.000768707	NA
ENSMUSG00000109194	218.134	-2.03045	0.85985	0.000302684	0.00316301	NA
ENSMUSG00000051065	75.2748	-2.02771	1.45141	5.44116e-05	0.000725004	Mb21d2
ENSMUSG00000097030	7.87004	-2.02629	1.12752	0.000646011	0.00877854	NA
ENSMUSG00000097636	6.52041	2.02512	0.925973	0.00162584	0.0203886	NA
ENSMUSG00000111389	8.92126	2.02457	0.999926	0.000609352	0.00835071	NA
ENSMUSG00000020707	153.87	-2.0238	0.897145	0.00107178	0.00904832	Rnf135
ENSMUSG00000027107	19.2136	2.02344	0.806768	0.000537329	0.00512585	Chrna1
ENSMUSG00000098243	17.6971	-2.0217	0.904692	0.000772831	0.00682559	NA
ENSMUSG00000085440	10.3449	-2.02019	0.968292	0.00365976	0.0344981	Sorbs2os
ENSMUSG00000106946	33.1652	-2.01843	1.73964	0.000263103	0.00274763	NA
ENSMUSG00000002486	91.1089	2.01831	0.694642	0.000310729	0.00316761	Tchp
ENSMUSG00000031788	54.2325	-2.01616	0.956172	0.00118875	0.0106785	Kifc3
ENSMUSG00000086529	77.6109	2.01561	0.641021	1.28599e-05	0.000206342	Acss2os
ENSMUSG00000036450	250.52	-2.01321	0.61728	5.93052e-05	0.000849813	Hif1an
ENSMUSG00000025154	39.5785	-2.01242	1.12567	0.00346512	0.0251458	Arhgap19
ENSMUSG00000109143	50.0122	-2.01043	1.27959	0.000557374	0.00583806	Gm10046
ENSMUSG00000031958	129.836	-2.00898	0.850053	0.000175552	0.00219063	Ldhd
ENSMUSG00000068115	33.7299	2.00604	0.980769	0.000752402	0.00732401	Ninl
ENSMUSG00000030898	154.65	2.00496	1.95031	0.000520142	0.00541992	Cckbr
ENSMUSG00000031266	335.629	2.00388	0.626131	1.41612e-05	0.000225321	Gla
ENSMUSG00000044117	2406.23	2.00229	0.655692	1.52575e-05	0.000266853	Bmerb1
ENSMUSG00000068130	39.5625	2.00031	0.873221	0.000485319	0.00459319	Zfp442
ENSMUSG00000045201	330.025	-1.99978	0.765725	0.000282101	0.00298777	Lrrc3b
ENSMUSG00000079048	41.2354	-1.99977	0.745554	0.000265107	0.00305458	4933413L06Rik
ENSMUSG00000031398	125.25	1.99936	1.09374	0.000318894	0.0032956	Plxna3
ENSMUSG00000032735	199.442	-1.99657	0.524622	8.12215e-06	0.000150102	Ablim3
ENSMUSG00000038648	107.148	1.99633	0.723562	0.000407812	0.00445337	Creb3l2
ENSMUSG00000020495	85.406	1.99609	0.914305	0.000393088	0.0039359	Smg8
ENSMUSG00000054381	22.6941	-1.99584	0.971945	0.00170953	0.0132453	Zfp747
ENSMUSG00000037001	47.0846	1.99562	1.09177	0.00019719	0.00238393	Zfp39
ENSMUSG00000042641	10.8026	1.99549	1.83714	0.00127797	0.0155779	Rgsl1
ENSMUSG00000039328	190.935	1.99516	0.688111	0.000651931	0.00656411	Rnf122
ENSMUSG00000117427	5.58697	1.99391	0.911197	0.00253668	0.0257094	Gm36199
ENSMUSG00000047281	101.105	1.99375	0.888877	0.0023436	0.0186754	Sfn
ENSMUSG00000031877	21.823	1.99283	2.36079	0.00049359	0.00466268	Ces2g
ENSMUSG00000022604	110.065	1.9908	0.611014	3.54053e-05	0.000492808	Cep97
ENSMUSG00000001909	333.881	-1.99067	0.516098	5.33292e-06	9.55809e-05	Trmt1
ENSMUSG00000028441	13.3191	-1.99065	1.52115	0.00144951	0.0165238	1110017D15Rik
ENSMUSG00000007603	375.556	-1.99003	0.551922	1.24154e-05	0.000172644	Dus3l
ENSMUSG00000027173	173.284	1.98995	0.949983	0.00155827	0.012304	Depdc7
ENSMUSG00000070305	62.3862	-1.98919	0.902001	0.000841983	0.00743598	Mpzl3
ENSMUSG00000000120	632.974	1.98826	1.36319	0.00016195	0.00157781	Ngfr
ENSMUSG00000073471	167.025	1.98614	0.598842	3.72858e-06	7.7685e-05	Rsph3a
ENSMUSG00000014164	369.103	-1.98593	0.637578	2.78644e-05	0.000323416	Klhl3
ENSMUSG00000071711	138.872	1.98459	1.48354	0.000108085	0.00132208	Mpst
ENSMUSG00000027610	511.651	-1.98386	0.558087	2.40417e-05	0.000382352	Gss
ENSMUSG00000084769	12.84	1.98168	0.941635	0.000915027	0.011432	NA
ENSMUSG00000037280	72.5207	-1.98155	0.756587	0.00067203	0.00672472	Galnt6
ENSMUSG00000051401	842.431	1.97877	0.485398	1.64336e-07	3.67712e-06	Kctd16
ENSMUSG00000097115	4.18354	-1.97851	2.49059	0.00250416	0.0363473	1810019N24Rik
ENSMUSG00000029192	235.621	1.97581	0.697089	6.69763e-05	0.000861885	Tbc1d14
ENSMUSG00000085543	27.564	-1.9748	0.798467	0.000632043	0.00588705	NA
ENSMUSG00000000532	140.463	1.97455	1.05874	0.00038534	0.00386844	Acvr1b
ENSMUSG00000056216	330.569	1.97341	0.532989	3.46265e-06	6.49856e-05	Cebpg
ENSMUSG00000037674	94.2388	1.97275	0.921389	0.000660399	0.00660202	Rfx7
ENSMUSG00000014245	73.0071	1.97257	0.703375	0.000112187	0.00133697	Pigl
ENSMUSG00000050556	458.671	1.97191	0.679849	1.84632e-05	0.000227826	Kcnb1
ENSMUSG00000067995	275.952	1.96953	0.619465	5.48541e-06	0.000106792	Gtf2f2
ENSMUSG00000045174	78.6139	1.96909	0.608288	3.3827e-05	0.000516275	Amer3
ENSMUSG00000021187	11.2553	1.96822	2.14915	0.00217827	0.0234269	Tc2n
ENSMUSG00000031527	151.32	1.96778	1.13789	5.71909e-05	0.000759093	Eri1
ENSMUSG00000063972	43.3723	1.96721	0.909816	0.000805672	0.00704864	Nr6a1
ENSMUSG00000028013	786.196	1.96686	0.534578	7.74942e-07	1.87978e-05	Ppa2
ENSMUSG00000026994	49.1879	-1.96508	1.32492	0.000298925	0.00343662	Galnt3
ENSMUSG00000104449	7.56904	1.96443	1.45387	0.00204543	0.0244855	NA
ENSMUSG00000058709	930.894	1.96271	0.591759	1.13485e-05	0.00020196	Egln2
ENSMUSG00000086350	52.547	1.96181	0.810268	0.000130092	0.00155163	NA
ENSMUSG00000047921	700.102	-1.96089	0.460153	7.95669e-07	1.92798e-05	Trappc9
ENSMUSG00000054901	20.6672	1.96085	1.14778	0.00166923	0.0139629	Arhgef33
ENSMUSG00000078794	47.1012	1.96075	0.798554	0.000459193	0.00485037	Dact3
ENSMUSG00000026495	119.525	1.95551	0.723146	4.65796e-05	0.000632102	Efcab2
ENSMUSG00000026135	414.122	1.95424	0.765461	0.000105638	0.00104074	Zfp142
ENSMUSG00000024366	3097.89	1.95152	0.946175	0.000693287	0.00692846	Gfra3
ENSMUSG00000025920	1061.63	1.95151	0.636961	3.25076e-05	0.000492437	Stau2
ENSMUSG00000049164	66.3776	-1.95136	0.716332	0.000288392	0.00303213	Zfp518a
ENSMUSG00000034023	30.4851	1.95059	0.778475	0.000685266	0.0063006	Fancd2
ENSMUSG00000018765	295.203	1.95023	0.528194	7.02717e-06	0.000122888	Fxr2
ENSMUSG00000020255	316.391	-1.94874	0.616441	5.98412e-06	0.000102614	Nopchap1
ENSMUSG00000087253	19.3442	1.94834	0.908535	0.000446935	0.00472973	NA
ENSMUSG00000060034	5.15232	1.9458	0.855889	0.00127063	0.0180325	Ctf2
ENSMUSG00000114264	12.8296	1.94554	0.955331	0.000781862	0.00997784	NA
ENSMUSG00000085385	48.2813	1.94529	0.925082	0.000749285	0.00664979	NA
ENSMUSG00000030519	709.157	1.94415	0.622959	7.8514e-05	0.000865075	Apba2
ENSMUSG00000040009	771.344	1.9438	0.437911	5.51938e-07	1.09936e-05	Gnaz
ENSMUSG00000031860	137.342	1.94377	0.617593	3.0901e-05	0.000475371	Pbx4
ENSMUSG00000038150	413.567	-1.94345	0.66767	3.10641e-05	0.000355916	Ormdl3
ENSMUSG00000030806	301.806	1.94301	0.809801	0.000310313	0.00318896	Stx1b
ENSMUSG00000056019	81.5354	-1.94245	0.984086	0.00100167	0.00836849	Zfp709
ENSMUSG00000085355	27.2241	1.94215	0.765005	0.00154213	0.0132295	3010003L21Rik
ENSMUSG00000021268	6099.48	1.94186	0.77151	8.68803e-05	0.00121125	Meg3
ENSMUSG00000103711	171.793	1.94169	0.880401	0.000396474	0.00434394	Tstd1
ENSMUSG00000047712	316.67	1.94092	0.811074	0.000855474	0.00754071	Ust
ENSMUSG00000029633	10.8073	1.94062	0.728884	0.000157319	0.00270392	NA
ENSMUSG00000060149	93.8196	1.94048	0.880229	0.000161402	0.00200715	BC002059
ENSMUSG00000062168	1490.39	1.93981	0.618984	7.70728e-05	0.00106521	Ppef1
ENSMUSG00000037580	97.3133	-1.93866	1.05192	0.000508323	0.00539033	Gch1
ENSMUSG00000097836	70.1274	1.93843	0.784716	0.000737739	0.00657054	NA
ENSMUSG00000086032	18.1437	-1.93659	1.19624	0.00508738	0.0341834	NA
ENSMUSG00000087479	32.4152	1.93525	1.29914	0.00066269	0.00600054	Gm16835
ENSMUSG00000025537	18.9097	-1.93501	0.771514	0.000398188	0.00428208	Phkg1
ENSMUSG00000064371	13.2349	-1.93418	0.624172	4.64187e-05	0.000920038	NA
ENSMUSG00000057234	99.5776	-1.93402	0.729118	0.000224562	0.00266549	Mettl15
ENSMUSG00000025316	214.214	1.93348	0.744964	0.000504251	0.00527127	Banp
ENSMUSG00000054434	393.817	-1.93318	0.789282	7.12425e-05	0.000994193	Tmem120b
ENSMUSG00000041258	79.6361	-1.93276	0.869837	0.000262352	0.00274121	Zfp236
ENSMUSG00000029047	108.958	1.93193	0.943531	0.000117797	0.00157007	Pex10
ENSMUSG00000044433	100.572	-1.92978	0.722148	0.000196047	0.00238393	Camsap3
ENSMUSG00000054770	89.481	1.92901	0.676394	7.39111e-05	0.00104678	Kctd18
ENSMUSG00000099998	15.8142	1.92599	0.601814	5.69004e-05	0.00110761	Gm6501
ENSMUSG00000034449	109.108	-1.92566	1.2943	0.000297805	0.00311836	Dhrs11
ENSMUSG00000110344	31.3073	-1.92445	1.27441	0.000349602	0.00386844	NA
ENSMUSG00000085779	157.139	-1.92328	0.644566	0.000132286	0.00170774	NA
ENSMUSG00000047284	182.776	1.92188	0.504867	5.64885e-06	0.000109596	Neurl4
ENSMUSG00000102649	2.56395	-1.92145	0.820924	0.00263966	0.0300515	NA
ENSMUSG00000117942	16.1855	1.92066	1.0044	0.00111044	0.00912914	NA
ENSMUSG00000023008	56.916	1.91989	1.06665	0.00078731	0.00756275	Fmnl3
ENSMUSG00000001435	119.646	1.91796	0.915997	0.00395265	0.0280066	Col18a1
ENSMUSG00000067786	410.8	1.91704	1.42634	0.00362943	0.0197607	Nnat
ENSMUSG00000110060	2.13663	1.91534	0.955292	0.0034074	0.042168	NA
ENSMUSG00000030616	1104.96	1.91411	0.634616	0.000242443	0.00285966	Sytl2
ENSMUSG00000060402	223.027	1.91342	0.944703	0.000157987	0.00182739	Chst8
ENSMUSG00000067851	565.603	1.91283	0.496907	4.45741e-06	6.91475e-05	Arfgef1
ENSMUSG00000031343	153.169	-1.9126	1.18123	0.00307073	0.0211209	Gabra3
ENSMUSG00000026090	17.3148	-1.91202	1.01887	0.00204937	0.016599	Cracdl
ENSMUSG00000042426	383.759	-1.91163	0.626205	1.96899e-05	0.000240204	Dhx29
ENSMUSG00000050213	151.228	1.91143	0.831301	0.000234432	0.00254405	Snip1
ENSMUSG00000028614	140.595	-1.9111	0.659196	0.00022119	0.00263235	Ndc1
ENSMUSG00000035112	25.9808	-1.91001	0.910271	0.000787423	0.00692707	Wnk4
ENSMUSG00000058331	39.3926	-1.90934	0.977864	0.00475029	0.032196	Zfp85
ENSMUSG00000026452	256.394	1.90871	1.00492	0.00287583	0.0193776	Syt2
ENSMUSG00000079144	121.649	1.9081	0.524424	7.88971e-06	0.000135801	A130010J15Rik
ENSMUSG00000109118	96.9516	-1.90751	0.689825	0.00034918	0.00348532	Gm32031
ENSMUSG00000026707	217.019	1.90729	0.526008	9.55748e-06	0.000160609	Nsun6
ENSMUSG00000005338	499.43	1.9071	0.407199	4.64736e-08	1.20406e-06	Cadm3
ENSMUSG00000018865	6363.32	1.90506	0.686147	5.86991e-05	0.000842197	Sult4a1
ENSMUSG00000046707	121.768	1.90497	0.522618	2.64835e-05	0.000423684	Csnk2a2
ENSMUSG00000044501	75.4515	1.90489	0.662865	0.000261317	0.0030231	Zfp758
ENSMUSG00000027525	445.159	1.9045	0.555863	5.33767e-06	7.69028e-05	Phactr3
ENSMUSG00000032238	222.466	1.90253	0.741927	0.000327422	0.00338446	Rora
ENSMUSG00000009073	187.977	-1.90224	0.791668	0.000167033	0.00206968	Nf2
ENSMUSG00000086006	8.44992	-1.90088	1.4677	0.00329703	0.0318476	Gm13293
ENSMUSG00000038570	63.1636	1.89931	0.613366	1.81181e-05	0.000272894	Saxo2
ENSMUSG00000090799	39.9731	1.89719	0.922488	0.00187514	0.0139629	Klhl33
ENSMUSG00000000934	250.758	1.89568	0.820644	0.000649547	0.00597418	Top1mt
ENSMUSG00000068263	20.4541	1.89529	0.806821	0.00206736	0.0166504	Efcc1
ENSMUSG00000022265	406.548	1.89513	0.608922	2.86195e-05	0.00033022	Ank
ENSMUSG00000044768	245.517	1.89505	0.588942	7.56898e-06	0.000129738	Macir
ENSMUSG00000027350	604.859	1.89397	0.887101	3.71561e-05	0.000440887	Chgb
ENSMUSG00000039899	175.656	1.89318	2.18157	0.00590503	0.0385735	Fgl2
ENSMUSG00000041609	130.158	1.89294	1.01009	0.000216967	0.00259024	Bicdl1
ENSMUSG00000018401	328.952	1.89155	0.423242	2.36024e-07	5.80278e-06	Mtmr4
ENSMUSG00000041658	71.2108	1.8902	0.72188	0.000271806	0.00318028	Rragb
ENSMUSG00000060336	60.697	1.89006	0.975834	0.000674924	0.00674875	Zfp937
ENSMUSG00000025384	122.078	-1.88938	1.12448	0.000860055	0.00756116	Faap100
ENSMUSG00000049907	51.5176	-1.88903	1.09724	0.00801196	0.0440315	Rasl11b
ENSMUSG00000058571	53.419	-1.88786	1.0681	0.00699259	0.0441053	Gpc6
ENSMUSG00000091842	4.78296	-1.88704	1.01938	0.00101936	0.0178231	Gm16490
ENSMUSG00000036395	23.9698	-1.88685	1.35741	0.00717793	0.0444603	Glb1l2
ENSMUSG00000054226	830.407	-1.88649	0.404136	4.15373e-08	1.08771e-06	Tprkb
ENSMUSG00000018809	161.637	1.88397	0.692575	0.000334892	0.00371984	Smyd4
ENSMUSG00000026198	51.0234	1.88066	0.695333	0.000490602	0.00513173	Abcb6
ENSMUSG00000053175	166.547	1.88063	0.93097	0.0021524	0.0171822	Bcl3
ENSMUSG00000051029	199.655	1.8805	1.195	0.00165149	0.0138493	Serpinb1b
ENSMUSG00000039096	53.3834	-1.87919	0.920658	0.00125532	0.0111392	Rsad1
ENSMUSG00000026627	480.977	1.87678	0.784255	0.000359983	0.00394832	Pacc1
ENSMUSG00000043843	40.7573	1.87647	0.990728	0.00229828	0.0168134	Tmem145
ENSMUSG00000071456	266.392	1.87632	0.478226	9.34628e-07	2.02684e-05	1110002L01Rik
ENSMUSG00000019951	741.604	1.87372	0.568389	1.9859e-05	0.000253967	Uhrf1bp1l
ENSMUSG00000031554	67.6693	1.8735	0.843555	0.00200885	0.0150985	Adam5
ENSMUSG00000040761	116.477	1.87317	0.753809	4.87292e-05	0.000657804	Spen
ENSMUSG00000031827	31.5211	1.87193	1.33906	0.0071792	0.0411335	Cotl1
ENSMUSG00000038555	1636.26	1.87188	0.666505	7.28042e-05	0.00118552	Reep2
ENSMUSG00000028538	21.4068	1.87184	1.34313	0.00234954	0.0183666	St3gal3
ENSMUSG00000031400	739.743	1.86546	0.526873	1.51195e-05	0.00020431	G6pdx
ENSMUSG00000029775	206.289	-1.86536	0.560836	1.30648e-05	0.000209141	Klhdc10
ENSMUSG00000096883	10.8291	1.86513	0.653183	0.000165601	0.00282271	Shisa8
ENSMUSG00000043488	25.3789	1.86458	0.619498	0.000319046	0.00358985	NA
ENSMUSG00000034958	710.731	-1.86287	0.470358	3.36348e-06	5.48705e-05	Atcay
ENSMUSG00000033166	63.4805	1.86245	0.821305	0.000789495	0.0070652	Dis3
ENSMUSG00000064128	96.2505	-1.86214	0.728061	0.00112826	0.00924539	Cenpj
ENSMUSG00000034792	55.4042	1.86055	1.67261	0.000870403	0.00825134	Gna15
ENSMUSG00000056749	202.771	1.85987	0.762394	0.0018974	0.0155251	Nfil3
ENSMUSG00000043885	382.087	-1.85776	0.798063	0.000278844	0.00238393	Slc36a4
ENSMUSG00000058594	425.266	1.85752	0.571518	1.45491e-05	0.00024967	Fbh1
ENSMUSG00000056267	263.605	1.85685	0.826036	4.72699e-05	0.000641428	Cep70
ENSMUSG00000005357	62.5414	1.85615	0.97369	0.00116855	0.00973536	Slc1a6
ENSMUSG00000031065	605.796	1.85428	0.670214	7.93429e-05	0.000864103	Cdk16
ENSMUSG00000046378	123.633	1.85382	0.408154	3.88747e-07	1.04595e-05	Asphd1
ENSMUSG00000079484	18.1808	1.85339	1.2082	0.00225898	0.0162976	Phyhd1
ENSMUSG00000032657	3092.96	1.85329	0.621969	2.32104e-05	0.000375103	Fam189b
ENSMUSG00000022003	173.811	1.85314	0.671162	0.000141301	0.00179474	Slc25a30
ENSMUSG00000029581	129.973	1.85024	0.805239	0.00250107	0.0194389	Fscn1
ENSMUSG00000026188	53.0773	1.84932	0.600521	0.000219388	0.00261528	Tmem169
ENSMUSG00000024833	99.1954	1.84878	0.57252	6.00643e-05	0.000860145	Pola2
ENSMUSG00000004565	326.216	1.84863	0.833559	0.000183003	0.00223054	Pnpla6
ENSMUSG00000034032	41.5792	-1.8485	0.811775	0.00151718	0.0120197	Rpap1
ENSMUSG00000003585	31.0833	-1.84849	1.00168	0.00186911	0.0153549	Sec14l2
ENSMUSG00000005774	26.6071	1.8483	0.79164	0.000802144	0.00702848	Rfx5
ENSMUSG00000031887	647.236	1.84817	0.723671	0.000175342	0.00173272	Tradd
ENSMUSG00000084990	31.4806	1.848	0.981489	0.00123342	0.0110337	Mdrl
ENSMUSG00000052934	1175.24	1.84727	0.616909	2.85776e-05	0.000517853	Fbxo31
ENSMUSG00000083953	2.75728	-1.84716	0.654739	0.000967604	0.0118522	NA
ENSMUSG00000027419	1442.49	1.8467	0.661458	0.000143256	0.00182933	Pcsk2
ENSMUSG00000019775	770.129	1.84657	0.567015	3.58637e-05	0.000420448	Rgs17
ENSMUSG00000045248	48.6331	-1.8464	0.894754	0.00302954	0.0225427	Med26
ENSMUSG00000037007	44.496	1.84533	0.835216	0.000928206	0.00802532	Zfp113
ENSMUSG00000021993	195.25	1.84515	0.722764	9.96387e-05	0.00133541	Mipep
ENSMUSG00000044835	188.485	1.84508	0.78743	0.000983525	0.00909178	Ankrd45
ENSMUSG00000048478	43.5643	1.84504	0.999115	0.000666561	0.00664979	Spata33
ENSMUSG00000038473	57.064	1.84397	0.960594	0.00333188	0.0225851	Nos1ap
ENSMUSG00000091007	57.1152	-1.8431	0.864451	0.000428131	0.00414159	NA
ENSMUSG00000047747	110.075	1.8426	0.614998	0.000114513	0.00151494	Rnf150
ENSMUSG00000041477	117.941	-1.84244	1.34815	0.000200338	0.00241424	Dcp1b
ENSMUSG00000042055	196.573	-1.84235	0.610877	6.40753e-05	0.000841278	Wdr11
ENSMUSG00000039275	152.002	-1.84201	0.696487	0.000386316	0.00387564	Foxk2
ENSMUSG00000027324	53.7036	-1.84035	0.727559	0.000256115	0.0029823	Rpusd2
ENSMUSG00000082778	10.6926	1.83952	0.449928	4.01771e-06	0.000110431	Gm15191
ENSMUSG00000096141	127.261	1.83937	0.65299	0.000226023	0.00271901	Dnah7a
ENSMUSG00000053615	7.27015	-1.83923	2.87298	0.000568818	0.00873602	NA
ENSMUSG00000023068	237.273	1.83763	0.639955	0.000109026	0.00143986	Nus1
ENSMUSG00000041439	734.924	1.83706	0.473794	3.40939e-06	5.56258e-05	Mfsd6
ENSMUSG00000090061	352.47	1.8366	1.13764	0.000190062	0.00172999	Nwd2
ENSMUSG00000026347	102.511	1.83609	0.96978	0.000552297	0.00571041	Tmem163
ENSMUSG00000000409	58.7077	1.83574	0.642059	0.000278178	0.00318246	Lck
ENSMUSG00000048644	1373.62	1.83564	0.935083	0.000116027	0.00153774	Ctxn1
ENSMUSG00000113250	35.907	-1.8355	0.676107	0.000383006	0.00417096	NA
ENSMUSG00000021929	378.663	1.83501	0.669653	7.30063e-05	0.00101522	Kpna3
ENSMUSG00000079429	20.7018	1.83401	1.54077	0.0049667	0.0335705	Mroh2a
ENSMUSG00000031785	764.03	-1.83213	0.652398	2.38873e-05	0.000302414	Adgrg1
ENSMUSG00000025036	24.4618	1.83151	1.99201	0.000699716	0.00694056	Sfxn2
ENSMUSG00000036587	3.74194	1.83007	1.6958	0.00583159	0.0491863	Fut7
ENSMUSG00000003206	55.4256	-1.83002	1.40645	0.00732768	0.0450064	Ebi3
ENSMUSG00000022208	458.582	1.82979	0.59096	3.35602e-05	0.000378744	Jph4
ENSMUSG00000103638	37.1633	1.82963	0.708673	7.34803e-05	0.00102967	NA
ENSMUSG00000108035	6.23899	1.82937	1.345	0.00551468	0.0474441	NA
ENSMUSG00000079466	1238.91	1.82927	0.53399	1.34012e-05	0.000271466	Prdm12
ENSMUSG00000047361	52.3564	-1.82842	1.60106	0.00712533	0.040916	Gm973
ENSMUSG00000027490	93.0221	1.82769	0.76501	0.00124601	0.0112537	E2f1
ENSMUSG00000033308	99.3143	-1.82696	0.872472	0.00106584	0.00977343	Dpyd
ENSMUSG00000037994	78.6477	-1.82674	1.26007	0.00304528	0.0230148	Slc9b2
ENSMUSG00000028631	21.1692	1.82594	3.02695	0.00733592	0.0450065	Kcnq4
ENSMUSG00000036197	68.5343	1.82424	0.900918	0.00181995	0.0136395	Gxylt1
ENSMUSG00000084968	29.1333	-1.82379	0.946582	0.00244642	0.0190794	NA
ENSMUSG00000086894	18.0124	1.82252	0.871881	0.00555745	0.0338282	Gm15708
ENSMUSG00000045867	222.099	1.82161	0.739991	0.000198326	0.00240317	Cradd
ENSMUSG00000046204	625.053	1.82067	0.398939	4.97886e-08	1.26069e-06	Pnma2
ENSMUSG00000084771	31.8746	1.82038	1.21548	0.00473282	0.0322265	A230072E10Rik
ENSMUSG00000023951	25.1921	-1.81841	0.893736	0.00239913	0.0187558	Vegfa
ENSMUSG00000035891	382.744	1.81811	0.525951	3.59525e-06	7.39457e-05	Cerk
ENSMUSG00000071281	40.2503	1.81775	1.33693	0.000441243	0.00468267	Zfp65
ENSMUSG00000041669	25.8887	-1.8172	1.61696	0.00198164	0.0149212	Prima1
ENSMUSG00000117023	124.093	1.81685	0.505552	3.26324e-06	6.77962e-05	NA
ENSMUSG00000111246	26.7741	1.81617	0.867575	0.00135479	0.0118706	NA
ENSMUSG00000052921	80.917	-1.81534	0.849676	0.00131857	0.0116168	Arhgef15
ENSMUSG00000005481	370.544	1.81529	0.64497	0.000100418	0.000994193	Ddx39a
ENSMUSG00000039345	640.913	-1.81296	0.590908	0.000239386	0.00280255	Mettl22
ENSMUSG00000037379	16.4539	-1.81261	1.30978	0.00649868	0.0373583	Spon2
ENSMUSG00000059475	200.316	1.81224	0.599406	4.32097e-05	0.00059217	Zfp426
ENSMUSG00000020561	251.801	-1.81154	0.739438	0.00025684	0.00297908	Polr1f
ENSMUSG00000029551	382.373	1.81066	0.580414	4.08192e-05	0.000478097	Psmg3
ENSMUSG00000051236	46.7217	1.80982	1.08072	0.00472011	0.0326039	Msrb3
ENSMUSG00000042388	94.3775	1.80917	1.12113	0.00140839	0.0123954	Dlgap3
ENSMUSG00000031107	331.698	-1.80853	0.546502	1.21579e-05	0.000189934	Rbmx2
ENSMUSG00000047084	714.688	1.80837	0.657596	6.98491e-05	0.000771931	Ngrn
ENSMUSG00000046873	70.6222	1.80603	0.889922	0.000749797	0.0073018	Mbtps2
ENSMUSG00000111291	10.8688	1.80602	1.28873	0.00266176	0.026673	NA
ENSMUSG00000108496	6.71652	1.80557	0.485534	1.70321e-05	0.000380912	NA
ENSMUSG00000028613	128.785	1.80542	0.4825	1.28104e-05	0.000223227	Lrp8
ENSMUSG00000044349	9172.39	1.80525	0.790932	0.00043457	0.00458516	Snhg11
ENSMUSG00000020910	303.659	1.80455	0.519393	2.79463e-05	0.000398792	Adprm
ENSMUSG00000040490	24.0665	-1.80445	2.95809	0.000341589	0.0037983	Lrfn2
ENSMUSG00000040219	69.6758	1.80424	1.01503	0.00459493	0.0314069	Ttc12
ENSMUSG00000026976	71.9549	1.80382	0.981744	0.00213756	0.0158403	Pax8
ENSMUSG00000105176	141.007	-1.80328	0.746471	0.00033228	0.00376756	NA
ENSMUSG00000018507	1137.69	1.80271	0.532382	2.84965e-05	0.000516732	Trpv2
ENSMUSG00000081769	91.4141	1.80171	1.18411	0.00126355	0.0113854	Gm12216
ENSMUSG00000021263	309.419	-1.80134	0.52517	3.21956e-05	0.000456368	Degs2
ENSMUSG00000028737	52.7655	-1.80128	0.901356	0.000943772	0.0079743	Aldh4a1
ENSMUSG00000115936	211.34	1.80125	1.06968	0.000440357	0.00432252	NA
ENSMUSG00000040722	370.019	-1.80114	0.658543	0.000181268	0.00166126	Scamp5
ENSMUSG00000115811	9.67057	1.79956	1.5642	0.00537613	0.0484052	NA
ENSMUSG00000026162	70.8397	1.79862	1.02159	0.000520189	0.00498777	Nhej1
ENSMUSG00000044033	1243.44	-1.79755	0.58953	0.000237688	0.00285307	Ccdc141
ENSMUSG00000019960	358.934	1.79726	0.633978	0.000688051	0.0051148	Dusp6
ENSMUSG00000000154	279.358	-1.79592	0.902481	0.00442425	0.0281098	Slc22a18
ENSMUSG00000022359	306.286	-1.79417	0.683233	0.000265891	0.00283939	Wdyhv1
ENSMUSG00000039239	118.963	-1.7941	1.11059	0.00716967	0.0450064	Tgfb2
ENSMUSG00000035629	225.225	-1.79365	0.575912	6.54737e-05	0.000922978	Rubcn
ENSMUSG00000030722	28.2701	-1.7936	0.860093	0.00107202	0.00904832	Nfatc2ip
ENSMUSG00000024784	70.3418	1.79298	0.560481	2.81998e-05	0.000397342	Gpha2
ENSMUSG00000050144	197.033	1.79285	0.711168	0.000304541	0.00342848	Slc25a44
ENSMUSG00000054484	403.335	1.79256	0.757723	0.000327953	0.00291256	Tmem62
ENSMUSG00000000804	434.888	1.79223	0.524488	4.94806e-05	0.000531228	Usp32
ENSMUSG00000002017	687.283	1.79204	0.642991	0.000460445	0.0039118	Fam98a
ENSMUSG00000097451	1171.97	1.79172	0.668264	0.000101534	0.00134513	NA
ENSMUSG00000038563	101.551	1.79092	0.738889	0.00132188	0.0108163	Efl1
ENSMUSG00000079669	276.621	1.79081	0.758258	5.77876e-05	0.000734707	Gm17396
ENSMUSG00000038677	10.0949	1.79009	1.43818	0.00276548	0.0274838	Scube3
ENSMUSG00000031963	91.7174	-1.78932	1.40566	0.00457578	0.0314212	Bmper
ENSMUSG00000038508	103.177	1.78919	1.75877	0.00741087	0.0453677	Gdf15
ENSMUSG00000021418	265.536	1.78804	0.725089	4.73931e-05	0.000697258	Rpp40
ENSMUSG00000024143	913.222	1.78785	0.607519	0.000125833	0.00166914	Rhoq
ENSMUSG00000024736	69.1908	1.78785	0.778242	0.00141826	0.012304	Tmem132a
ENSMUSG00000037750	237.445	-1.78575	0.611993	0.000102191	0.00120717	Fam222b
ENSMUSG00000097305	28.4677	-1.7839	1.02443	0.00440891	0.0305061	NA
ENSMUSG00000074250	39.0641	-1.78385	0.691077	0.0003955	0.00427828	Gm10653
ENSMUSG00000055805	506.49	1.78312	0.648775	0.000116376	0.00120569	Fmnl1
ENSMUSG00000046269	10.3306	-1.78304	1.64604	0.00099029	0.0124282	Usp27x
ENSMUSG00000027500	24951.2	1.78031	0.643991	0.000214138	0.00253136	Stmn2
ENSMUSG00000058589	155.633	1.78017	0.479872	2.92635e-05	0.000419224	Anks1b
ENSMUSG00000022772	227.892	1.78008	0.537124	3.06366e-05	0.000430237	Senp5
ENSMUSG00000020198	1394.19	1.7796	0.446183	7.04806e-07	1.73575e-05	Ap3d1
ENSMUSG00000036390	1492.75	1.77877	0.441688	9.80919e-06	0.000176402	Gadd45a
ENSMUSG00000055491	70.9069	1.77748	0.701365	0.000984576	0.00842074	Pprc1
ENSMUSG00000033808	61.784	1.77685	0.741244	0.000974047	0.00818194	Tmem87a
ENSMUSG00000050751	219.7	1.77679	0.61664	0.000165759	0.00205905	Pgbd5
ENSMUSG00000046836	420.443	1.77591	0.503546	1.01813e-05	0.000144732	Brox
ENSMUSG00000026930	117.63	1.77553	0.555572	9.11245e-05	0.00125665	Gpsm1
ENSMUSG00000107618	6.56434	1.77394	0.561047	0.000124567	0.00216429	Gm6261
ENSMUSG00000117494	64.3522	-1.7732	0.782863	0.00284854	0.0199459	NA
ENSMUSG00000063146	260.481	-1.77312	0.638289	8.00859e-05	0.00100543	Clip2
ENSMUSG00000115281	205.58	1.77257	1.2029	0.000541131	0.00516444	NA
ENSMUSG00000074500	16.9079	-1.77196	1.65911	0.0018309	0.0136961	Zfp558
ENSMUSG00000033972	204.794	-1.77174	0.63561	0.000400566	0.00400425	Zfp944
ENSMUSG00000049313	907.137	1.77173	0.88496	0.00093535	0.00873474	Sorl1
ENSMUSG00000109776	47.2218	1.77157	1.10427	0.00338008	0.0247202	Gm30400
ENSMUSG00000075389	12.3344	-1.77146	0.657483	0.000405767	0.00588192	NA
ENSMUSG00000062110	296.579	1.77118	1.00548	9.1228e-05	0.00109343	Scfd2
ENSMUSG00000057897	210.956	1.77068	0.712092	9.53388e-05	0.00118519	Camk2b
ENSMUSG00000067629	11.573	-1.77014	0.557207	8.17121e-05	0.00155813	Syngap1
ENSMUSG00000061589	68.2027	1.7692	0.701591	0.00100329	0.00941513	Dot1l
ENSMUSG00000028974	1002.77	1.769	0.554724	2.77219e-05	0.000432654	Dffa
ENSMUSG00000109157	23.9605	-1.76887	0.814926	0.00230185	0.0165238	NA
ENSMUSG00000055963	552.676	-1.76882	0.539602	9.0696e-05	0.000965898	Triqk
ENSMUSG00000049307	12.6485	1.76631	2.52895	0.00169711	0.0191857	Fut4
ENSMUSG00000037400	271.506	1.76624	0.610054	9.70204e-05	0.00119015	Atp11b
ENSMUSG00000039629	47.7204	1.76401	0.954096	0.00529571	0.0320015	Strip2
ENSMUSG00000034893	123.231	-1.76384	0.694971	0.000721644	0.00707646	Cog3
ENSMUSG00000107081	56.7069	-1.7613	0.666931	0.000179232	0.0021891	NA
ENSMUSG00000038773	121.015	1.76123	0.719347	0.00016058	0.00185068	Kdm3b
ENSMUSG00000020848	18.9348	1.75951	0.666865	0.000658797	0.00597606	Doc2b
ENSMUSG00000023067	4739.29	1.75944	0.485239	4.46112e-06	0.000104217	Cdkn1a
ENSMUSG00000003228	78.85	1.75906	1.01696	0.00172956	0.0133603	Grk5
ENSMUSG00000048930	400.481	-1.75829	0.5651	0.000151366	0.00189802	Tada3
ENSMUSG00000038055	99.0851	1.75775	0.686999	0.000507337	0.00487589	Dexi
ENSMUSG00000023345	96.0389	1.75731	1.01862	0.00154641	0.0131636	Poc1a
ENSMUSG00000037426	231.126	1.7571	0.637825	0.000208406	0.00227527	Depdc5
ENSMUSG00000095432	92.1259	1.75668	0.659857	0.00101248	0.00863428	Zfp748
ENSMUSG00000021010	17.4633	-1.7563	0.772928	0.00196117	0.0160046	Npas3
ENSMUSG00000028542	24.0518	-1.75581	1.15119	0.00538796	0.0330408	Slc6a9
ENSMUSG00000070287	351.572	1.7533	0.930409	0.000398259	0.00322408	Slc35g2
ENSMUSG00000001632	74.0179	-1.75323	0.756686	0.0007053	0.00698374	Brpf1
ENSMUSG00000032565	971.39	-1.75311	0.619667	0.000247607	0.00291304	Nudt16
ENSMUSG00000037997	191.332	1.75245	0.594302	2.25122e-05	0.000334729	Parp11
ENSMUSG00000039110	54.2137	1.75241	0.842978	0.0021833	0.0176539	Mycbpap
ENSMUSG00000029545	77.4514	1.75009	0.880754	0.00273753	0.0207736	Acads
ENSMUSG00000092006	113.09	1.74916	0.77418	0.00108867	0.0091588	NA
ENSMUSG00000015776	345.651	-1.74809	0.670866	0.000128337	0.00165805	Med22
ENSMUSG00000041949	37.0686	1.74794	1.04078	0.00275668	0.020973	Tango6
ENSMUSG00000004892	150.336	-1.74516	1.25159	0.00187381	0.0153813	Bcan
ENSMUSG00000032285	320.856	1.74479	0.695486	0.000201164	0.00242027	Dnaja4
ENSMUSG00000041298	354.725	1.74443	0.474854	9.65664e-06	0.000130072	Katnal1
ENSMUSG00000030725	135.206	-1.74433	0.758614	0.00186605	0.0141805	Lipt2
ENSMUSG00000028873	159.775	1.74349	1.01956	0.00167762	0.0140749	Cdca8
ENSMUSG00000022762	127.891	-1.74346	0.930529	0.00457086	0.0291091	Ncam2
ENSMUSG00000016496	48.8709	1.74339	1.07754	0.00202104	0.0163767	Cd274
ENSMUSG00000036242	2144.28	1.74321	0.654993	0.000388589	0.00417276	Armh4
ENSMUSG00000041375	59.6733	-1.74229	0.819992	0.00134109	0.0107073	Ccdc9
ENSMUSG00000019734	38.5272	-1.741	0.954395	0.00648689	0.0410196	Tmc4
ENSMUSG00000109714	89.8713	1.74085	1.01398	0.000680625	0.00612979	NA
ENSMUSG00000020142	368.102	1.73921	0.481951	4.66847e-05	0.000501964	Slc1a4
ENSMUSG00000036091	48.3385	-1.73847	0.965941	0.00595077	0.0381134	Hyal3
ENSMUSG00000046658	55.2756	-1.73683	0.628417	0.000239598	0.00253991	Zfp316
ENSMUSG00000027698	1003.17	-1.73665	0.646728	0.000454056	0.00492123	Nceh1
ENSMUSG00000031904	375.51	-1.73647	0.838444	0.000461679	0.00487058	Slc7a6
ENSMUSG00000068327	607.961	1.73612	0.553086	8.2667e-05	0.00113282	Tlx2
ENSMUSG00000039414	128.635	1.7354	0.47948	2.93274e-05	0.0004634	Heatr5b
ENSMUSG00000055202	53.0498	-1.73441	1.05628	0.00739511	0.0413087	Zfp811
ENSMUSG00000062380	30159.1	1.7341	0.654336	0.000509059	0.00615113	Tubb3
ENSMUSG00000066148	132.86	-1.73198	0.613499	0.000307023	0.00319538	Prpf4
ENSMUSG00000037525	330.504	1.73188	0.587899	6.14482e-05	0.000873867	Bcdin3d
ENSMUSG00000059486	436.236	-1.73188	0.547916	0.000142711	0.00135	Kbtbd2
ENSMUSG00000052763	56.9294	1.73161	0.916312	0.00248614	0.0196215	Zfp212
ENSMUSG00000029859	6.97005	-1.72995	1.13842	0.0035474	0.0344197	Epha1
ENSMUSG00000022054	18955.4	1.72974	0.767318	0.000565462	0.0058019	Nefm
ENSMUSG00000006678	44.3098	1.72949	0.991793	0.00353538	0.0232217	Pola1
ENSMUSG00000085665	64.1283	-1.72929	0.741741	0.0014303	0.011248	NA
ENSMUSG00000102725	2.9045	1.72929	2.36814	0.00448753	0.048224	NA
ENSMUSG00000050335	2441.52	1.72769	0.516464	0.00060128	0.00705689	Lgals3
ENSMUSG00000048782	95.5686	-1.72737	0.991509	0.005499	0.0335717	Insc
ENSMUSG00000049411	156.149	-1.72647	0.693542	0.000844473	0.00744839	Tmem241
ENSMUSG00000031165	21.4013	1.72642	1.21405	0.00357186	0.0259022	Was
ENSMUSG00000051396	23.8152	-1.72599	1.46781	0.00120893	0.0108982	Hspa14
ENSMUSG00000022526	117.576	1.72595	0.732674	0.000872086	0.00764148	Zfp251
ENSMUSG00000020140	60.7316	-1.72511	1.31598	0.00267753	0.0207736	Lgr5
ENSMUSG00000032202	173.746	-1.72348	0.814321	0.00134681	0.0109811	Rab27a
ENSMUSG00000035354	181.346	1.72346	0.665141	0.000137252	0.00176083	Uvrag
ENSMUSG00000005699	388.812	-1.72308	0.707256	0.0010843	0.00742504	Pard6a
ENSMUSG00000022853	9.89578	-1.72274	1.53695	0.00266108	0.026673	Ehhadh
ENSMUSG00000006676	398.045	1.72165	0.409924	6.12012e-07	1.1311e-05	Usp19
ENSMUSG00000022012	335.91	1.72162	0.489305	1.67712e-05	0.000282648	Enox1
ENSMUSG00000030979	736.914	1.72148	0.702518	3.21721e-05	0.000382479	Uros
ENSMUSG00000024261	13298	1.72051	0.772229	0.000989994	0.010638	Syt4
ENSMUSG00000025240	1187.75	1.72043	0.568365	2.61016e-05	0.000408383	Sacm1l
ENSMUSG00000035429	8.4073	-1.71841	0.548217	0.000144018	0.00242807	Ptprh
ENSMUSG00000002804	525.31	-1.71808	0.596905	0.000219269	0.00206438	Nudt14
ENSMUSG00000071652	65.9778	1.71723	1.03503	0.00131379	0.0115837	Ints5
ENSMUSG00000055809	23.7822	1.71623	1.15055	0.00595069	0.0356526	Dnaaf3
ENSMUSG00000056445	50.5545	-1.71533	0.705712	0.00138267	0.012239	Hoxaas2
ENSMUSG00000068206	205.123	-1.71512	0.669191	0.000432292	0.00425192	Pick1
ENSMUSG00000017478	86.3695	1.71425	0.697679	0.000654288	0.00605091	Zc3h18
ENSMUSG00000050555	161.14	-1.71406	0.583461	0.000177906	0.00201434	Hyls1
ENSMUSG00000112964	72.6513	-1.71375	0.626292	0.000391406	0.00430065	NA
ENSMUSG00000028132	242.945	-1.71347	0.748901	0.00138406	0.0111996	Tlcd4
ENSMUSG00000104168	140.413	-1.71198	0.765192	0.00243704	0.0192802	NA
ENSMUSG00000030225	158.34	1.7116	0.778691	0.000963195	0.00830243	Dera
ENSMUSG00000054792	74.7761	-1.71153	0.847694	0.0014996	0.0130636	Klhl18
ENSMUSG00000033059	1423.66	-1.71109	0.646944	0.00031707	0.00357906	Pygb
ENSMUSG00000002372	554.738	-1.71084	0.540322	5.76947e-05	0.00065943	Ranbp3
ENSMUSG00000040904	17.852	-1.7102	0.728898	0.00126262	0.0103722	NA
ENSMUSG00000022948	131.813	1.70918	0.643273	0.00198549	0.0149447	Setd4
ENSMUSG00000042099	142.963	-1.70872	0.759999	0.00229445	0.0167914	Kank3
ENSMUSG00000044022	48.6389	-1.70806	1.00201	0.00581345	0.038083	Pcdhb21
ENSMUSG00000039230	911.583	1.70546	0.534893	0.000160056	0.00203813	Tbcd
ENSMUSG00000030753	89.5785	1.70545	0.641379	0.000738605	0.00657534	Thap12
ENSMUSG00000035764	287.49	1.70462	0.422948	1.20604e-06	2.56255e-05	Fbxo45
ENSMUSG00000103435	19.9146	1.70295	0.776959	0.00186469	0.0153813	NA
ENSMUSG00000051169	193.792	1.70267	0.847443	0.00277662	0.0213591	Rpusd3
ENSMUSG00000031847	34.019	-1.70211	1.52429	0.000997327	0.00834609	1700030J22Rik
ENSMUSG00000045316	343.486	1.70101	0.743829	0.000404137	0.00433368	Fahd1
ENSMUSG00000040811	630.566	1.70078	0.465589	6.98808e-06	0.000105254	Eml2
ENSMUSG00000090853	36.6795	1.69898	0.743289	0.000458846	0.0043694	NA
ENSMUSG00000046798	81.0964	1.6984	0.684852	0.00113925	0.00932409	Cldn12
ENSMUSG00000069072	577.647	1.69824	0.618499	0.000131195	0.00135	Slc7a14
ENSMUSG00000028434	88.4814	1.69818	0.909587	0.00795115	0.0482618	Epb41l4b
ENSMUSG00000034308	57.1365	-1.69807	1.09627	0.00804189	0.0450064	Sdr42e1
ENSMUSG00000022519	13.5106	1.69789	1.99634	0.00264126	0.0266604	Srl
ENSMUSG00000029221	966.309	1.69712	0.46368	2.39855e-06	5.13892e-05	Slc30a9
ENSMUSG00000031753	974.964	1.69666	0.485132	2.60576e-05	0.00041466	Cog4
ENSMUSG00000010660	71.5401	1.6963	1.38688	0.00794281	0.048224	Plcd1
ENSMUSG00000068463	21.0374	1.69607	1.02217	0.00361973	0.0236983	C730014E05Rik
ENSMUSG00000026854	645.351	1.69539	0.685106	0.000286881	0.00262523	Usp20
ENSMUSG00000041180	23.606	-1.69523	1.538	0.000392876	0.00385634	Hectd2
ENSMUSG00000030761	47.7581	1.69499	0.64255	0.000755	0.00746288	Myo7a
ENSMUSG00000034832	97.8387	1.69461	0.585469	0.000461359	0.00448849	Tet3
ENSMUSG00000037348	190.786	1.69225	0.614924	0.000302439	0.00342336	Paqr7
ENSMUSG00000051652	165.638	-1.69221	0.765148	0.00109327	0.00918997	Lrrc3
ENSMUSG00000039278	9751.27	1.69173	0.786068	0.000776599	0.00764962	Pcsk1n
ENSMUSG00000039018	741.688	-1.6916	0.487815	3.89252e-05	0.000459978	Mtg1
ENSMUSG00000072915	107.96	1.69131	0.711668	0.000578232	0.00547001	Gm12258
ENSMUSG00000103636	16.9318	1.6913	0.823378	0.00544924	0.0360618	NA
ENSMUSG00000021687	991.093	1.69108	0.738509	0.000465308	0.00502677	Scamp1
ENSMUSG00000071252	69.8185	-1.69044	0.731248	0.0011675	0.0105563	2210408I21Rik
ENSMUSG00000019214	22.4611	1.68981	0.949515	0.00470927	0.0297929	Chtf18
ENSMUSG00000044551	43.8983	1.68882	1.93479	0.000586454	0.00600054	9930012K11Rik
ENSMUSG00000021068	121.493	1.68829	0.61294	0.000151579	0.00176296	Nin
ENSMUSG00000024170	81.4378	1.68807	0.633837	0.000514272	0.00483759	Telo2
ENSMUSG00000032724	403.419	1.68509	0.707442	0.00102511	0.00708669	Abtb2
ENSMUSG00000049149	6.65118	-1.68489	0.565756	0.000556511	0.00858246	Olfr1258
ENSMUSG00000024174	37.1542	-1.68376	0.727958	0.00169513	0.0141906	Pot1b
ENSMUSG00000030498	164.609	-1.68344	0.656555	0.00119892	0.0107888	Gas2
ENSMUSG00000099760	7.50223	1.68261	1.93526	0.00385595	0.0366469	NA
ENSMUSG00000042029	29.6474	-1.68137	1.4638	0.000511405	0.00534359	Ncapg2
ENSMUSG00000026628	2860.54	1.68118	0.78576	0.00198145	0.0164595	Atf3
ENSMUSG00000041161	76.7903	1.68034	1.27543	0.00211733	0.0172489	Otud3
ENSMUSG00000023883	197.454	1.6802	0.648241	0.000585397	0.00599257	Phf10
ENSMUSG00000039678	132.925	1.67821	0.681687	0.000875735	0.00829842	Tbc1d13
ENSMUSG00000028634	426.74	1.67789	0.667011	0.000127744	0.00165228	Hivep3
ENSMUSG00000086004	21.6684	1.67771	0.611064	0.00038265	0.00415256	Gm7805
ENSMUSG00000049643	111.761	1.67646	0.632956	0.00155193	0.0122756	2310022A10Rik
ENSMUSG00000021364	74.0109	-1.67619	2.01745	0.000948983	0.00899689	Elovl2
ENSMUSG00000073514	90.3751	-1.67566	0.789939	0.00297315	0.0201887	Dok6
ENSMUSG00000027366	99.6901	1.67519	0.701614	0.000565263	0.00523888	Sppl2a
ENSMUSG00000062252	1056.96	1.67478	0.901948	0.000245085	0.00331807	Lhfpl5
ENSMUSG00000029071	167.743	1.67381	0.605561	0.00049402	0.00515792	Dvl1
ENSMUSG00000020992	36.2543	1.6736	0.716472	0.00112693	0.00942294	NA
ENSMUSG00000002319	320.014	1.67354	0.679167	0.00148885	0.0127408	Ipo4
ENSMUSG00000026240	356.706	1.67353	0.629729	0.000167896	0.00206968	Cops7b
ENSMUSG00000030545	42.0951	-1.67292	1.8151	0.000297461	0.00338049	Pex11a
ENSMUSG00000031971	63.222	1.67246	0.572299	0.000269234	0.00310953	Ccsap
ENSMUSG00000046109	31.7551	1.67219	1.11299	0.00635216	0.0367731	NA
ENSMUSG00000061371	54.5176	-1.67212	0.87951	0.00240528	0.0173984	Zfp873
ENSMUSG00000025612	63.2405	1.67015	0.664329	0.00204359	0.0165639	Bach1
ENSMUSG00000025190	2073.85	1.66991	0.532393	7.59093e-05	0.0012272	Got1
ENSMUSG00000029167	86.9578	1.66991	0.768752	0.00288334	0.0220479	Ppargc1a
ENSMUSG00000034275	282.556	1.66902	0.638782	0.00179078	0.0137591	Igsf9b
ENSMUSG00000099632	71.047	1.66674	0.789845	0.00150141	0.0119199	2900093K20Rik
ENSMUSG00000002190	1183.57	1.66537	0.42472	1.85682e-06	4.10706e-05	Clgn
ENSMUSG00000037353	705.886	1.66495	0.527397	0.000111023	0.00117075	Letmd1
ENSMUSG00000036825	568.753	1.66442	0.584612	0.000366188	0.00322409	Ssx2ip
ENSMUSG00000032342	200.981	1.66434	0.775757	0.00080736	0.00719503	Mto1
ENSMUSG00000098506	81.852	1.66237	0.353212	1.63341e-07	4.82811e-06	Phf20-ps
ENSMUSG00000092349	9.98729	1.66229	1.93835	0.00249508	0.0260928	Smim40
ENSMUSG00000055024	70.7826	1.66194	0.562702	0.000173211	0.00192812	Ep300
ENSMUSG00000074220	102.867	1.66107	0.955429	0.000682445	0.00681092	Zfp382
ENSMUSG00000102687	25.7837	-1.66064	0.859245	0.00293286	0.02037	NA
ENSMUSG00000021281	44.2482	1.6604	0.514287	5.43467e-05	0.000802176	Tnfaip2
ENSMUSG00000114436	501.765	1.65953	0.563827	0.000252915	0.0021855	NA
ENSMUSG00000019590	686.031	-1.65884	0.589023	0.000298861	0.00271774	Cyb561
ENSMUSG00000054942	521.95	1.65848	0.562913	0.00018631	0.0018215	Miga1
ENSMUSG00000020841	371.277	1.65824	0.439018	4.57636e-06	6.71485e-05	Cpd
ENSMUSG00000053553	164.064	-1.65812	0.746776	0.0012878	0.0113595	3110082I17Rik
ENSMUSG00000030515	161.77	1.65754	0.726333	0.000738695	0.00734723	Tarsl2
ENSMUSG00000031144	1074.29	1.65714	0.624877	0.000440222	0.00478917	Syp
ENSMUSG00000072594	47.8298	-1.6571	0.30445	1.28458e-08	4.97564e-07	NA
ENSMUSG00000061175	55.2658	1.65604	0.806792	0.00583482	0.0376161	Fnip2
ENSMUSG00000035671	81.0429	1.65575	0.578645	0.000862048	0.00743383	Zswim4
ENSMUSG00000073609	53.1002	1.65445	0.926571	0.00164212	0.0138439	D2hgdh
ENSMUSG00000027016	883.442	1.65399	0.596557	0.000625077	0.00499893	Zfp385b
ENSMUSG00000004815	328.258	1.653	0.595385	0.00133013	0.0107526	Dgkq
ENSMUSG00000107838	11.6502	1.6525	1.51355	0.00573958	0.048958	NA
ENSMUSG00000026980	72.8563	1.65236	1.11183	0.00292596	0.0203289	Ly75
ENSMUSG00000025008	76.0722	1.65233	0.935681	0.00338173	0.0228552	Tctn3
ENSMUSG00000023961	389.956	-1.65095	0.718321	0.000523222	0.00405155	Enpp4
ENSMUSG00000056758	9.95279	1.65034	0.437153	2.48295e-05	0.000530816	Hmga2
ENSMUSG00000042763	241.8	1.64972	0.607541	0.000171668	0.00193454	Maneal
ENSMUSG00000045100	98.7714	-1.64951	0.657374	0.000773587	0.00750277	Slc25a26
ENSMUSG00000021027	651.02	-1.64929	0.503172	4.36471e-05	0.000497877	Ralgapa1
ENSMUSG00000029179	129.111	1.64925	0.774965	0.000582359	0.00594556	Zcchc4
ENSMUSG00000016477	42.6774	1.64923	0.728607	0.000972242	0.00904832	E2f3
ENSMUSG00000057054	61.374	1.64886	2.04567	0.000173095	0.00216678	Inca1
ENSMUSG00000038644	49.6759	-1.64827	1.62305	0.00108476	0.00991567	Pold1
ENSMUSG00000105509	63.7125	1.64749	1.06503	0.00273565	0.0189036	NA
ENSMUSG00000041229	89.9266	-1.64601	0.743344	0.00286893	0.0196873	Phf8
ENSMUSG00000038700	767.916	1.64598	0.742145	0.000544948	0.00448975	Hoxb5
ENSMUSG00000054426	362.366	-1.6458	0.533072	0.000290828	0.00245987	A930005H10Rik
ENSMUSG00000090963	30.9307	1.64576	0.890642	0.00380039	0.0269975	NA
ENSMUSG00000117050	1360.56	1.64516	0.527957	5.09797e-05	0.000867849	NA
ENSMUSG00000115785	39.0602	1.64425	0.444295	1.24993e-05	0.00021939	Gm6740
ENSMUSG00000029036	266.346	1.64335	0.585694	0.000406841	0.00400074	Atad3a
ENSMUSG00000031903	122.077	1.64273	0.76666	0.00359554	0.0240628	Pla2g15
ENSMUSG00000042751	724.61	1.64182	0.490613	2.61043e-05	0.000320258	Nmnat2
ENSMUSG00000019817	199.374	1.64115	0.969224	0.00122388	0.0101305	Plagl1
ENSMUSG00000055745	153.17	-1.64114	0.759493	0.000915277	0.00873474	Rtl6
ENSMUSG00000039703	442.536	1.63985	0.536329	0.000176333	0.00162533	Nploc4
ENSMUSG00000024131	258.582	1.63956	0.586967	0.00011525	0.00137991	Slc3a1
ENSMUSG00000105256	7.24704	-1.63941	0.612471	0.0014462	0.0164267	NA
ENSMUSG00000057982	107.506	1.63854	0.713161	0.0019977	0.0162851	Zfp809
ENSMUSG00000022543	32.4304	-1.63777	0.73036	0.00306928	0.0229215	4930451G09Rik
ENSMUSG00000086994	188.213	-1.63693	0.66553	0.000535597	0.00555038	NA
ENSMUSG00000060950	51.0116	1.63645	0.712126	0.00224294	0.0177108	Trmt61a
ENSMUSG00000086003	87.8535	1.63596	0.616146	0.000233239	0.00274053	B230206L02Rik
ENSMUSG00000114113	7.04142	1.63573	1.33498	0.0019433	0.0213382	NA
ENSMUSG00000081816	5.31539	-1.6354	0.651465	0.00171915	0.0213214	NA
ENSMUSG00000116029	6.60244	-1.6351	3.46645	5.01175e-06	0.000137079	NA
ENSMUSG00000039068	227.032	-1.63474	0.511733	0.000116478	0.00140966	Zzz3
ENSMUSG00000026883	238.998	1.63346	0.589889	0.000199707	0.00213591	Dab2ip
ENSMUSG00000008153	101.246	1.6326	0.800902	0.00321589	0.0237425	Clstn3
ENSMUSG00000039842	108.639	1.63096	0.611203	0.00103033	0.00877854	Mcph1
ENSMUSG00000094786	40.3828	1.63057	0.742338	0.00288004	0.0200845	NA
ENSMUSG00000051113	78.4332	-1.62829	0.55423	0.000424753	0.00411099	Fam71e1
ENSMUSG00000107304	10.9744	1.62816	1.3896	0.00190866	0.0210427	NA
ENSMUSG00000028089	66.2408	1.62796	0.796083	0.00144916	0.0126816	Chd1l
ENSMUSG00000057110	153.506	1.62788	0.923818	0.000429681	0.00423028	Cntrl
ENSMUSG00000086486	24.2546	-1.62769	0.591181	0.000756849	0.00671395	NA
ENSMUSG00000021198	73.8922	1.62717	0.766092	0.00120654	0.0107997	Unc79
ENSMUSG00000047155	154.079	1.62614	0.459738	2.97069e-05	0.000468116	Cyp4x1
ENSMUSG00000022180	95.2656	1.62553	0.979317	0.00111339	0.00933242	Slc7a8
ENSMUSG00000031983	124.779	-1.62547	0.67373	0.00125034	0.0112839	2310022B05Rik
ENSMUSG00000021763	19.5479	1.62346	0.81676	0.00263806	0.0187268	Cspg4b
ENSMUSG00000107944	140.776	1.62334	0.796283	0.00278236	0.0210427	NA
ENSMUSG00000071862	216.908	-1.62255	0.61159	0.000959787	0.00907325	Lrrtm2
ENSMUSG00000026024	81.6953	1.62106	0.686684	0.00114404	0.0105305	Als2
ENSMUSG00000049092	91.1384	1.61974	0.845781	0.00250643	0.0194739	Gpr137c
ENSMUSG00000036686	204.853	1.61756	0.732978	0.00126107	0.0112059	Cc2d1a
ENSMUSG00000105703	41.397	-1.61663	0.847153	0.00327519	0.0239833	NA
ENSMUSG00000039509	136.518	-1.61597	0.611825	0.000749759	0.00681092	Nup133
ENSMUSG00000035164	48.8426	-1.6159	1.15648	0.000389949	0.00383135	Zc3h12c
ENSMUSG00000032291	32.4848	-1.6159	2.17609	0.000604814	0.00616642	Crabp1
ENSMUSG00000041907	1224.94	1.6159	0.571643	0.000158074	0.00201622	Gpr45
ENSMUSG00000003352	2418.14	1.61522	0.687287	0.000394411	0.00422515	Cacnb3
ENSMUSG00000105202	28.2328	-1.61511	1.30244	0.00398387	0.0256305	NA
ENSMUSG00000030739	278.842	1.61494	0.604447	0.000491969	0.00469023	Myh14
ENSMUSG00000054455	1362.79	1.61421	0.660767	0.000198569	0.00239675	Vapb
ENSMUSG00000075576	58.2661	1.61334	0.698687	0.000412657	0.00409796	Gm12359
ENSMUSG00000052544	176.59	1.61236	0.971422	0.00100825	0.00944632	St6galnac3
ENSMUSG00000028807	108.193	1.61199	0.979414	0.000484599	0.00469572	Zbtb8a
ENSMUSG00000042215	850.683	1.61002	1.02227	0.000377875	0.00326684	Bag2
ENSMUSG00000063063	556.166	1.60991	0.419966	5.40594e-06	8.35863e-05	Ctnna2
ENSMUSG00000059851	21.5594	1.60972	1.01376	0.00651751	0.038083	Kmt5c
ENSMUSG00000071646	150.549	1.60907	0.704582	0.00119156	0.0107396	Mta2
ENSMUSG00000048483	880.036	1.60757	1.18389	0.00216701	0.0136446	Zdhhc22
ENSMUSG00000036281	49.4335	-1.60706	0.915797	0.00207734	0.0169875	Snapc4
ENSMUSG00000026109	4106.11	-1.60586	0.488663	0.000119574	0.00181155	Tmeff2
ENSMUSG00000025243	750.144	1.60573	0.513504	3.19982e-05	0.000489914	Slc6a20b
ENSMUSG00000033685	408.749	1.60568	0.812883	0.00756407	0.0352329	Ucp2
ENSMUSG00000032898	313.386	1.60513	0.669277	0.000522984	0.00496717	Fbxo21
ENSMUSG00000052299	332.193	-1.60362	0.679477	0.000708031	0.00640715	Ltn1
ENSMUSG00000042524	16.5599	1.60353	0.626802	0.00185247	0.015299	Sun2
ENSMUSG00000035964	1257.18	1.60311	0.946345	0.00048837	0.00515792	Tmem59l
ENSMUSG00000029111	252.514	1.60245	0.693017	0.0012682	0.0103152	Nelfa
ENSMUSG00000019894	734.939	1.60223	0.643994	0.000153973	0.00151494	Slc6a15
ENSMUSG00000097767	322.786	1.60008	0.537619	0.00022385	0.00242027	Miat
ENSMUSG00000029544	406.821	1.59914	0.545036	0.000669921	0.00498506	Cabp1
ENSMUSG00000116550	5.36386	1.59883	0.589475	0.000953922	0.0133392	NA
ENSMUSG00000001415	198.117	1.59743	0.560507	0.000573533	0.00588705	Smg5
ENSMUSG00000078490	61.1403	1.59724	0.996865	0.00332398	0.0247202	Cfap74
ENSMUSG00000030638	47.1943	1.59543	0.84991	0.00445073	0.0311823	Sh3gl3
ENSMUSG00000035614	247.474	-1.59447	0.588416	0.000746146	0.00651666	Togaram1
ENSMUSG00000097515	8.96098	1.59422	1.72416	0.00385662	0.0356259	1700040D17Rik
ENSMUSG00000021665	3444.44	1.59403	0.415732	2.57095e-06	5.47685e-05	Hexb
ENSMUSG00000036278	374.078	1.59344	0.82142	0.00277166	0.0158927	Macrod1
ENSMUSG00000026601	5.13292	1.59332	0.593278	0.00145145	0.0164595	Axdnd1
ENSMUSG00000111554	6.93461	1.59284	0.64995	0.00192255	0.020707	NA
ENSMUSG00000036622	737.135	1.59127	0.648385	0.000715147	0.0056185	Atp13a2
ENSMUSG00000086158	163.171	-1.591	0.553982	0.000392221	0.00393798	Ccpg1os
ENSMUSG00000117337	111.98	1.59018	0.621049	0.000435075	0.0046259	NA
ENSMUSG00000018347	111.613	-1.58989	0.866939	0.00573202	0.0347981	Zkscan6
ENSMUSG00000091514	233.756	1.58939	0.910833	0.000456278	0.00445551	Gm17484
ENSMUSG00000015337	444.138	1.58854	0.45144	1.64823e-05	0.00020535	Endog
ENSMUSG00000031148	140.918	1.58754	0.651825	0.000385429	0.00425192	Gpkow
ENSMUSG00000103041	81.1429	1.587	0.787599	0.00202522	0.0149	NA
ENSMUSG00000002781	61.4282	-1.5863	0.598535	0.000991212	0.00830875	Tmem143
ENSMUSG00000042734	1711.8	1.5863	0.61186	0.00062388	0.00727153	Ttc9
ENSMUSG00000074141	32.9939	1.58486	0.60232	0.00106167	0.00974692	Il4i1
ENSMUSG00000026095	145.002	-1.58476	0.461226	5.90614e-05	0.000862939	Asnsd1
ENSMUSG00000029009	87.7047	1.5845	0.758919	0.00452371	0.0310517	Mthfr
ENSMUSG00000039117	67.5739	-1.58416	0.754208	0.00404773	0.028867	Taf4
ENSMUSG00000020435	31.8216	1.58395	0.635372	0.00211621	0.0170008	Osbp2
ENSMUSG00000091542	21.6757	1.58379	0.783369	0.00243417	0.0189036	NA
ENSMUSG00000085347	46.373	-1.58378	0.711093	0.00262025	0.0201254	NA
ENSMUSG00000020986	856.506	1.58355	0.481969	3.04616e-05	0.000371118	Sec23a
ENSMUSG00000032262	576.743	1.58344	0.65178	0.000395633	0.00343662	Elovl4
ENSMUSG00000024502	646.685	1.58298	0.424047	9.65478e-06	0.000138045	Jakmip2
ENSMUSG00000027981	228.043	1.58289	0.695945	0.000739053	0.00663673	Rnpc3
ENSMUSG00000070816	10.7454	-1.58281	0.604742	0.00212371	0.0224287	Vmn1r86
ENSMUSG00000039652	73.4775	1.58226	0.631754	0.000842573	0.00813847	Cpeb3
ENSMUSG00000026279	179.278	1.58218	0.651768	0.000804152	0.00717265	Thap4
ENSMUSG00000047635	152.487	-1.58203	0.651393	0.00222455	0.0164199	Mtrfr
ENSMUSG00000020988	26.4484	-1.57875	1.15719	0.00369081	0.0264018	L2hgdh
ENSMUSG00000074780	10.0653	1.5779	0.572475	0.00111954	0.0133422	NA
ENSMUSG00000040365	104.536	-1.5769	0.725837	0.00321614	0.0236737	Trim41
ENSMUSG00000104315	14.2064	1.57685	1.82447	0.00149406	0.016917	NA
ENSMUSG00000038518	144.773	1.57655	0.74442	0.00175237	0.0135447	Jarid2
ENSMUSG00000059975	122.842	-1.57648	0.702797	0.00223283	0.0164534	Zfp74
ENSMUSG00000049300	121.963	1.57625	0.983161	0.00331398	0.02434	Prmt6
ENSMUSG00000023484	53947.8	1.57571	0.718747	0.000961559	0.00893995	Prph
ENSMUSG00000054708	108.661	1.57522	0.661338	0.000975381	0.0083525	Ankrd24
ENSMUSG00000024530	29.6661	-1.57352	2.51805	0.000298385	0.00339805	Prelid3a
ENSMUSG00000039976	93.7006	1.57267	0.929068	0.00211111	0.0169778	Tbc1d16
ENSMUSG00000085725	2.69212	1.57068	2.62634	0.00562504	0.0478372	NA
ENSMUSG00000046999	234.974	1.57023	0.829518	0.00336021	0.0245184	1110032F04Rik
ENSMUSG00000032245	245.009	-1.56913	0.902134	0.00314605	0.0213164	Cln6
ENSMUSG00000026269	57.5253	1.56904	0.805002	0.00505682	0.0314885	Rnpepl1
ENSMUSG00000005534	103.027	-1.56871	0.602649	0.000699918	0.00643016	Insr
ENSMUSG00000063160	124.02	-1.56746	0.646781	0.000699591	0.00643016	Numbl
ENSMUSG00000020623	30.0505	1.5668	1.5531	0.00145166	0.0125765	Map2k6
ENSMUSG00000031262	16.0733	1.56582	1.57736	0.00423578	0.0268142	Cenpi
ENSMUSG00000032258	53.9113	-1.56577	0.782483	0.00648292	0.0410059	Lca5
ENSMUSG00000087598	28.5689	-1.5656	1.0508	0.00524567	0.03503	Zfp111
ENSMUSG00000113015	8.29783	1.5656	0.441181	7.71472e-05	0.00164478	NA
ENSMUSG00000046603	90.1423	-1.56544	0.722652	0.00372643	0.027052	Tcaim
ENSMUSG00000029098	236.721	1.56484	0.656361	0.00134611	0.0108559	Acox3
ENSMUSG00000042978	112.273	1.56442	0.518867	0.000222455	0.002633	Sbk1
ENSMUSG00000021368	874.093	1.56382	0.555269	0.000346034	0.00307458	Tbc1d7
ENSMUSG00000023892	273.152	-1.56374	0.739182	0.00158771	0.0123151	Zfp51
ENSMUSG00000033983	291.224	1.56169	0.715809	0.00107079	0.00894812	Coil
ENSMUSG00000074165	198.897	-1.56133	0.688435	0.00116846	0.00973536	Zfp788
ENSMUSG00000104671	48.7196	1.55869	0.657078	0.0022449	0.0180383	NA
ENSMUSG00000106499	38.1204	-1.55858	0.507441	0.000142819	0.00181155	Gm9403
ENSMUSG00000036285	94.4481	1.55823	0.707594	0.000968594	0.00831514	Noa1
ENSMUSG00000039599	186.748	-1.55725	0.565942	0.000531292	0.00549121	Fam149b
ENSMUSG00000028920	150.881	1.55713	0.726563	0.00185916	0.014179	Fbxo42
ENSMUSG00000023805	112.024	1.55681	0.599207	0.000813792	0.00792012	Synj2
ENSMUSG00000021714	66.0208	-1.55643	0.60526	0.00161714	0.0126389	Cenpk
ENSMUSG00000038500	145.405	1.55628	0.525383	0.000412547	0.00441338	Prr3
ENSMUSG00000030203	54.6147	1.55548	1.14949	0.00613304	0.0365114	Dusp16
ENSMUSG00000024050	177.992	1.55519	0.62256	0.000761095	0.00739587	Wiz
ENSMUSG00000030223	138.309	1.55489	0.778128	0.00560438	0.0366967	Ptpro
ENSMUSG00000021614	28.4277	1.55479	1.72592	0.00766947	0.0467355	Vcan
ENSMUSG00000024472	162.738	-1.5547	0.501862	0.000227955	0.00268823	Dcp2
ENSMUSG00000027208	51.2822	1.55344	0.776268	0.00668095	0.0417366	Fgf7
ENSMUSG00000073535	5.75318	-1.55232	2.58307	0.00570064	0.0483376	Gm5532
ENSMUSG00000063268	70.8642	-1.55118	1.167	0.0017161	0.0130166	Parp10
ENSMUSG00000040794	200.082	1.54955	0.751272	0.000619825	0.0063793	C1qtnf4
ENSMUSG00000036246	87.3483	1.54941	0.588278	0.00146606	0.0126366	Gmip
ENSMUSG00000035142	183.842	1.54901	0.662132	0.000802889	0.00768299	Nubpl
ENSMUSG00000025779	82.7279	1.54873	0.782041	0.00344399	0.0254906	Ly96
ENSMUSG00000029502	348.492	1.54817	0.45458	0.000297277	0.00336516	Golga3
ENSMUSG00000020436	830.046	1.54794	0.47633	3.2059e-05	0.000381671	Gabrg2
ENSMUSG00000085112	19.4493	1.54768	1.03232	0.00915563	0.0499285	A530072M11Rik
ENSMUSG00000032842	33.5191	1.54668	0.951108	0.00644131	0.0406619	Abcc10
ENSMUSG00000071104	12.144	1.54614	0.459083	4.53235e-05	0.00094965	Ccdc110
ENSMUSG00000015363	119.035	1.54567	0.871097	0.0015702	0.0123775	Trabd
ENSMUSG00000085057	6.20972	1.54551	0.579229	0.00129052	0.0169916	Gm13415
ENSMUSG00000027394	1371.68	1.54532	0.638357	0.000551005	0.00572711	Ttl
ENSMUSG00000030811	44.7303	-1.54482	0.907371	0.00138202	0.010967	Fbxl19
ENSMUSG00000113450	63.0993	1.54373	0.636386	0.00114293	0.0103152	Zfp935
ENSMUSG00000045205	159.092	1.54337	0.633647	0.00135005	0.0117944	Dpy19l4
ENSMUSG00000036904	17.7253	-1.54322	1.65422	0.00210464	0.0156527	Fzd8
ENSMUSG00000020331	42.6896	-1.54154	0.798888	0.00460252	0.0286546	Hcn2
ENSMUSG00000073758	34.6046	1.5413	1.59551	0.0024125	0.0189036	Sh3d21
ENSMUSG00000056812	1545.75	1.5412	0.559183	0.000524463	0.00543306	St8sia3
ENSMUSG00000025576	1793.72	1.54083	0.438999	1.54335e-05	0.000305067	Rbfox3
ENSMUSG00000105447	294.245	1.53946	0.667828	0.0028759	0.0199417	NA
ENSMUSG00000098679	5.84286	-1.5393	1.14593	0.00346754	0.0468159	Mir7688
ENSMUSG00000029449	288.667	-1.53839	0.647662	0.00184523	0.0135624	Rhof
ENSMUSG00000020024	190.58	1.53733	0.675834	0.00151588	0.0120162	Cep83
ENSMUSG00000050379	1030.11	1.53402	0.528156	0.000331425	0.00426648	Septin6
ENSMUSG00000025237	727.821	-1.53376	0.525602	0.000357243	0.00307458	Parp6
ENSMUSG00000055676	142.319	1.5331	0.609089	0.00177128	0.0136398	NA
ENSMUSG00000030446	29.3393	-1.53278	0.74018	0.00359832	0.0260444	Zfp273
ENSMUSG00000035078	332.573	-1.53273	0.677899	0.00136782	0.0111097	Mtmr9
ENSMUSG00000117340	5.3633	-1.53258	0.633588	0.00367011	0.0385925	NA
ENSMUSG00000027575	252.038	-1.53248	0.59477	0.000814287	0.00777887	Arfgap1
ENSMUSG00000049555	13.1054	-1.53226	2.35683	0.0021489	0.023614	Tmie
ENSMUSG00000018909	944.649	1.53013	0.471627	0.000172699	0.0024668	Arrb1
ENSMUSG00000024999	108.312	1.5297	0.521405	0.000317655	0.0032857	Noc3l
ENSMUSG00000053835	104.228	-1.52865	0.836249	0.00399793	0.0286268	H2-T24
ENSMUSG00000039354	178.454	1.52713	0.471379	0.00014637	0.00185268	Smarcal1
ENSMUSG00000031982	88.6194	1.52679	0.731621	0.00583902	0.0377359	Arv1
ENSMUSG00000030683	513.271	1.52582	0.613735	0.00155498	0.010022	Sez6l2
ENSMUSG00000117505	17.3433	1.52542	0.646554	0.0025705	0.0199417	NA
ENSMUSG00000034987	27.9623	-1.52486	1.79959	0.000200468	0.00242027	Hrh2
ENSMUSG00000113068	148.835	-1.52327	0.718073	0.00470682	0.0298644	NA
ENSMUSG00000097078	26.1216	-1.52234	0.97312	0.00476828	0.0322695	NA
ENSMUSG00000022211	168.602	1.52226	0.462349	6.09847e-05	0.000868248	Carmil3
ENSMUSG00000042476	40.219	1.52212	0.782645	0.0039891	0.0282623	Abcb4
ENSMUSG00000022244	470.704	1.52184	0.699819	0.00134426	0.00884847	Amacr
ENSMUSG00000090389	5.1692	1.52126	0.530915	0.000936718	0.013947	NA
ENSMUSG00000031949	114.868	1.52124	0.56846	0.0010959	0.00923434	Adat1
ENSMUSG00000002803	198.194	1.52122	0.657352	0.00201101	0.0163012	Btbd6
ENSMUSG00000030562	19.2016	-1.52072	1.72888	0.0041008	0.026673	Nox4
ENSMUSG00000026278	218.642	1.51966	1.27948	0.00166239	0.0139629	Bok
ENSMUSG00000035437	320.843	-1.51814	0.496933	0.000307007	0.00345108	Rabgap1
ENSMUSG00000021339	373.91	1.51769	0.545007	0.000396448	0.00319538	Mrs2
ENSMUSG00000034040	584.556	1.51704	0.583595	0.000725229	0.00710236	Galnt17
ENSMUSG00000042109	829.736	1.51647	0.687277	0.00101657	0.0075609	Csdc2
ENSMUSG00000062184	525.3	1.51622	1.23245	0.000952611	0.00719503	Hs6st2
ENSMUSG00000097274	725.038	1.51571	0.780326	5.3985e-05	0.000781011	NA
ENSMUSG00000038545	175.152	-1.51566	0.608594	0.0016297	0.012748	Cul7
ENSMUSG00000039158	22.3661	1.51278	1.72909	0.00262044	0.0201254	Akna
ENSMUSG00000038388	99.5051	1.51212	0.5575	0.00123546	0.0110475	Mpp6
ENSMUSG00000004317	183.964	1.51161	0.67815	0.00189129	0.0155404	Clcn5
ENSMUSG00000070871	29.9415	1.5114	0.895248	0.00720186	0.0447076	Ccnyl1
ENSMUSG00000021936	267.238	1.51085	0.710642	0.00182148	0.0137885	Mapk8
ENSMUSG00000027583	148.764	-1.51056	0.812025	0.00172217	0.0133511	Zbtb46
ENSMUSG00000012187	11.1933	1.51053	1.76477	0.005908	0.0497104	Mogat1
ENSMUSG00000047409	123.451	1.5101	1.01333	0.00431452	0.0277996	Ctdspl
ENSMUSG00000033792	60.0514	1.50941	0.811853	0.00701215	0.0433975	Atp7a
ENSMUSG00000029560	93.312	-1.50903	0.960289	0.00566078	0.0369381	Snx8
ENSMUSG00000021700	2279.07	1.50863	0.663204	0.000704571	0.00799109	Rab3c
ENSMUSG00000035919	201.083	-1.50862	0.70979	0.00486855	0.0329431	Bbs9
ENSMUSG00000033416	245.209	1.50655	0.596557	0.000382024	0.00414776	Gucd1
ENSMUSG00000029291	4395.02	1.50491	0.525537	0.000187898	0.00265301	Rufy3
ENSMUSG00000025575	109.647	1.50391	0.78484	0.00409535	0.028784	Cant1
ENSMUSG00000020694	335.985	-1.50304	0.485308	0.000220495	0.00261528	Tlk2
ENSMUSG00000116546	21.7905	1.50119	0.495414	0.00106335	0.00978532	NA
ENSMUSG00000040729	73.9932	1.5006	0.793655	0.00222984	0.0177012	Cep126
ENSMUSG00000044595	23.7171	-1.49941	0.583876	0.00346565	0.0233153	Dnd1
ENSMUSG00000003863	151.437	1.49838	0.568085	0.000642652	0.0064503	Ppfia3
ENSMUSG00000046185	55.0127	-1.49791	0.73069	0.00626761	0.0398886	Zfp84
ENSMUSG00000022685	179.873	1.4976	0.590098	0.00138315	0.0111986	Parn
ENSMUSG00000028524	178.893	1.49701	0.496154	0.000331059	0.00369751	Sgip1
ENSMUSG00000073236	40.7634	-1.49676	0.873186	0.00557333	0.0365462	2500004C02Rik
ENSMUSG00000081675	2.71223	1.49592	0.551271	0.00159866	0.0256305	Gm12712
ENSMUSG00000040007	115.696	1.49351	0.741612	0.00251766	0.0180801	Bahd1
ENSMUSG00000097525	35.3906	1.4935	0.743942	0.00293165	0.0220891	NA
ENSMUSG00000020151	438.384	1.49248	0.635401	0.00339881	0.0247202	Ptprr
ENSMUSG00000031732	85.7624	1.49246	0.936655	0.00253006	0.0195474	Phlpp2
ENSMUSG00000029819	356.078	1.49197	3.16353	0.000166559	0.00153949	Npy
ENSMUSG00000022951	777.237	1.49064	0.610701	0.00229008	0.0145006	Rcan1
ENSMUSG00000074361	52.8577	1.4905	0.653057	0.00269079	0.0186689	C5ar2
ENSMUSG00000004561	133.539	-1.48974	0.612982	0.00197983	0.014913	Mettl17
ENSMUSG00000022787	315.79	-1.48911	0.639412	0.00237645	0.0172939	Wdr53
ENSMUSG00000028100	227.815	1.48783	0.869743	0.00676482	0.037853	Nudt17
ENSMUSG00000005102	82.4737	1.48726	0.64772	0.00205624	0.0150896	Eif2ak4
ENSMUSG00000061576	1957.91	1.48713	0.635511	0.000695708	0.00792012	Dpp6
ENSMUSG00000028884	424.22	1.48711	0.5572	0.000335033	0.00371984	Rpa2
ENSMUSG00000034683	6854.22	1.48631	0.676351	0.000791768	0.00759266	Ppp1r1c
ENSMUSG00000101337	4.84488	-1.48585	1.88508	0.00404027	0.0416139	Dnah7c
ENSMUSG00000113472	52.7608	1.48545	0.874377	0.00626401	0.0370522	NA
ENSMUSG00000022313	322.077	-1.48427	0.642004	0.00210679	0.0155382	Utp23
ENSMUSG00000018822	363.795	-1.48177	0.902674	0.0105332	0.0484718	Sfrp5
ENSMUSG00000008226	255.604	-1.47869	0.571522	0.00135145	0.0108946	Scrn3
ENSMUSG00000007827	247.376	1.47808	0.813296	0.0014498	0.0114791	Ankrd26
ENSMUSG00000043943	91.0296	1.47397	1.47127	0.00508412	0.0340465	Naalad2
ENSMUSG00000116138	51.122	-1.47331	0.907193	0.00422259	0.0267728	C030006K11Rik
ENSMUSG00000053091	153.312	-1.47318	1.01883	0.00659486	0.0415516	Lins1
ENSMUSG00000026623	566.451	-1.47278	0.511031	0.000571147	0.00455129	Lpgat1
ENSMUSG00000094372	101.595	1.47232	0.599832	0.000597759	0.00609164	NA
ENSMUSG00000039578	34.7367	1.47169	1.05489	0.00643471	0.0377359	Ccser1
ENSMUSG00000091083	14.0008	-1.47084	0.459261	0.000217103	0.00361037	NA
ENSMUSG00000028799	43.4019	1.47001	1.10126	0.00464341	0.0288314	Zfp362
ENSMUSG00000020669	598.853	1.46999	0.733962	0.00142972	0.00976669	Sh3yl1
ENSMUSG00000072809	136.218	1.46958	0.604659	0.00108686	0.00914733	NA
ENSMUSG00000029875	156.613	1.46885	0.616246	0.00227712	0.0180066	Ccdc184
ENSMUSG00000025200	107.529	1.46856	0.903837	0.0037697	0.0269355	Cwf19l1
ENSMUSG00000028789	406.509	-1.46844	0.652558	0.00195574	0.0127539	Azin2
ENSMUSG00000042750	13558	1.46826	0.49058	0.000114391	0.00174576	Bex2
ENSMUSG00000028979	24.0591	1.46796	0.783403	0.00804746	0.0488833	Masp2
ENSMUSG00000051373	328.522	-1.4679	0.605984	0.00233182	0.0164267	Plpp7
ENSMUSG00000026799	667.544	-1.46714	0.764034	0.00253975	0.0157686	Med27
ENSMUSG00000107195	15.0695	-1.46705	1.50868	0.00188263	0.0208179	NA
ENSMUSG00000007030	176.347	1.46692	0.479501	0.000148252	0.00173209	Vwa7
ENSMUSG00000001521	127.448	1.46464	0.477067	0.000223643	0.00244242	Tulp3
ENSMUSG00000033257	26.0091	-1.4628	0.954537	0.00287544	0.0200637	Ttll4
ENSMUSG00000020100	127.367	1.46233	0.876267	0.00590283	0.0380472	Slc29a3
ENSMUSG00000110185	258.41	1.46221	0.592589	0.000846289	0.0074789	Igip
ENSMUSG00000030352	29.6245	1.46184	1.69485	0.00264937	0.0187748	Tspan9
ENSMUSG00000021918	71.9984	-1.4617	0.731342	0.00517301	0.0350103	Nek4
ENSMUSG00000117113	19.615	1.46169	0.655426	0.00503422	0.0339062	NA
ENSMUSG00000058388	295.366	1.46098	0.581742	0.00176445	0.0134345	Phtf1
ENSMUSG00000116640	11.8297	-1.46082	0.567186	0.000823666	0.0104795	Gm8670
ENSMUSG00000050989	145.945	1.4601	0.69344	0.00761659	0.0466553	Selenon
ENSMUSG00000034612	122.117	-1.45961	1.05782	0.00227113	0.0181934	Chst11
ENSMUSG00000019338	38.8972	-1.4595	0.642324	0.00220841	0.0175797	Zfp687
ENSMUSG00000028271	425.193	-1.459	0.49873	0.000544693	0.00444136	Gtf2b
ENSMUSG00000002983	45.9261	1.45834	1.04779	0.006902	0.0429858	Relb
ENSMUSG00000035152	533.551	1.4572	0.488185	0.000129248	0.00132079	Ap2b1
ENSMUSG00000032036	349.67	1.45657	1.15303	0.0026153	0.0151874	Kirrel3
ENSMUSG00000087336	42.6591	1.45643	0.752047	0.00214662	0.0155934	NA
ENSMUSG00000109807	13.9581	1.45633	1.57923	0.00526	0.0452424	NA
ENSMUSG00000003135	124.485	-1.45618	0.887811	0.00401622	0.0283244	Cnot11
ENSMUSG00000013858	183.784	1.45395	0.586166	0.00273167	0.0208179	Tmem259
ENSMUSG00000020755	655.237	1.45212	0.427846	0.000111185	0.00116028	Sap30bp
ENSMUSG00000111496	10.4399	-1.45161	2.99886	4.18125e-05	0.000846777	NA
ENSMUSG00000043061	166.117	-1.45161	0.717313	0.0043629	0.0306694	Tmem18
ENSMUSG00000029204	19.7932	1.45124	2.79572	0.000346738	0.00383096	Rhoh
ENSMUSG00000028405	210.743	-1.4505	0.439454	0.000109124	0.00144031	Aco1
ENSMUSG00000031060	301.751	1.44992	0.469224	8.52468e-05	0.00107681	Rbm10
ENSMUSG00000039809	576.535	1.44869	0.49764	0.000396409	0.00340808	Gabbr2
ENSMUSG00000075316	3448.05	1.44728	0.742258	0.00222724	0.0180186	Scn9a
ENSMUSG00000030180	346.069	-1.44686	0.398625	3.92584e-05	0.000432953	Kdm5a
ENSMUSG00000001855	366.649	-1.44686	0.625725	0.00251808	0.0148118	Nup214
ENSMUSG00000043068	1795.54	1.44633	0.639939	0.00221541	0.017561	Fam89a
ENSMUSG00000041966	177.507	1.4463	0.63054	0.00142629	0.0114797	Dcaf17
ENSMUSG00000039048	248.582	-1.4448	0.707318	0.00620482	0.0394052	Foxred1
ENSMUSG00000014837	731.639	1.44462	0.354697	3.09615e-06	5.01006e-05	4931428F04Rik
ENSMUSG00000098905	6.39967	-1.44455	3.03102	0.00050352	0.00702848	Zfp953
ENSMUSG00000032217	188.71	1.44404	0.460193	0.000172277	0.00196466	Rnf111
ENSMUSG00000024862	587.369	1.44377	0.550327	0.00281459	0.0168851	Klc2
ENSMUSG00000021712	279.562	-1.44375	0.476705	0.000524134	0.00543215	Trim23
ENSMUSG00000024592	158.485	1.44339	0.733286	0.00207444	0.0166836	C330018D20Rik
ENSMUSG00000101609	376.021	1.44163	0.411198	7.32908e-05	0.00075314	Kcnq1ot1
ENSMUSG00000097379	122.872	1.44073	0.554081	0.000976857	0.00904832	NA
ENSMUSG00000032555	77.5339	1.4396	0.881827	0.00353159	0.0255624	Topbp1
ENSMUSG00000039419	798.153	1.43928	0.660819	0.000704174	0.00694738	Cntnap2
ENSMUSG00000004661	28.2635	1.43925	1.18331	0.0069173	0.0432046	Arid3b
ENSMUSG00000038451	244.725	1.43919	0.63998	0.00179609	0.0148577	Spsb2
ENSMUSG00000054737	74.0281	-1.43752	0.806141	0.00543825	0.0358781	Zfp182
ENSMUSG00000049728	88.399	1.43673	0.826415	0.00674391	0.0427987	Zfp668
ENSMUSG00000075327	37.987	1.43522	1.50704	0.000850899	0.00811881	Zbtb2
ENSMUSG00000034292	79.7358	1.43465	1.09199	0.00394058	0.0278295	Traf3ip1
ENSMUSG00000009731	972.821	1.43461	0.555164	0.00141156	0.0140749	Kcnd1
ENSMUSG00000028479	383.033	-1.43436	0.643134	0.00390583	0.0222387	Gne
ENSMUSG00000101935	4.83184	1.43373	0.685289	0.00445778	0.0479499	Gm17748
ENSMUSG00000115284	145.482	-1.43363	0.61048	0.00207265	0.0154707	NA
ENSMUSG00000019792	253.833	-1.43226	0.615493	0.00294492	0.0202031	Trmt11
ENSMUSG00000029597	21.5342	1.43197	1.22872	0.00305034	0.0227721	Sds
ENSMUSG00000030554	1268.84	1.43158	0.584216	0.00106534	0.00996151	Synm
ENSMUSG00000037110	94.6221	1.43142	0.584054	0.00294068	0.0220842	Ralgapa2
ENSMUSG00000100113	987.286	1.43117	0.680808	0.0043207	0.0299497	NA
ENSMUSG00000069844	153.197	1.42822	0.600695	0.00219222	0.0177012	Sco1
ENSMUSG00000062991	831.082	1.42786	0.649506	0.000982434	0.0073018	Nrg1
ENSMUSG00000037855	103.32	1.42776	0.746666	0.00464681	0.032196	Zfp365
ENSMUSG00000027894	265.951	1.42699	0.594996	0.00303265	0.020707	Slc6a17
ENSMUSG00000031901	181.495	-1.42598	0.886844	0.0066706	0.0388043	Dus2
ENSMUSG00000006732	530.157	1.42576	0.553716	0.000920978	0.00683595	Mettl1
ENSMUSG00000019303	99.2928	-1.42554	0.676848	0.00505854	0.0337884	Psmc3ip
ENSMUSG00000024799	1018.88	-1.42496	0.535509	0.00119257	0.012304	Tm7sf2
ENSMUSG00000081476	49.9691	1.42496	0.414311	0.000116844	0.00153325	NA
ENSMUSG00000038225	45.4016	1.42463	0.857256	0.0052511	0.0349777	Primpol
ENSMUSG00000069755	63.8866	1.42232	0.651697	0.00602196	0.039149	3110053B16Rik
ENSMUSG00000026839	48.3861	-1.42152	0.816463	0.00716159	0.044177	Upp2
ENSMUSG00000037519	213.848	-1.42128	0.544767	0.000810594	0.0072418	Ppfia1
ENSMUSG00000040732	12.1238	-1.42056	6.33511	5.94119e-05	0.00114851	Erg
ENSMUSG00000034591	183.672	1.41973	0.623619	0.00433462	0.03	Slc41a2
ENSMUSG00000055707	178.615	1.41961	0.574378	0.00157969	0.0133813	Klhl26
ENSMUSG00000085560	90.6313	-1.41793	0.583857	0.00219161	0.0173968	NA
ENSMUSG00000025001	163.651	1.41735	0.685575	0.00421127	0.0292899	Hells
ENSMUSG00000002799	170.092	-1.41713	0.658268	0.00530412	0.0356467	Jag2
ENSMUSG00000032244	491.518	-1.41713	0.622717	0.00186204	0.0115362	Fem1b
ENSMUSG00000042258	3195.09	1.41708	0.669713	0.00170375	0.0164534	Isl1
ENSMUSG00000041506	252.918	-1.41644	0.583628	0.00200009	0.0150896	Rrp9
ENSMUSG00000020329	77.2621	1.41631	0.674786	0.00677801	0.039261	Polrmt
ENSMUSG00000018999	478.289	-1.41619	0.608088	0.00307235	0.0173404	Slc35b4
ENSMUSG00000039126	56352.6	1.41559	0.434923	9.46243e-05	0.00127501	Prune2
ENSMUSG00000005672	290.368	-1.41547	1.24775	0.00339144	0.0229497	Kit
ENSMUSG00000015095	925.512	1.41477	0.574908	0.000989247	0.00907325	Fbxw5
ENSMUSG00000026662	249.245	1.41449	0.686997	0.0019019	0.0138855	Sephs1
ENSMUSG00000078515	316.397	1.41406	0.522342	0.000592506	0.00550399	Ddi2
ENSMUSG00000095098	1116.1	1.41356	0.529975	0.000644277	0.00744839	Ccdc85b
ENSMUSG00000096934	2565.75	1.41328	0.69032	0.00349451	0.0253347	NA
ENSMUSG00000090317	37.2803	1.41301	0.993421	0.00428373	0.0276185	NA
ENSMUSG00000021240	88.1508	-1.41261	0.720868	0.00408537	0.0290995	Abcd4
ENSMUSG00000056832	35.8706	-1.41255	1.0976	0.00363656	0.0262877	Ttc26
ENSMUSG00000036712	203.979	1.41184	0.619275	0.00355781	0.0257886	Cyld
ENSMUSG00000102976	68.1726	1.41152	0.488922	0.000251371	0.00292249	Zc3h11a
ENSMUSG00000070315	126.214	-1.41143	0.426958	0.000158117	0.00182739	4930581F22Rik
ENSMUSG00000090761	67.7907	-1.41115	0.604023	0.00236274	0.0171872	NA
ENSMUSG00000026959	304.09	1.41088	0.493911	0.000492576	0.00456775	Grin1
ENSMUSG00000000374	48.0675	1.41013	0.628086	0.00316257	0.0216297	Trappc10
ENSMUSG00000008307	37.5372	-1.4099	0.684997	0.00395349	0.0254766	1700109H08Rik
ENSMUSG00000031781	4263.17	1.40928	0.456154	5.57441e-05	0.000804399	Ciapin1
ENSMUSG00000035232	370.891	-1.40737	0.707791	0.00529641	0.026673	Pdk3
ENSMUSG00000040455	273.484	1.40724	0.51818	0.000635811	0.00585272	Usp45
ENSMUSG00000020205	1310.78	1.40671	0.670964	0.0046576	0.0319971	Phlda1
ENSMUSG00000111971	143.442	1.40652	0.52547	0.000614816	0.00623746	NA
ENSMUSG00000028438	18.8976	-1.40543	0.919498	0.00596911	0.0381984	Kif24
ENSMUSG00000097004	22.0165	-1.40408	0.873341	0.00810142	0.0489643	NA
ENSMUSG00000107962	9.69512	-1.40322	0.614807	0.00514727	0.0448617	NA
ENSMUSG00000032997	309.451	1.40214	0.674924	0.00408668	0.0256965	Chpf
ENSMUSG00000033906	122.675	1.40061	0.777766	0.00762792	0.0430692	Zdhhc15
ENSMUSG00000056600	3.47082	1.40011	0.608173	0.00396761	0.0410737	Olfr90
ENSMUSG00000026999	296.371	1.39991	0.55783	0.00153551	0.012169	Nup35
ENSMUSG00000001034	170.612	-1.39873	0.972042	0.0067271	0.0391361	Mapk7
ENSMUSG00000037640	137.725	1.39803	0.646197	0.00263364	0.0187019	Zfp60
ENSMUSG00000026956	396.145	1.3973	0.763504	0.00688709	0.0327888	Uap1l1
ENSMUSG00000041268	736.923	1.39662	0.685677	0.00242281	0.0151789	Dmxl2
ENSMUSG00000022561	716.066	-1.39658	0.604259	0.00141213	0.00967393	Gpaa1
ENSMUSG00000025777	1350.19	1.39553	0.638649	0.00149905	0.0148268	Gdap1
ENSMUSG00000106189	9.83555	-1.39506	0.610201	0.00313047	0.0303224	NA
ENSMUSG00000031629	47.5525	1.39491	0.834786	0.00566324	0.0368304	Cenpu
ENSMUSG00000028573	268.116	-1.39339	0.56781	0.0032508	0.0218802	Fggy
ENSMUSG00000028226	254.737	-1.39181	0.773272	0.00524918	0.0321377	Mmp16
ENSMUSG00000020776	70.0678	1.39089	0.784433	0.00548842	0.0365765	Fbf1
ENSMUSG00000048921	75.0498	1.39019	0.680869	0.0038037	0.0251538	Zfp689
ENSMUSG00000014349	705.993	1.39001	0.544068	0.00146205	0.0125603	Ube2z
ENSMUSG00000114376	23.2389	1.38893	1.00691	0.00731294	0.045056	Gm18807
ENSMUSG00000004267	907.566	1.38838	0.653117	0.00300459	0.0258332	Eno2
ENSMUSG00000097736	1905.21	1.38753	0.588831	0.00174935	0.0144154	9530059O14Rik
ENSMUSG00000078963	1708.07	-1.3872	0.529273	0.00133493	0.011953	Hsbp1l1
ENSMUSG00000017861	3.95784	-1.38691	2.6552	0.00296706	0.0349698	Mybl2
ENSMUSG00000058402	118.193	-1.38618	0.78141	0.0054327	0.0333433	Zfp420
ENSMUSG00000083215	10.9581	-1.38617	0.469749	0.000723681	0.00938713	NA
ENSMUSG00000060314	135.471	1.38513	0.476398	0.000894694	0.00781306	Zfp941
ENSMUSG00000093677	22.7475	1.38468	1.04762	0.00508685	0.0339373	NA
ENSMUSG00000019297	211.496	1.3843	0.72608	0.00552635	0.0336887	Nop9
ENSMUSG00000022391	2079.21	1.38291	0.518408	0.000658438	0.00756116	Rangap1
ENSMUSG00000015468	19.556	-1.38187	0.985401	0.00497018	0.0310806	Notch4
ENSMUSG00000038738	48.0313	-1.38111	0.679469	0.00459855	0.0286503	Shank1
ENSMUSG00000032750	113.593	-1.38075	0.780543	0.00772041	0.0469655	Gab3
ENSMUSG00000066637	60.2287	1.3805	0.82538	0.00559131	0.037059	Ttc32
ENSMUSG00000045078	139.516	-1.37955	0.686556	0.00566565	0.0368304	Rnf216
ENSMUSG00000039634	73.0652	1.37952	1.07303	0.00449149	0.0281315	Zfp189
ENSMUSG00000102961	77.0148	-1.37876	0.585162	0.00302444	0.0228992	NA
ENSMUSG00000022974	143.99	1.37849	0.576841	0.00184044	0.0152107	Paxbp1
ENSMUSG00000035696	221.026	1.37833	0.575204	0.00206578	0.0154306	Rnf38
ENSMUSG00000037016	22.5787	1.37775	3.90124	4.21549e-05	0.000632739	Frem2
ENSMUSG00000021468	256.999	-1.37768	0.628762	0.00548464	0.0323171	Sptlc1
ENSMUSG00000085523	49.6212	1.37675	0.669069	0.00729229	0.0408821	NA
ENSMUSG00000069631	183.577	1.3751	0.750301	0.00138444	0.0111996	Strada
ENSMUSG00000039473	210.636	1.37347	0.57082	0.00299083	0.022409	Ubn1
ENSMUSG00000105867	123.168	1.37291	0.647917	0.00725164	0.0415516	Gm42517
ENSMUSG00000070462	295.016	1.37242	0.540246	0.0024731	0.0176455	Tlnrd1
ENSMUSG00000017718	41.9628	-1.37191	1.08337	0.00565079	0.0336544	Afmid
ENSMUSG00000021051	309.544	-1.37143	0.619851	0.00180614	0.0133449	Ppp2r5e
ENSMUSG00000042606	93.6015	1.37133	1.0419	0.00438496	0.0308151	Hirip3
ENSMUSG00000038028	272.171	1.37104	0.505704	0.000579792	0.00525754	Tigar
ENSMUSG00000020696	166.103	-1.37087	0.520442	0.00147856	0.0126672	Rffl
ENSMUSG00000066647	104.338	-1.37072	0.498781	0.001288	0.0113595	Gm5113
ENSMUSG00000022055	21880.2	1.37027	0.703476	0.00494865	0.0330145	Nefl
ENSMUSG00000046442	178.769	1.36929	0.635414	0.00484484	0.0305061	Ppm1e
ENSMUSG00000087231	658.056	1.36873	0.536473	0.00273574	0.0169265	E230016M11Rik
ENSMUSG00000094683	43.614	1.36835	0.39257	9.3157e-05	0.00113509	NA
ENSMUSG00000085830	135.58	1.3675	0.486527	0.000567386	0.00583981	Grin1os
ENSMUSG00000046585	55.042	1.36606	1.54205	0.00260926	0.0200155	Cfap58
ENSMUSG00000107165	2.6069	1.36591	2.57451	0.000853301	0.0154874	NA
ENSMUSG00000038496	8.00796	1.36519	2.86344	0.00213505	0.0230148	Slc19a3
ENSMUSG00000048814	483.59	1.36466	0.556504	0.00144576	0.00941654	Lonrf2
ENSMUSG00000052371	245.619	1.36394	0.457923	0.000565299	0.0058019	NA
ENSMUSG00000045327	18.8397	-1.36372	0.709261	0.00498558	0.0336581	6330549D23Rik
ENSMUSG00000089872	205.055	1.36321	0.582475	0.00138607	0.0122643	Rps6kc1
ENSMUSG00000116594	18.2756	1.36267	0.5059	0.000878831	0.00766927	NA
ENSMUSG00000054057	173.652	-1.36209	0.640017	0.00383576	0.0277236	A930004D18Rik
ENSMUSG00000094615	4.574	1.36207	0.560831	0.00413685	0.0456423	NA
ENSMUSG00000104302	76.8997	-1.3616	0.586695	0.00387378	0.0274498	NA
ENSMUSG00000078768	108.355	1.36152	1.10992	0.00101055	0.0086421	Zfp566
ENSMUSG00000072592	17.8632	1.36097	0.650347	0.00438575	0.0304848	Gm10373
ENSMUSG00000033707	97.3127	1.36091	0.70002	0.00711198	0.0441053	Lrrc24
ENSMUSG00000028669	2213.36	1.36015	0.509201	0.000551598	0.00573066	Pithd1
ENSMUSG00000034891	2082.76	1.35985	0.558257	0.00303299	0.0260212	Sncb
ENSMUSG00000110899	48.6831	-1.35957	0.4062	9.60481e-05	0.00131981	NA
ENSMUSG00000019813	95.9304	-1.35925	0.620916	0.00644166	0.0406619	Cep57l1
ENSMUSG00000083171	3.70093	-1.35884	0.478093	0.00135016	0.0187019	NA
ENSMUSG00000115249	177.019	1.35839	0.575669	0.00111019	0.0101066	NA
ENSMUSG00000021720	291.149	1.35786	0.767413	0.00337598	0.0228796	Rnf180
ENSMUSG00000017858	392.835	-1.35684	0.654025	0.00424509	0.0223397	Ift52
ENSMUSG00000064289	411.665	1.35604	0.448378	0.000205707	0.00183516	Tank
ENSMUSG00000037376	345.253	1.35526	0.596869	0.00421307	0.0236673	Trmt6
ENSMUSG00000011096	172.414	1.35461	0.620098	0.00800228	0.0449711	Akt1s1
ENSMUSG00000028555	170.563	1.35423	0.563311	0.00304423	0.0230148	Ttc39a
ENSMUSG00000031487	280.701	-1.35404	0.603996	0.00341584	0.0230846	Brf2
ENSMUSG00000085037	71.3993	-1.3537	0.764258	0.00753951	0.046914	4933421O10Rik
ENSMUSG00000001380	2278.1	1.35253	0.515785	0.0012298	0.0126122	Hars
ENSMUSG00000020448	292.959	1.35168	0.634391	0.00323342	0.0218312	Rnf185
ENSMUSG00000001507	297.921	1.35065	0.51728	0.00143137	0.0115026	Itga3
ENSMUSG00000085078	3.36367	1.34973	3.16357	0.00240944	0.0300599	C030013C21Rik
ENSMUSG00000089781	10.9541	1.34933	2.07727	0.00485334	0.0425873	Gm15756
ENSMUSG00000117670	190.474	1.34842	0.544288	0.000866899	0.00758179	Gm50270
ENSMUSG00000082308	36.1344	-1.34781	0.32551	1.1706e-05	0.000191255	NA
ENSMUSG00000033955	308.299	1.34737	0.572833	0.00436816	0.0281305	Tnks1bp1
ENSMUSG00000071856	81.2833	1.34613	0.630447	0.00683476	0.0388043	Mcc
ENSMUSG00000025019	140.69	1.3442	0.80699	0.00356547	0.0258128	Lcor
ENSMUSG00000027546	2768.61	1.34389	0.628112	0.00235197	0.0182526	Atp9a
ENSMUSG00000005886	247.074	-1.34377	0.609839	0.00521086	0.0311234	Ncoa2
ENSMUSG00000045991	345.805	1.34303	0.55905	0.00304216	0.0181934	Onecut2
ENSMUSG00000032897	197.514	1.3421	0.800453	0.00634426	0.0373583	Nfyc
ENSMUSG00000036162	30.245	1.34046	0.448488	0.000539772	0.00514439	Fam219aos
ENSMUSG00000082088	25.1018	1.33983	0.73554	0.00663305	0.0415516	Gm15753
ENSMUSG00000025933	1078.77	-1.33929	0.473683	0.00110553	0.0101224	Tmem14a
ENSMUSG00000026767	1286.25	-1.33853	0.481456	0.000845524	0.00929667	Mindy3
ENSMUSG00000022421	740.098	1.33843	0.433787	0.000323444	0.00290944	Nptxr
ENSMUSG00000079177	41.4159	-1.33821	0.714615	0.00627359	0.039786	Fam228a
ENSMUSG00000110138	51.7534	1.33756	0.600755	0.00339054	0.0246918	NA
ENSMUSG00000092216	181.439	1.33686	0.673347	0.00650088	0.0410737	Gm19345
ENSMUSG00000027933	250.417	1.33656	0.756285	0.00728556	0.0411528	Ints3
ENSMUSG00000040734	27.7553	-1.3364	0.635726	0.00755932	0.0419229	Ppp1r13l
ENSMUSG00000034245	591.341	1.33551	0.810465	0.00227948	0.0144154	Hdac11
ENSMUSG00000056305	399.555	1.3354	0.583451	0.00194959	0.0119927	Usp39
ENSMUSG00000048796	330.827	1.33412	0.587972	0.00136465	0.0106785	Cyb561d1
ENSMUSG00000038290	149.196	-1.33409	0.631951	0.00468398	0.0323841	Smg6
ENSMUSG00000021556	160.546	1.33273	0.457897	0.000717163	0.00707035	Golm1
ENSMUSG00000031921	142.27	-1.33216	0.900416	0.00582615	0.0375817	Terf2
ENSMUSG00000018931	46.6033	-1.3296	1.17818	0.00914332	0.0499143	Natd1
ENSMUSG00000021694	66.5577	1.32912	1.28922	0.00227329	0.018203	Ercc8
ENSMUSG00000049796	138.371	1.32909	3.03582	8.91491e-26	5.59243e-23	Crh
ENSMUSG00000074634	49.603	1.32835	0.644624	0.00573981	0.0340402	Tmem267
ENSMUSG00000041491	199.524	-1.32756	0.641616	0.00624608	0.0369598	Cep78
ENSMUSG00000028278	311.437	-1.32623	0.403604	9.56287e-05	0.00119015	Rragd
ENSMUSG00000041241	795.911	-1.32613	0.591822	0.00355372	0.0256732	Mul1
ENSMUSG00000031302	486.636	-1.326	0.433711	0.000519139	0.0040107	Nlgn3
ENSMUSG00000110689	16.5419	1.32568	1.63674	0.00648462	0.0373013	NA
ENSMUSG00000001829	510.25	-1.32525	0.531616	0.00144658	0.010022	Clpb
ENSMUSG00000022076	18.3206	1.32447	2.43845	0.00462849	0.0287921	Klhl1
ENSMUSG00000067199	235.028	1.32447	0.657209	0.00349772	0.0226409	Frat1
ENSMUSG00000029253	308.131	-1.32419	0.558258	0.00261155	0.0184012	Cenpc1
ENSMUSG00000026388	74.4479	-1.32385	0.533803	0.00249354	0.0175796	3110009E18Rik
ENSMUSG00000018820	797.408	1.32349	0.49367	0.000715253	0.00568605	Zfyve27
ENSMUSG00000024926	710.319	-1.32287	0.559922	0.00283756	0.0173968	Kat5
ENSMUSG00000113070	53.8213	1.32211	0.680856	0.00896988	0.048224	NA
ENSMUSG00000034269	308.769	1.31937	0.463591	0.000569209	0.00583504	Setd5
ENSMUSG00000028982	769.19	1.31936	0.701206	0.00483336	0.0266693	Slc25a33
ENSMUSG00000034575	84.5115	-1.31891	0.667599	0.00539804	0.0361621	Tent4a
ENSMUSG00000039058	721.62	-1.3188	0.662408	0.0111707	0.0499771	Ak5
ENSMUSG00000026404	88.3771	1.31832	0.674494	0.0062578	0.0398381	Ddx59
ENSMUSG00000037349	360.21	-1.31816	0.602505	0.00526592	0.0349256	Nudt22
ENSMUSG00000037012	2056.77	1.31814	0.546509	0.00156415	0.0131902	Hk1
ENSMUSG00000048216	357.566	1.31732	0.438686	0.00034136	0.00283065	Gpr85
ENSMUSG00000052551	9.81869	-1.31695	0.446241	0.000860724	0.0108982	Adarb2
ENSMUSG00000074746	383.833	1.31647	0.512356	0.0023025	0.0137353	Pdzd8
ENSMUSG00000019773	16.009	-1.31598	1.54751	0.00451695	0.0282382	Fbxo5
ENSMUSG00000023912	348.04	-1.31582	0.585507	0.00555023	0.0363417	Slc25a27
ENSMUSG00000021666	1873.59	1.31402	0.342042	1.12607e-05	0.000202476	Gfm2
ENSMUSG00000022876	618.97	1.31389	0.878595	0.00341663	0.0197061	Samsn1
ENSMUSG00000060181	128.777	1.31328	0.462305	0.000702311	0.00705526	Slc35e3
ENSMUSG00000047656	109.917	1.31328	0.674829	0.00756447	0.0461579	Trpt1
ENSMUSG00000034574	310.442	-1.31286	0.544429	0.00201526	0.0151789	Daam1
ENSMUSG00000056383	290.824	-1.31205	0.624856	0.00591856	0.035151	AI987944
ENSMUSG00000030685	521.009	1.31192	0.620597	0.00250976	0.0147683	Kctd13
ENSMUSG00000101054	18.3558	1.31133	2.36273	1.70101e-21	5.7335e-19	NA
ENSMUSG00000016206	358.788	1.31088	0.591473	0.00204626	0.0132638	H2-M3
ENSMUSG00000087119	52.391	-1.30972	0.477562	0.000843739	0.00800604	Atg4a-ps
ENSMUSG00000061458	150.879	1.30847	0.649436	0.00606215	0.0388425	Nol10
ENSMUSG00000097876	53.6075	-1.30815	0.575076	0.00339364	0.0247065	NA
ENSMUSG00000050796	152.332	-1.30761	0.463565	0.00106102	0.0089776	B3galt6
ENSMUSG00000091900	32.0697	1.30729	0.476786	0.00133866	0.0108982	NA
ENSMUSG00000020532	320.601	-1.30634	0.518986	0.00220097	0.0161103	Acaca
ENSMUSG00000097327	12.5005	1.3059	2.15104	0.00250968	0.0256305	E030030I06Rik
ENSMUSG00000050157	258.423	1.30557	0.52861	0.0028982	0.0200042	Gm867
ENSMUSG00000048142	453.52	1.30534	0.638294	0.00697644	0.035151	Nat8l
ENSMUSG00000038582	146.698	1.30523	0.529724	0.00288583	0.0201557	Pptc7
ENSMUSG00000033427	123.676	1.3051	0.693889	0.00412468	0.0267776	Upb1
ENSMUSG00000067889	351.435	1.30406	0.390904	0.000182496	0.00177241	Sptbn2
ENSMUSG00000022558	347.737	1.304	0.569914	0.00496013	0.0253654	Mroh1
ENSMUSG00000054199	346.258	1.30373	0.478825	0.000943577	0.0070652	Gon4l
ENSMUSG00000032468	1279.37	-1.30271	0.370132	7.7075e-05	0.00105739	Armc8
ENSMUSG00000032023	374.485	1.30163	0.459482	0.00046419	0.00366527	Jhy
ENSMUSG00000066232	268.346	1.30073	0.510371	0.00230284	0.0166939	Ipo7
ENSMUSG00000073705	520.161	1.29978	0.576321	0.00255425	0.0149642	Cenps
ENSMUSG00000026790	310.279	-1.29978	0.576095	0.00387032	0.027434	Odf2
ENSMUSG00000105272	10.4481	1.29977	1.28174	0.00511767	0.0443187	NA
ENSMUSG00000045009	46.3586	1.29921	0.695623	0.00827486	0.0495948	Prrt3
ENSMUSG00000006850	187.732	-1.29863	0.413254	0.000370775	0.00376291	Tmco6
ENSMUSG00000028803	1649.23	1.29834	0.495966	0.000936498	0.00873602	Nipal3
ENSMUSG00000031730	328.194	-1.29692	0.633144	0.00658883	0.0385161	Dhodh
ENSMUSG00000087601	4220.52	1.29552	0.642207	0.00466891	0.0364622	Uchl1os
ENSMUSG00000026924	161.985	1.29425	0.556011	0.00554483	0.0363168	Sec16a
ENSMUSG00000033285	107.122	-1.29263	0.991291	0.00348635	0.0257135	Wdr3
ENSMUSG00000034371	126.999	1.29038	0.58633	0.0062469	0.0370522	Tkfc
ENSMUSG00000039903	455.9	-1.28945	0.529946	0.00364014	0.0210176	Eva1c
ENSMUSG00000049969	191.891	1.28892	0.597608	0.00279617	0.0214737	Plekhf2
ENSMUSG00000022636	1068.55	1.2886	0.752876	0.00673849	0.0417366	Alcam
ENSMUSG00000036672	346.113	1.28823	0.751068	0.00702499	0.0353696	Cenpt
ENSMUSG00000028710	320.604	-1.28739	0.455911	0.000942434	0.00804652	Atpaf1
ENSMUSG00000032435	2180.27	1.28672	0.280692	1.15947e-07	3.4659e-06	Dync1li1
ENSMUSG00000001333	176.927	-1.28551	0.588662	0.00602776	0.0386767	Sync
ENSMUSG00000006395	542.768	-1.28535	0.437759	0.00062858	0.0063344	Hyi
ENSMUSG00000027858	472.524	1.28397	0.645946	0.00531879	0.035151	Tspan2
ENSMUSG00000022013	1552.32	1.28361	0.438493	0.00220163	0.0176281	Dnajc15
ENSMUSG00000035372	274.656	1.28277	0.60291	0.00851533	0.0467761	1810055G02Rik
ENSMUSG00000071637	861.488	1.28273	0.562986	0.00639639	0.0328772	Cebpd
ENSMUSG00000081121	21.1679	1.28232	0.419161	0.000640177	0.00643016	Gm12791
ENSMUSG00000039611	1125.76	1.28132	0.573872	0.00223888	0.017845	Pgap4
ENSMUSG00000030691	192.321	1.2803	0.627421	0.00401847	0.0282382	Fchsd2
ENSMUSG00000030060	417.956	-1.27824	0.549085	0.00401557	0.0282331	Hmces
ENSMUSG00000029027	32.3577	1.27758	1.39621	0.00362998	0.0237344	Dffb
ENSMUSG00000042647	38.8438	1.27737	0.582204	0.00544995	0.0357896	Acad12
ENSMUSG00000028647	450.648	-1.27666	0.468279	0.0012882	0.0113595	Mycbp
ENSMUSG00000085403	289.07	1.27585	0.67272	0.00547644	0.0331152	NA
ENSMUSG00000064145	215.082	1.27568	0.570417	0.00360567	0.0263828	Arih2
ENSMUSG00000106943	55.0253	1.2751	1.07619	0.00817418	0.0491218	Dancr
ENSMUSG00000064302	576.825	-1.27396	0.390423	0.000233325	0.00217006	Clasp1
ENSMUSG00000082264	13.5612	1.27319	0.438426	0.000987408	0.0126366	NA
ENSMUSG00000027273	24658.2	1.27111	0.760588	0.0055591	0.036129	Snap25
ENSMUSG00000072964	435.049	1.27057	0.658672	0.00332164	0.0183666	Bhlhb9
ENSMUSG00000081564	13.2625	-1.27053	0.397006	0.000233729	0.00367068	Gm13717
ENSMUSG00000015501	253.467	1.27016	0.53727	0.00360389	0.0237837	Hivep2
ENSMUSG00000049904	299.828	1.27014	0.634982	0.00440073	0.0279174	Tmem17
ENSMUSG00000107853	17.7342	-1.26937	0.603272	0.004475	0.0280633	NA
ENSMUSG00000024962	194.163	-1.26899	0.543941	0.0048555	0.0333304	Vegfb
ENSMUSG00000012609	1036.45	-1.2685	0.538548	0.00431705	0.0305424	Ttll5
ENSMUSG00000060708	285.059	-1.2681	0.555625	0.00354493	0.0237858	Bloc1s4
ENSMUSG00000018411	1765.65	1.26699	0.645887	0.00406086	0.0327566	Mapt
ENSMUSG00000081402	9.17718	1.26623	0.511315	0.00394571	0.0408099	Gm15455
ENSMUSG00000005907	155.35	-1.26525	0.535755	0.00271919	0.0206623	Pex1
ENSMUSG00000061286	870.055	1.26474	0.526999	0.00128119	0.0091395	Exosc5
ENSMUSG00000018995	264.297	-1.26391	0.631557	0.00916422	0.048224	Nars2
ENSMUSG00000009112	248.665	-1.26288	0.570622	0.00393508	0.0256418	Bcl2l13
ENSMUSG00000035620	559.773	1.26244	0.659078	0.00490801	0.0267091	Ric8b
ENSMUSG00000029832	20.7509	-1.26172	1.37339	0.00435886	0.0302427	Nfe2l3
ENSMUSG00000056895	106.555	1.26104	0.744922	0.00330014	0.0241425	H2bu2
ENSMUSG00000068859	33.7633	-1.26032	0.50562	0.00295108	0.0204827	Sp9
ENSMUSG00000041926	415.006	1.26019	0.468356	0.00109276	0.00793066	Rnpep
ENSMUSG00000022235	425.655	-1.2587	0.571226	0.00752314	0.0459181	Cmbl
ENSMUSG00000046909	317.734	-1.25832	0.578478	0.00623087	0.0365475	Tefm
ENSMUSG00000034342	197.063	1.25825	0.544809	0.00187054	0.0156059	Cbl
ENSMUSG00000011877	239.808	1.258	0.584161	0.00792283	0.0441044	Git1
ENSMUSG00000037536	219.992	-1.25727	0.609637	0.00904553	0.0495948	Fbxo34
ENSMUSG00000022390	100.729	1.2568	0.550576	0.00379495	0.0274717	Zc3h7b
ENSMUSG00000091985	165.466	1.25673	0.464139	0.00122028	0.0110863	NA
ENSMUSG00000024069	291.697	1.25634	0.626218	0.00451685	0.0284584	Slc30a6
ENSMUSG00000033237	126.17	1.25566	0.509449	0.00583503	0.035151	Arid2
ENSMUSG00000076441	1678.4	1.25377	0.654376	0.00493879	0.0378684	Ass1
ENSMUSG00000031333	103.624	1.25282	0.60701	0.00770405	0.0434514	Abcb7
ENSMUSG00000086544	602.533	1.25201	0.442943	0.000476009	0.0039694	Chn1os3
ENSMUSG00000027849	422.115	-1.25115	0.564947	0.00485476	0.0249438	Syt6
ENSMUSG00000004530	709.338	1.25029	0.480529	0.0023124	0.0181504	Coro1c
ENSMUSG00000025085	752.081	-1.24991	0.477625	0.00156423	0.0107073	Ablim1
ENSMUSG00000028199	215.923	-1.24988	0.563573	0.00576741	0.0378574	Cryz
ENSMUSG00000041707	9.35241	1.24959	2.54558	0.000105099	0.00191855	Tmem273
ENSMUSG00000010609	697.728	1.24848	0.47497	0.00135492	0.00947021	Psen2
ENSMUSG00000112096	33.5868	-1.24803	0.52957	0.00435644	0.0274568	NA
ENSMUSG00000042709	425.642	1.24755	0.659375	0.00886039	0.0398381	Atpaf2
ENSMUSG00000041757	409.57	-1.24743	0.472097	0.00216618	0.0172555	Plekha6
ENSMUSG00000057363	274.729	1.24701	0.55089	0.00285678	0.0200205	Uxs1
ENSMUSG00000021235	291.59	1.24644	0.585685	0.00573901	0.0344225	Coq6
ENSMUSG00000020319	189.872	1.24586	0.523059	0.00286441	0.0200193	Wdpcp
ENSMUSG00000032288	388.569	-1.24581	0.549473	0.00539836	0.0355895	Imp3
ENSMUSG00000026819	278.753	1.24572	0.555854	0.00476591	0.0297507	Slc25a25
ENSMUSG00000051098	1167.18	-1.24566	0.515798	0.00397413	0.032196	Mblac2
ENSMUSG00000000303	495.57	-1.24534	0.601169	0.0103703	0.0479011	Cdh1
ENSMUSG00000033769	474.046	1.24433	0.573931	0.00680105	0.0325167	Exoc6b
ENSMUSG00000031386	319.332	1.24302	0.424921	0.000709113	0.00641408	Hcfc1
ENSMUSG00000092118	9.76599	-1.24236	1.32138	0.00364612	0.0341086	Fancf
ENSMUSG00000020882	311.82	-1.24178	0.482031	0.0019287	0.0144154	Cacnb1
ENSMUSG00000087354	50.111	1.24048	0.555787	0.00521628	0.0347981	4930404I05Rik
ENSMUSG00000043183	95.9882	1.23978	0.394061	0.000452559	0.00432252	Simc1
ENSMUSG00000051391	3792.68	1.2394	0.400975	0.000587991	0.00693714	Ywhag
ENSMUSG00000028862	129.95	1.2387	0.876915	0.00852971	0.047241	Map3k6
ENSMUSG00000015755	189.135	1.23856	0.593518	0.00700161	0.0403563	Tab2
ENSMUSG00000032318	5332.53	1.2385	0.86186	0.00388063	0.0316337	Isl2
ENSMUSG00000020220	374.231	1.23734	0.59466	0.00472763	0.0243641	Vps13d
ENSMUSG00000042814	165.138	-1.23412	0.623941	0.0091248	0.0499285	Mcts2
ENSMUSG00000011589	1720.77	1.23313	0.704002	0.00529513	0.035037	Fsd1
ENSMUSG00000032763	269.816	1.23294	0.625978	0.00636232	0.0375427	Ilvbl
ENSMUSG00000010362	257.255	-1.23248	0.560037	0.00790757	0.0440315	Rdm1
ENSMUSG00000003344	438.372	-1.23238	0.530277	0.00344497	0.0189112	Btbd2
ENSMUSG00000085578	10.4306	1.23094	1.629	0.00163967	0.0180801	NA
ENSMUSG00000024563	304.001	-1.23089	0.621495	0.00570394	0.0333433	Smad2
ENSMUSG00000043091	1072.67	1.22887	0.259322	6.77609e-07	1.6948e-05	Tuba1c
ENSMUSG00000004270	1099.64	-1.2283	0.375546	0.000222854	0.00261918	Lpcat3
ENSMUSG00000089992	10.7512	1.22753	0.442253	0.0015274	0.0179432	G6pd2
ENSMUSG00000036585	1071.99	-1.22717	0.57892	0.00608261	0.0447076	Fgf1
ENSMUSG00000037190	1213.33	1.2268	0.544005	0.00564856	0.0365462	Cyb561d2
ENSMUSG00000037795	29.2472	1.22636	0.388395	0.000406596	0.00404557	N4bp2
ENSMUSG00000002205	430.262	1.22448	0.417066	0.000954964	0.00671542	Vrk3
ENSMUSG00000093264	9.57302	1.22437	0.483602	0.00308668	0.03	NA
ENSMUSG00000097277	106.157	1.22417	0.820199	0.00573168	0.034704	2900076A07Rik
ENSMUSG00000102919	230.784	1.22113	0.543036	0.00186664	0.0136737	NA
ENSMUSG00000037032	2065.03	1.21948	0.60385	0.00501633	0.0333666	Apbb1
ENSMUSG00000090558	63.6783	1.21832	0.542275	0.0028505	0.0214293	NA
ENSMUSG00000108546	66.3302	-1.21812	0.557538	0.00636392	0.0402571	NA
ENSMUSG00000039741	36.8043	-1.21759	0.495539	0.00254334	0.0196298	Bahcc1
ENSMUSG00000107682	3.66465	-1.21743	2.50411	0.000118992	0.00206412	Gm33024
ENSMUSG00000004263	40.4764	-1.21715	0.554161	0.00576706	0.0373013	Atn1
ENSMUSG00000041716	260.205	-1.21682	0.490492	0.00263091	0.018512	Gm20604
ENSMUSG00000025371	1139.07	1.21637	0.637693	0.00577705	0.0376398	Chmp6
ENSMUSG00000056666	131.284	-1.21601	0.639345	0.00812611	0.0454814	Retsat
ENSMUSG00000033597	448.235	-1.21414	0.537348	0.00559704	0.0296532	Caskin1
ENSMUSG00000020921	267.129	-1.21328	0.543589	0.00560507	0.0365523	Tmem101
ENSMUSG00000051146	93.222	1.21271	0.526761	0.00503858	0.0314069	Camk2n2
ENSMUSG00000070490	26.7278	-1.21215	0.339107	6.63408e-05	0.000863826	Gm10293
ENSMUSG00000020838	43.8454	1.21177	1.59738	0.00297077	0.0201794	Slc6a4
ENSMUSG00000115737	36.1871	-1.21131	0.612683	0.00532842	0.0327831	Rpl19-ps3
ENSMUSG00000053929	879.615	-1.21112	0.352697	0.000187432	0.00178188	Cyhr1
ENSMUSG00000003865	366.144	1.21043	0.457542	0.00194004	0.0126755	Gys1
ENSMUSG00000027947	19.0629	1.21033	0.5403	0.00696748	0.0393798	Il6ra
ENSMUSG00000029130	179.713	1.2101	0.85982	0.00595861	0.0381419	Rnf32
ENSMUSG00000039717	1149.68	1.20892	0.793213	0.00454885	0.0311823	Ralyl
ENSMUSG00000005667	721.031	-1.20809	0.629237	0.0041229	0.0287994	Mthfd2
ENSMUSG00000097520	145.728	-1.20803	0.394408	0.000530342	0.00508969	NA
ENSMUSG00000050150	3.49688	1.20701	2.602	0.00319935	0.0308671	Slc9b1
ENSMUSG00000090069	116.51	1.20659	0.407946	0.000569578	0.00539009	Gm1604a
ENSMUSG00000020739	489.378	1.20566	0.546307	0.00400868	0.0213382	Nup85
ENSMUSG00000000869	41.1391	1.20492	0.558066	0.00838832	0.0456387	Il4
ENSMUSG00000074886	433.373	-1.20411	0.657478	0.00799304	0.0368691	Grk6
ENSMUSG00000028381	340.52	-1.20409	0.582265	0.00553735	0.0362784	Ugcg
ENSMUSG00000097503	101.382	-1.20368	0.543991	0.00730533	0.0450282	3110045C21Rik
ENSMUSG00000083844	614.516	-1.20297	0.502308	0.00293951	0.0176805	Ube2d-ps
ENSMUSG00000090758	535.484	1.20221	0.47203	0.00147197	0.0101305	NA
ENSMUSG00000022472	329.046	-1.19999	0.568876	0.00671381	0.0418624	Desi1
ENSMUSG00000097439	103.268	-1.19959	0.60358	0.00883924	0.0485763	NA
ENSMUSG00000027387	165.219	1.19677	0.585599	0.00476871	0.0328518	Zc3h8
ENSMUSG00000111837	84.3263	1.19593	0.537599	0.00474	0.0321649	NA
ENSMUSG00000106339	3.73155	-1.19426	2.08001	0.00227452	0.0283648	NA
ENSMUSG00000022677	1504.77	-1.19407	0.236781	9.11647e-08	2.82147e-06	Cep20
ENSMUSG00000002257	344.031	1.19275	0.669426	0.00765659	0.0356014	Def6
ENSMUSG00000009647	372.488	-1.19263	0.520904	0.00602122	0.0314069	Mcu
ENSMUSG00000075000	318.584	1.1926	0.562132	0.00186354	0.014	Nrbf2
ENSMUSG00000022751	266.659	-1.19243	0.476286	0.00335229	0.0244764	Nit2
ENSMUSG00000021504	234.669	1.19205	0.536893	0.0044596	0.0282027	B4galt7
ENSMUSG00000056486	1707.61	1.19175	0.47113	0.00233907	0.021094	Chn1
ENSMUSG00000071748	22.6273	-1.19147	0.349439	0.000137919	0.0017654	Gm14698
ENSMUSG00000003721	753.879	1.19075	0.511711	0.00336739	0.0197426	Insig2
ENSMUSG00000054611	230.841	1.1898	0.449962	0.00249258	0.0172868	Kdm2a
ENSMUSG00000062995	1258.29	-1.1881	0.520988	0.0065956	0.0416981	Ica1
ENSMUSG00000026944	556.419	1.18762	0.451523	0.00277992	0.0169778	Abca2
ENSMUSG00000038696	412.532	-1.18645	0.568462	0.00752558	0.037205	Mapkap1
ENSMUSG00000047423	657.846	-1.18489	0.439995	0.00160684	0.0109101	AI837181
ENSMUSG00000006575	1096.75	1.18434	0.552823	0.00628364	0.0395297	Rundc3a
ENSMUSG00000029016	247.852	1.18424	0.573043	0.00830738	0.0456423	Clcn6
ENSMUSG00000028617	377.047	-1.1839	0.592274	0.0108329	0.0468159	Lrrc42
ENSMUSG00000078870	179.276	-1.18365	0.365793	0.000343385	0.00386844	Gm14410
ENSMUSG00000028295	392.485	-1.1824	0.448608	0.00225962	0.0143446	Smim8
ENSMUSG00000024404	617.773	1.18236	0.419473	0.00092828	0.00704864	Riok3
ENSMUSG00000112301	6.67861	-1.18221	2.39154	8.01695e-05	0.00169191	NA
ENSMUSG00000105156	7.58199	1.18105	0.508443	0.00545868	0.0470508	NA
ENSMUSG00000025986	305.228	-1.18031	0.542771	0.00649145	0.0376922	Slc39a10
ENSMUSG00000037313	63.9229	1.18009	1.21318	0.00474133	0.0299497	Tacc3
ENSMUSG00000027165	893.811	-1.1787	0.366946	0.000306793	0.00348372	Iftap
ENSMUSG00000026018	312.497	1.17792	0.593237	0.00526441	0.032196	Ica1l
ENSMUSG00000027748	101.221	1.17742	1.14666	0.00485233	0.0305406	Trpc4
ENSMUSG00000015971	861.492	1.17707	0.513162	0.00258416	0.0157431	Actr8
ENSMUSG00000021661	742.7	-1.17703	0.420496	0.00123562	0.00877882	Ankra2
ENSMUSG00000026705	185.324	1.17449	0.546846	0.00642355	0.0405889	Klhl20
ENSMUSG00000028145	1769.89	1.17408	0.492865	0.00424124	0.0301346	Them4
ENSMUSG00000079418	437.327	-1.17317	0.527306	0.00632203	0.0308386	Atg4a
ENSMUSG00000029715	767.745	-1.17256	0.37446	0.000383361	0.00415828	Pop7
ENSMUSG00000028187	362.073	1.17247	0.546233	0.00488265	0.0250711	Rpf1
ENSMUSG00000030965	408.126	1.17241	0.603829	0.00583419	0.0287994	Abraxas2
ENSMUSG00000031641	340.743	1.17228	0.53452	0.00804113	0.0369309	Cbr4
ENSMUSG00000034059	244.603	1.17219	0.41653	0.00152662	0.0130166	Ypel4
ENSMUSG00000011306	1139.75	1.17123	0.399999	0.000606724	0.0061388	Sugp1
ENSMUSG00000017561	288.028	1.17039	0.597657	0.00584648	0.0348771	Crlf3
ENSMUSG00000027175	686.457	1.16808	0.37771	0.000551613	0.00454037	Tcp11l1
ENSMUSG00000028518	290.028	-1.1667	0.538409	0.00833786	0.0499194	Prkaa2
ENSMUSG00000084941	12.528	-1.16659	1.56491	0.000379222	0.00554735	Gm11944
ENSMUSG00000081792	29.0751	-1.16643	0.41777	0.00124043	0.0111097	NA
ENSMUSG00000096557	7.98657	-1.16475	0.467941	0.00502565	0.0495948	NA
ENSMUSG00000111348	300.527	-1.16435	0.483886	0.00466781	0.0292191	NA
ENSMUSG00000027365	217.669	1.16322	0.55767	0.00761279	0.0472633	Trpm7
ENSMUSG00000002032	1070	1.16237	0.532623	0.00589739	0.0378574	Tmem25
ENSMUSG00000104476	40.5347	-1.16218	0.648892	0.00774919	0.0427987	NA
ENSMUSG00000032221	149.979	-1.16197	0.46176	0.00307388	0.0228124	Mns1
ENSMUSG00000102550	22.8101	1.16182	0.358835	0.000437114	0.00464539	Gm8276
ENSMUSG00000045625	344.587	1.16164	0.63794	0.0116284	0.0493605	Pigz
ENSMUSG00000025318	439.705	1.16146	0.46116	0.00127614	0.00846288	Jph3
ENSMUSG00000023988	544.911	1.16125	0.402076	0.000892678	0.00675236	Bysl
ENSMUSG00000033565	1120.94	1.16119	0.394666	0.00105241	0.00973359	Rbfox2
ENSMUSG00000117916	19.4611	1.16018	1.91219	0.00728043	0.0415516	9630028I04Rik
ENSMUSG00000096948	70.8773	-1.15972	0.311182	4.54612e-05	0.000604124	NA
ENSMUSG00000060227	184.213	-1.15905	0.532406	0.00812059	0.0453287	Golm2
ENSMUSG00000045257	252.633	-1.15895	0.555394	0.00231924	0.0167541	Morn2
ENSMUSG00000063646	245.509	1.15828	0.420729	0.000959273	0.00794083	Jakmip1
ENSMUSG00000051335	199.639	1.15745	0.526289	0.00437953	0.0281216	Gfod1
ENSMUSG00000071649	735.427	-1.157	0.475871	0.00294979	0.0175035	B3gat3
ENSMUSG00000082481	17.8009	-1.15596	0.485642	0.00555538	0.0364812	Rps12-ps19
ENSMUSG00000025949	213.828	-1.15587	0.537746	0.00746949	0.0424623	Pikfyve
ENSMUSG00000007944	2718.78	1.15539	0.459677	0.00186414	0.0154402	Ttc9b
ENSMUSG00000083545	3.93689	-1.15319	0.419316	0.00239402	0.0245222	NA
ENSMUSG00000024993	1023.64	-1.15264	0.380558	0.000662393	0.00661902	Dennd10
ENSMUSG00000078566	3345.56	-1.15255	0.259131	3.47375e-06	7.17081e-05	Bnip3
ENSMUSG00000057223	14.932	1.15122	0.375698	0.000729177	0.00944305	Gm6578
ENSMUSG00000016028	48.8191	-1.15024	0.518973	0.00404551	0.0263884	Celsr1
ENSMUSG00000032892	175.626	-1.15007	0.491291	0.00391974	0.0278295	Rangrf
ENSMUSG00000081805	22.3558	1.14955	0.371815	0.000592264	0.00604923	NA
ENSMUSG00000031157	1562.91	-1.14875	0.267276	5.09149e-06	0.000102833	Pqbp1
ENSMUSG00000026289	284.679	1.14679	0.472031	0.000925568	0.00792039	Atg16l1
ENSMUSG00000015748	191.86	-1.14614	0.529753	0.00741865	0.0421186	Prpf3
ENSMUSG00000031960	1004.74	1.14523	0.48872	0.00704767	0.0435695	Aars
ENSMUSG00000052296	90.5089	1.1445	0.587437	0.00937955	0.0499285	Ppp6r1
ENSMUSG00000023827	1801.81	1.14381	0.552628	0.00818927	0.0491863	Agpat4
ENSMUSG00000041781	484.542	1.14248	0.451852	0.0020701	0.0166665	Cpsf2
ENSMUSG00000110674	265.004	1.14211	0.551965	0.00703886	0.0406619	NA
ENSMUSG00000086236	14.1358	1.14031	0.43547	0.00334144	0.0319463	5830418P13Rik
ENSMUSG00000112000	87.5875	1.13852	0.512304	0.00808461	0.0488887	NA
ENSMUSG00000112639	94.5354	1.13745	0.488547	0.00323463	0.0220493	A730063M14Rik
ENSMUSG00000025142	1184.75	1.13736	0.505409	0.00577535	0.0428205	Aspscr1
ENSMUSG00000023284	76.0332	1.13588	0.490502	0.00416389	0.0290229	Zfp605
ENSMUSG00000026005	321.56	-1.13491	0.481776	0.0047879	0.0302395	Rpe
ENSMUSG00000087168	19.5801	1.13419	1.12879	0.00581475	0.0376398	NA
ENSMUSG00000032181	13370.7	-1.13367	0.428066	0.00230464	0.0182481	Scg3
ENSMUSG00000015314	34.7933	1.13305	0.441655	0.003881	0.0274751	Slamf6
ENSMUSG00000073422	46.6	-1.13151	0.450176	0.00325029	0.0216822	H2-Ke6
ENSMUSG00000035234	183.203	1.13143	0.545377	0.00909994	0.0498511	Abraxas1
ENSMUSG00000026670	600.763	1.13068	0.470528	0.00616073	0.0319615	Uap1
ENSMUSG00000020366	970.179	1.13066	0.423611	0.00198743	0.0185233	Mapk9
ENSMUSG00000087338	174.855	1.1304	0.434237	0.00294143	0.0224104	Scpep1os
ENSMUSG00000024797	356.521	1.13002	0.496996	0.00426037	0.0224312	Vps51
ENSMUSG00000018677	2590.19	1.12954	0.506531	0.00580164	0.0377359	Slc25a39
ENSMUSG00000028576	657.627	-1.12872	0.461955	0.00461558	0.0254371	Ift74
ENSMUSG00000100927	245.447	-1.12741	0.513145	0.00779554	0.0434789	NA
ENSMUSG00000036561	199.38	1.12562	0.326502	0.000128841	0.0016938	Ppp6r2
ENSMUSG00000043733	601.244	1.12494	0.536548	0.00476932	0.0260421	Ptpn11
ENSMUSG00000090626	368.056	-1.12492	0.428156	0.00307311	0.0172939	Tex9
ENSMUSG00000027247	1057.84	-1.12318	0.451246	0.00403184	0.0283034	Arhgap1
ENSMUSG00000025041	439.143	1.12269	0.50976	0.00687782	0.0327954	Nt5c2
ENSMUSG00000074793	224.773	1.12229	0.406139	0.00161801	0.0126409	Hspa12b
ENSMUSG00000022456	708.93	1.1221	0.443123	0.00263951	0.0164595	Septin3
ENSMUSG00000035559	1149.31	-1.12141	0.476577	0.00517579	0.035151	Mpv17l2
ENSMUSG00000103273	2.70892	1.12089	1.82737	4.45607e-23	2.56934e-20	NA
ENSMUSG00000106864	174.347	-1.11996	0.425396	0.00129907	0.0114851	Gtf3c2
ENSMUSG00000086942	4.56362	-1.11918	2.48519	4.19861e-07	1.82211e-05	NA
ENSMUSG00000023915	523.15	-1.11906	0.597596	0.00998499	0.0456423	Tnfrsf21
ENSMUSG00000040297	472.01	1.11786	0.447567	0.000360412	0.00296867	Suco
ENSMUSG00000045176	506.786	-1.11777	0.491108	0.00624413	0.0304372	Borcs6
ENSMUSG00000026941	11.9665	1.11669	0.427068	0.00378377	0.0367602	Mamdc4
ENSMUSG00000041287	37.2113	1.11609	0.375667	0.000837314	0.00727046	Sox15
ENSMUSG00000029175	365.765	1.11577	0.526015	0.0113183	0.0484693	Slc35f6
ENSMUSG00000082160	178.191	1.1144	0.471486	0.00539525	0.0331627	NA
ENSMUSG00000044224	154.561	1.1137	0.545529	0.00733236	0.0417438	Dnajc21
ENSMUSG00000050052	222.57	1.11183	0.332852	0.000194663	0.00217006	Tdrp
ENSMUSG00000058454	783.172	-1.10488	0.524276	0.00976319	0.0455734	Dhcr7
ENSMUSG00000031751	828.256	1.1029	0.369428	0.000996746	0.00737395	Amfr
ENSMUSG00000020903	1122.05	-1.10274	0.363949	0.000697732	0.00690493	Stx8
ENSMUSG00000071568	35.6672	-1.10155	0.360761	0.00078322	0.00758179	NA
ENSMUSG00000037278	457.337	-1.10144	0.478209	0.00712593	0.0336544	Tmem97
ENSMUSG00000029478	241.867	1.10139	0.51833	0.0070329	0.0400375	Ncor2
ENSMUSG00000027207	446.811	-1.10133	0.468684	0.00580034	0.0374574	Galk2
ENSMUSG00000063281	258.098	1.10067	0.524018	0.00680586	0.0390501	Zfp35
ENSMUSG00000117401	4.70614	-1.09994	2.01713	0.00136825	0.017782	4833419F23Rik
ENSMUSG00000039914	538.805	-1.09912	0.47323	0.00520973	0.0282623	Coq10a
ENSMUSG00000100599	113.445	-1.09889	0.492344	0.00641248	0.0405303	1700120C14Rik
ENSMUSG00000058704	549.606	1.09764	0.487262	0.00911341	0.0424011	Memo1
ENSMUSG00000028274	380.33	1.09688	0.480111	0.00434607	0.0300515	Rngtt
ENSMUSG00000097665	33.1648	-1.09633	0.395923	0.00158552	0.0124342	Gm16853
ENSMUSG00000085589	25.7572	-1.09632	0.466174	0.00648109	0.0410059	A430078I02Rik
ENSMUSG00000024487	682.249	-1.09484	0.315876	0.000138537	0.0017654	Yipf5
ENSMUSG00000090624	9.50356	-1.09431	0.319432	0.000236149	0.00380837	NA
ENSMUSG00000026926	1394.04	1.09252	0.413373	0.001307	0.0114894	Pmpca
ENSMUSG00000009907	2425.73	1.09144	0.320369	0.000137053	0.0017654	Vps4b
ENSMUSG00000048000	247.646	1.09142	0.397825	0.00146219	0.0125603	Gigyf2
ENSMUSG00000018377	172.446	-1.0903	0.458383	0.00358901	0.0259154	Vezf1
ENSMUSG00000005982	539.46	-1.08987	0.363787	0.000708323	0.0055535	Naa60
ENSMUSG00000022240	447.438	-1.0885	0.579949	0.0107391	0.0462124	Ctnnd2
ENSMUSG00000022668	503.141	1.0875	0.475309	0.00335966	0.0197489	Gtpbp8
ENSMUSG00000015889	627.005	-1.08659	0.389788	0.00153926	0.0131076	Lta4h
ENSMUSG00000075700	856.952	1.08652	0.402044	0.00103896	0.00758179	Selenot
ENSMUSG00000103256	42.5816	1.08543	0.308786	0.000123657	0.00163966	NA
ENSMUSG00000012076	683.943	-1.08416	0.389196	0.00180223	0.0120807	Brms1l
ENSMUSG00000115160	20.5813	-1.08216	0.332485	0.000505906	0.00526498	NA
ENSMUSG00000022827	520.987	-1.08033	0.440733	0.00416228	0.0220842	Rabl3
ENSMUSG00000097466	152.875	1.07906	1.35225	0.00723941	0.0414093	D430036J16Rik
ENSMUSG00000025226	674.036	-1.07897	0.46873	0.00731713	0.0367731	Fbxl15
ENSMUSG00000081611	19.8312	1.07767	0.500378	0.00883613	0.0476493	NA
ENSMUSG00000061665	383.406	-1.07642	0.455695	0.00521544	0.0263497	Cd2ap
ENSMUSG00000001419	256.114	-1.07593	0.474692	0.00647334	0.0408121	Mef2d
ENSMUSG00000004789	728.392	-1.0754	0.490602	0.00778804	0.0384587	Dlst
ENSMUSG00000039148	534.703	1.0739	0.459298	0.00616043	0.0319615	Sart1
ENSMUSG00000097154	29.8577	1.0729	0.470981	0.0064371	0.0377359	NA
ENSMUSG00000022283	1533.06	1.07044	0.257369	1.44294e-05	0.000246238	Pabpc1
ENSMUSG00000033499	993.058	1.07025	0.438305	0.00475552	0.0369142	Larp4b
ENSMUSG00000046186	46.4155	-1.06884	1.31714	0.00484291	0.0328088	Cd109
ENSMUSG00000036023	707.572	-1.06853	0.361077	0.00111923	0.00816445	Parp2
ENSMUSG00000113263	35.998	-1.06806	0.295313	9.14636e-05	0.00111649	Gm4811
ENSMUSG00000027363	898.69	1.06803	0.428764	0.00219597	0.0173181	Usp8
ENSMUSG00000020621	867.695	1.06736	0.474927	0.00847044	0.0406619	Rdh14
ENSMUSG00000020459	348.328	-1.0664	0.467529	0.00587012	0.028941	Mtif2
ENSMUSG00000027367	621.389	-1.06611	0.469443	0.00710404	0.043894	Stard7
ENSMUSG00000109881	1868.85	-1.06608	0.258627	1.69334e-05	0.000291109	NA
ENSMUSG00000015243	456.543	1.06601	0.425989	0.00377333	0.0203064	Abca1
ENSMUSG00000020577	3919.26	-1.0655	0.318602	0.000233269	0.00280729	Tspan13
ENSMUSG00000014177	580.514	-1.06428	0.475474	0.00744473	0.0364229	Tvp23b
ENSMUSG00000032101	886.463	1.0642	0.591816	0.00985995	0.0458145	Ddx25
ENSMUSG00000039917	826.851	1.06365	0.4579	0.00280214	0.0168164	Rhbdd2
ENSMUSG00000027274	162.269	-1.06314	0.461722	0.00643224	0.0378148	Mkks
ENSMUSG00000061723	18.2993	-1.06116	1.72607	0.00155982	0.013346	Tnnt3
ENSMUSG00000005362	4002.6	-1.06101	0.368119	0.00139878	0.0123909	Crbn
ENSMUSG00000069255	736.253	-1.05932	0.423096	0.0030921	0.0181504	Dusp22
ENSMUSG00000033554	934.492	-1.05612	0.437005	0.00427008	0.0303024	Dph5
ENSMUSG00000012114	328.65	1.0559	0.452245	0.00669629	0.0385736	Med15
ENSMUSG00000110830	90.4358	-1.05393	0.430491	0.00520243	0.035151	NA
ENSMUSG00000020135	374.605	-1.05247	0.437487	0.00513065	0.0260037	Apc2
ENSMUSG00000038806	354.514	-1.04886	0.407338	0.00291371	0.016576	Sde2
ENSMUSG00000085761	20.5457	-1.04589	1.35942	0.00422565	0.0267776	4930455G09Rik
ENSMUSG00000041303	463.064	1.04455	0.448551	0.00709071	0.0335478	Gtf3c3
ENSMUSG00000085748	147.792	-1.0438	0.348206	0.00108354	0.0100456	NA
ENSMUSG00000047557	49791.7	1.04333	0.451915	0.00671408	0.0418624	Lxn
ENSMUSG00000001285	787.96	1.03963	0.437867	0.00361139	0.0208179	Myg1
ENSMUSG00000058297	3471.15	-1.03841	0.464977	0.0081133	0.0488599	Spock2
ENSMUSG00000002496	498.076	-1.03782	0.350497	0.00109523	0.00750277	Tsc2
ENSMUSG00000076434	309.647	1.03742	1.48098	0.00358119	0.0237344	Wfdc3
ENSMUSG00000031604	3317.51	-1.03545	0.294117	0.000175132	0.00214715	Msmo1
ENSMUSG00000032855	158.003	-1.03397	0.427259	0.00593918	0.0356882	Pkd1
ENSMUSG00000038056	284.762	1.03384	0.454664	0.0047924	0.0299497	Kmt2c
ENSMUSG00000009418	1479.98	1.03347	0.33611	0.000781581	0.00753657	Nav1
ENSMUSG00000063800	636.019	-1.03308	0.368599	0.00163518	0.0110632	Prpf38a
ENSMUSG00000020661	267.3	-1.03125	0.432906	0.00531554	0.0327899	Dnmt3a
ENSMUSG00000100691	433.2	-1.02788	0.45952	0.00844288	0.0381419	NA
ENSMUSG00000097680	130.359	1.02747	0.470692	0.00817756	0.0455973	NA
ENSMUSG00000052139	1714.54	1.02631	0.426658	0.00368926	0.0269632	Babam2
ENSMUSG00000038569	117.658	1.02504	0.444903	0.00871795	0.0482189	Rad9b
ENSMUSG00000063801	1212.19	1.02482	0.475386	0.00656162	0.0415516	Ap3s2
ENSMUSG00000020850	459.408	-1.02399	0.402352	0.00285673	0.021469	Prpf8
ENSMUSG00000105787	274.556	1.02335	0.385446	0.00267538	0.0187272	NA
ENSMUSG00000113922	25.7383	1.02295	2.17701	2.07505e-05	0.000305067	NA
ENSMUSG00000031865	2855.96	1.02092	0.408939	0.0033019	0.0241476	Dctn1
ENSMUSG00000072946	454.162	-1.02041	0.417931	0.00506884	0.0257889	Ptgr2
ENSMUSG00000038116	3006.73	1.01895	0.367737	0.00198438	0.0162825	Phf20
ENSMUSG00000033272	797.682	1.0173	0.51209	0.00963404	0.045056	Slc35a4
ENSMUSG00000031134	404.256	-1.01619	0.458171	0.00968694	0.0425675	Rbmx
ENSMUSG00000040265	1792.49	1.01458	0.375948	0.00193726	0.0156633	Dnm3
ENSMUSG00000069729	318.311	-1.01398	0.328681	0.000892994	0.00838184	Arid1b
ENSMUSG00000007833	231.667	1.01132	0.412385	0.00510434	0.0340338	Aldh16a1
ENSMUSG00000026889	1432.14	-1.0104	0.42702	0.00604139	0.0444774	Rbm18
ENSMUSG00000022664	622.233	-1.01019	0.423951	0.0066489	0.0337884	Slc35a5
ENSMUSG00000066621	423.6	1.00862	0.419054	0.00606753	0.0298699	Tecpr1
ENSMUSG00000089824	89.3891	-1.00738	0.456524	0.00859374	0.0475189	Rbm12
ENSMUSG00000022822	878.932	1.00615	0.400504	0.0027687	0.0169265	Abcc5
ENSMUSG00000027552	309.404	-1.00539	0.372717	0.00199026	0.0148258	E2f5
ENSMUSG00000080544	66.8224	-1.0042	0.402277	0.0052212	0.0322294	NA
ENSMUSG00000052180	19.8773	1.00238	1.46027	0.00314382	0.0215229	Serpinb6c
ENSMUSG00000053117	21.1358	1.00081	0.301683	0.000313934	0.00325414	E330013P04Rik
ENSMUSG00000040253	431.672	-0.997971	0.424742	0.00868496	0.0390059	Gbp7
ENSMUSG00000050875	757.059	0.997711	1.12481	0.00495199	0.0268094	Minar2
ENSMUSG00000028577	735.664	0.997219	0.359787	0.00524821	0.0284101	Plaa
ENSMUSG00000022957	177.94	0.997037	0.422933	0.0058688	0.0383802	Itsn1
ENSMUSG00000024683	685.381	0.995265	0.470637	0.00464734	0.0256305	Mrpl16
ENSMUSG00000015672	830.752	0.994855	0.336042	0.00103026	0.00755037	Mrpl32
ENSMUSG00000032527	692.618	-0.990883	0.412949	0.00649318	0.0331869	Pccb
ENSMUSG00000029610	1891.54	-0.990837	0.345268	0.00140439	0.0122779	Aimp2
ENSMUSG00000022914	497.808	0.989983	0.354217	0.00152611	0.0130166	Brwd1
ENSMUSG00000117674	233.384	0.989598	0.377904	0.00160609	0.0121311	NA
ENSMUSG00000020096	4.45097	-0.988691	1.5671	2.9365e-29	5.1993e-26	Tbata
ENSMUSG00000038305	432.283	0.987468	0.423576	0.00481907	0.0247234	Spats2l
ENSMUSG00000038765	5.78618	-0.985533	1.64997	0.00332233	0.0451476	Lmx1b
ENSMUSG00000020458	3434.33	0.985278	0.309201	0.000709036	0.00713851	Rtn4
ENSMUSG00000057421	1036.35	0.981874	0.369568	0.00298339	0.0220891	Las1l
ENSMUSG00000085696	120.283	-0.981704	0.404616	0.00583112	0.037603	Hoxaas3
ENSMUSG00000022365	886.866	0.981482	0.362299	0.00210069	0.0133414	Derl1
ENSMUSG00000000278	1311.54	0.981255	0.365489	0.00328508	0.0238801	Scpep1
ENSMUSG00000017677	460.761	0.980468	0.397822	0.00581154	0.0287994	Wsb1
ENSMUSG00000107804	8.85906	-0.98034	1.59622	0.00238192	0.0246118	NA
ENSMUSG00000079104	255.565	0.977047	0.418326	0.00310716	0.0205768	Prps1l3
ENSMUSG00000113776	5.32867	0.976679	1.77924	0.00199462	0.0211272	NA
ENSMUSG00000020649	32.9075	0.976542	1.24763	0.00532245	0.0321437	Rrm2
ENSMUSG00000053012	426.226	0.973926	0.32451	0.00123607	0.0110117	Krcc1
ENSMUSG00000027198	352.644	0.971839	0.411638	0.0075608	0.0373013	Ext2
ENSMUSG00000008763	727.152	0.968688	0.449605	0.0111759	0.0499871	Man1a2
ENSMUSG00000029062	1016.86	0.96804	0.399185	0.00562494	0.0364616	Cdk11b
ENSMUSG00000059447	1567.65	-0.966918	0.299611	0.000545686	0.00557368	Hadhb
ENSMUSG00000047507	250.686	-0.966161	0.28211	0.000240717	0.00281521	Baiap3
ENSMUSG00000028677	660.539	-0.965766	0.433207	0.00926208	0.0436721	Rnf220
ENSMUSG00000027573	324.057	0.965121	0.421513	0.00949047	0.0495784	Gid8
ENSMUSG00000103355	31.7349	-0.963532	0.405667	0.00652512	0.0381071	NA
ENSMUSG00000030865	80.8611	0.963127	1.53817	7.38526e-05	0.00104659	Chp2
ENSMUSG00000021456	354.248	-0.956684	1.28155	0.00899224	0.0402345	Fbp2
ENSMUSG00000031201	2870.42	-0.95595	0.265655	0.000151268	0.00189785	Brcc3
ENSMUSG00000068120	19.9813	0.955493	0.327252	0.00155581	0.0122714	NA
ENSMUSG00000043445	2981.22	-0.954332	0.342774	0.0018764	0.0157281	Pgp
ENSMUSG00000041596	4.41058	0.952972	1.77385	8.15847e-21	5.6742e-18	Nlrp5-ps
ENSMUSG00000115801	506.134	-0.944976	0.24113	4.65509e-05	0.000503144	NA
ENSMUSG00000038538	296.22	0.944505	0.396354	0.00767194	0.0428954	Ubn2
ENSMUSG00000092607	1936.12	-0.944456	0.208556	2.39807e-06	5.31479e-05	Scnm1
ENSMUSG00000006720	12.4176	-0.944297	1.63207	0.000498572	0.00692555	Zfp184
ENSMUSG00000042229	1427.63	-0.943549	0.329626	0.00157836	0.0135042	Rabif
ENSMUSG00000106894	357.495	0.943166	0.390498	0.00440387	0.0303676	NA
ENSMUSG00000099583	12.5394	0.941875	1.35559	0.00283566	0.0281857	H3c4
ENSMUSG00000048222	307.526	-0.93971	0.352761	0.00301775	0.0200997	Mfap1b
ENSMUSG00000104641	4.4646	0.935389	1.67827	0.00243101	0.0302827	NA
ENSMUSG00000005124	76.7967	-0.935265	1.36027	0.00355963	0.0237997	Ccn4
ENSMUSG00000021645	555.416	-0.929557	0.345976	0.00364676	0.0261364	Smn1
ENSMUSG00000034437	41.1686	-0.927714	0.301702	0.000993424	0.00920231	NA
ENSMUSG00000027952	3365.4	-0.927176	0.346706	0.00298632	0.022103	Pmvk
ENSMUSG00000048163	109.394	0.924882	1.48143	0.0064152	0.0411835	Selplg
ENSMUSG00000028494	2091.38	0.924223	0.355786	0.00442876	0.0312091	Plin2
ENSMUSG00000106294	105.193	0.923915	0.38766	0.00726118	0.0415641	NA
ENSMUSG00000063904	1093.61	0.922817	0.514771	0.00504344	0.0344942	Dpp3
ENSMUSG00000032178	1013.07	-0.918746	0.323998	0.00187436	0.0153813	Ilf3
ENSMUSG00000109128	1124.82	-0.918201	0.308905	0.00132474	0.0115362	NA
ENSMUSG00000042133	1246.36	-0.916399	0.203117	2.64368e-06	5.76021e-05	Ppig
ENSMUSG00000111380	25.1551	0.912135	0.303722	0.00131988	0.0116543	NA
ENSMUSG00000078681	2537.87	-0.911136	0.213699	8.84995e-06	0.000162356	Tm2d3
ENSMUSG00000040147	131.321	-0.908958	1.30709	0.00514732	0.0319911	Maob
ENSMUSG00000021236	231.597	0.906285	0.371442	0.00628382	0.0372177	Entpd5
ENSMUSG00000020211	619.181	-0.901195	0.310767	0.00125137	0.0111097	Sf3a2
ENSMUSG00000111889	3.57295	0.900628	1.44889	6.78777e-18	2.43288e-15	NA
ENSMUSG00000015994	2815.45	-0.896938	0.264604	0.000329537	0.00363811	Fnta
ENSMUSG00000036860	2611.56	-0.895998	0.180916	2.70077e-07	7.42901e-06	Mrpl55
ENSMUSG00000021175	5.03771	0.895327	1.71189	0.00184243	0.0199075	Cdca7l
ENSMUSG00000018379	370.711	-0.891895	0.361571	0.00502734	0.0256736	Srsf1
ENSMUSG00000037685	1533	-0.888363	0.322602	0.00251299	0.0198938	Atp8a1
ENSMUSG00000109735	537.326	0.886741	0.400671	0.00771492	0.0377359	NA
ENSMUSG00000104094	15.2822	-0.885764	1.32595	0.00118612	0.013947	NA
ENSMUSG00000063684	113.574	-0.885566	0.310883	0.00207723	0.0167648	NA
ENSMUSG00000046753	364.646	-0.885164	0.383092	0.00964873	0.042423	Ccdc66
ENSMUSG00000028411	1651.33	-0.883256	0.352788	0.00545867	0.0356202	Aptx
ENSMUSG00000101445	7.67824	-0.878384	1.60754	3.48567e-06	9.72079e-05	NA
ENSMUSG00000029714	225.978	0.877799	0.375071	0.00751408	0.0458752	Gigyf1
ENSMUSG00000117633	162.197	0.875198	1.66289	2.28705e-05	0.000368639	8430422H06Rik
ENSMUSG00000021843	1024.92	0.870221	0.232408	9.30509e-05	0.00124527	Ktn1
ENSMUSG00000026455	284.511	0.868476	0.314728	0.0020305	0.0164267	Klhl12
ENSMUSG00000035949	473.194	0.868248	0.38313	0.00836679	0.0403563	Fbxw2
ENSMUSG00000067367	461.136	-0.865187	0.369893	0.0102238	0.0473514	Lyar
ENSMUSG00000080059	27.1779	-0.864916	0.333978	0.00487709	0.0329911	Rps19-ps3
ENSMUSG00000090500	4.96324	0.864887	1.50353	0.000749187	0.0116543	NA
ENSMUSG00000026309	1019.72	-0.862952	0.348108	0.00613654	0.0388115	Ilkap
ENSMUSG00000020736	2366.37	-0.86287	0.243805	0.000197906	0.00239004	Nt5c
ENSMUSG00000014905	779.427	-0.862729	0.312037	0.00259551	0.0199459	Dnajb9
ENSMUSG00000086993	332.536	-0.862158	0.322579	0.00382589	0.0243447	Rsf1os2
ENSMUSG00000100707	4.56478	0.860909	1.49778	2.21463e-17	6.80536e-15	NA
ENSMUSG00000082002	17.1238	-0.859533	0.352041	0.00680883	0.0394063	NA
ENSMUSG00000037234	573.154	-0.858994	0.25246	0.000313292	0.00279966	Hook3
ENSMUSG00000026275	2680.32	0.853636	0.340546	0.00574436	0.0372135	Ppp1r7
ENSMUSG00000031709	226.329	0.853423	0.394826	0.00808476	0.0495784	Tbc1d9
ENSMUSG00000051285	544.523	0.852514	0.364871	0.00894004	0.0423302	Pcmtd1
ENSMUSG00000055912	162.567	0.851144	0.329565	0.00410916	0.0267105	Tmem150a
ENSMUSG00000024910	33.1142	-0.850735	0.354742	0.00886607	0.0486848	Ctsw
ENSMUSG00000022837	405.229	-0.850513	0.340336	0.00658291	0.0316814	Iqcb1
ENSMUSG00000027699	16.0968	0.850075	1.28085	0.00886243	0.0486777	Ect2
ENSMUSG00000073752	78.0651	0.849258	0.335591	0.00556338	0.0363961	NA
ENSMUSG00000094242	25.239	0.84096	0.34243	0.00808554	0.0490361	Gm5456
ENSMUSG00000052295	5.72218	0.840062	1.57748	3.57654e-25	4.47746e-22	8030423F21Rik
ENSMUSG00000045106	180.363	-0.838725	0.253315	0.000500951	0.00484137	Ccdc73
ENSMUSG00000114529	43.4566	0.837771	0.32557	0.00502021	0.033728	Gm4939
ENSMUSG00000030321	31.5829	-0.836808	1.1835	0.00568366	0.0370522	Efcab12
ENSMUSG00000031848	1531.11	-0.830799	0.333777	0.00594692	0.0378574	Lsm4
ENSMUSG00000040354	634.509	0.830799	0.29047	0.00250972	0.0153951	Mars1
ENSMUSG00000045519	361.379	-0.829454	0.295671	0.00260473	0.0151481	Zfp560
ENSMUSG00000083700	43.4018	-0.828968	0.29569	0.00254828	0.0200026	NA
ENSMUSG00000078517	489.579	-0.827408	0.357582	0.0091778	0.0410059	Emc1
ENSMUSG00000010911	861.21	-0.826417	0.329178	0.00590506	0.0304417	Apip
ENSMUSG00000021670	1732.46	-0.825644	0.318701	0.00521426	0.0353812	Hmgcr
ENSMUSG00000058240	2266.07	-0.823416	0.212615	5.10033e-05	0.0007431	Cryzl1
ENSMUSG00000002329	1034.91	-0.821959	0.331129	0.00674487	0.0417508	Mdp1
ENSMUSG00000031347	1358.2	-0.821354	0.167284	4.38511e-07	1.1311e-05	Cetn2
ENSMUSG00000066878	50.9024	0.820369	0.280363	0.00433071	0.030075	Gm10184
ENSMUSG00000095512	33.2818	0.82033	0.322865	0.00652108	0.0374574	Gm17222
ENSMUSG00000007837	513.623	-0.819734	0.326475	0.00564615	0.0281938	Prrg2
ENSMUSG00000022871	19.6577	-0.818365	1.5732	6.15238e-07	1.56422e-05	Fetub
ENSMUSG00000032030	871.858	-0.818286	0.292587	0.00284566	0.0172489	Cul5
ENSMUSG00000002064	1789.02	-0.81643	0.213813	6.80379e-05	0.00096382	Sdf2
ENSMUSG00000085297	2.35313	0.816151	1.46065	0.00211558	0.0296532	Gm11651
ENSMUSG00000084331	102.69	-0.810627	0.326127	0.00726196	0.0448617	Gm8163
ENSMUSG00000092545	2.63226	0.808802	1.50183	0.000616236	0.0100791	Gm20319
ENSMUSG00000103653	393.229	-0.808718	0.239691	0.000377519	0.00307424	NA
ENSMUSG00000081520	43.9411	0.808689	0.255385	0.000810193	0.00774632	NA
ENSMUSG00000027886	7.55514	-0.802596	1.47708	1.32362e-05	0.000352291	1700013F07Rik
ENSMUSG00000025588	4.72454	0.801241	1.56141	5.59522e-23	4.01089e-20	Nat1
ENSMUSG00000083411	21.7832	0.80061	0.232225	0.000351947	0.00350598	NA
ENSMUSG00000028608	1780.61	-0.798563	0.244037	0.000539906	0.00571047	Czib
ENSMUSG00000107891	19.3342	-0.798519	0.261072	0.00135046	0.0107633	Gm5051
ENSMUSG00000007891	5375.4	0.794572	0.249012	0.000859167	0.00806208	Ctsd
ENSMUSG00000097169	4.61348	0.793388	1.42692	2.23934e-18	8.61065e-16	NA
ENSMUSG00000039640	1635.94	-0.792794	0.31827	0.00657742	0.0410205	Mrpl12
ENSMUSG00000034560	537.616	-0.79272	0.344632	0.00931627	0.0431547	Washc4
ENSMUSG00000094845	12.411	-0.791369	1.1801	0.00444337	0.0415516	Tmem95
ENSMUSG00000025329	5.80706	0.791291	1.43949	0.00102848	0.0179511	Padi1
ENSMUSG00000031220	10.2354	-0.79107	1.55171	6.31371e-45	1.93383e-41	Awat2
ENSMUSG00000110390	13.9935	0.789951	1.36108	1.37382e-20	6.00277e-18	NA
ENSMUSG00000030272	4535.78	0.788961	0.265301	0.00143801	0.0123903	Camk1
ENSMUSG00000057335	616.794	0.788812	0.316511	0.0065602	0.0335491	Cep170
ENSMUSG00000094568	31.0098	-0.787737	0.304283	0.00515502	0.0319615	Smarce1-ps1
ENSMUSG00000022323	1187.97	0.787191	0.288463	0.00270018	0.0237318	Rida
ENSMUSG00000115471	13.5121	-0.785878	1.3662	0.00114181	0.0136395	NA
ENSMUSG00000026062	35.9698	0.784862	1.32581	0.00271636	0.0206477	Slc9a2
ENSMUSG00000086316	2133.04	-0.784762	0.305904	0.0056655	0.0368304	Nbdy
ENSMUSG00000031634	1362	-0.781481	0.316205	0.00756916	0.0461741	Ufsp2
ENSMUSG00000029917	16.6603	0.78147	1.39145	1.6194e-22	5.61002e-20	Qrfprl
ENSMUSG00000038708	653.392	0.780001	0.420128	0.0087847	0.0418218	Golga4
ENSMUSG00000102243	6.12361	-0.77983	1.37939	6.08006e-20	2.64931e-17	NA
ENSMUSG00000085169	650.465	-0.779557	0.247692	0.000909392	0.00688101	Gm10785
ENSMUSG00000036322	276.072	0.776241	1.39586	2.23053e-11	1.53575e-09	H2-Ea
ENSMUSG00000078919	146.199	0.775146	0.314187	0.00621203	0.0401922	Dpm1
ENSMUSG00000079469	1021.24	-0.769838	0.174678	7.93855e-06	0.000172741	Pigb
ENSMUSG00000083061	39.5959	0.767227	0.220154	0.00028224	0.00323016	NA
ENSMUSG00000025439	1522.48	-0.763835	0.271354	0.0028176	0.0214256	Clns1a
ENSMUSG00000097216	8.15567	-0.763801	1.37438	0.00484425	0.0480632	4932441J04Rik
ENSMUSG00000027555	12.7718	-0.759585	1.40532	0.000186794	0.00318655	Car13
ENSMUSG00000022551	5070.8	-0.758443	0.292304	0.00548871	0.0367602	Cyc1
ENSMUSG00000035268	2840.86	-0.757039	0.287946	0.00525074	0.0348454	Pkig
ENSMUSG00000037787	383.851	-0.756852	0.307807	0.00801011	0.0367731	Coa8
ENSMUSG00000024829	967.686	0.754531	0.353595	0.00383175	0.0278295	Mrpl21
ENSMUSG00000021094	2938.05	-0.753416	0.250052	0.00149082	0.012748	Dhrs7
ENSMUSG00000060803	3858.29	-0.752545	0.271269	0.00310223	0.0228176	Gstp1
ENSMUSG00000037935	1102.87	-0.752058	0.263863	0.00233036	0.0210435	Smarce1
ENSMUSG00000036880	1401.42	-0.750581	0.286046	0.00545795	0.0356202	Acaa2
ENSMUSG00000115819	44.2713	-0.748953	0.272234	0.00370923	0.0266479	NA
ENSMUSG00000003072	3592.72	0.747337	0.296606	0.00688897	0.0493965	Atp5d
ENSMUSG00000062797	2374.03	-0.745209	0.291227	0.00610841	0.0392593	Hikeshi
ENSMUSG00000034259	1656.38	-0.74422	0.270287	0.00322519	0.0235726	Exosc4
ENSMUSG00000045377	1229.36	-0.744158	0.239812	0.00113998	0.0102937	Tmem88
ENSMUSG00000034088	1286.56	0.743613	0.253269	0.00213929	0.0169778	Hdlbp
ENSMUSG00000025203	4469.55	-0.743403	0.239773	0.000927364	0.00887497	Scd2
ENSMUSG00000024963	765.073	-0.742553	0.265977	0.00331578	0.0192229	Dnajc4
ENSMUSG00000106190	45.671	-0.740597	0.277289	0.00443843	0.0305406	NA
ENSMUSG00000041203	3151.69	0.738727	0.243326	0.00148181	0.0128028	Trir
ENSMUSG00000104547	4.15254	0.738669	1.30623	0.00192169	0.0205399	NA
ENSMUSG00000103922	510.659	-0.737812	0.280895	0.00480354	0.0246914	Gm6123
ENSMUSG00000085236	465.368	-0.737747	0.263969	0.00326303	0.019273	2610206C17Rik
ENSMUSG00000068921	1455.84	-0.731877	0.220566	0.000577456	0.00603889	Dap3
ENSMUSG00000027122	771.236	-0.729959	0.285876	0.00683995	0.0349956	Arl14ep
ENSMUSG00000022370	1638.14	-0.729094	0.236456	0.00120151	0.0107633	Mrpl13
ENSMUSG00000029613	1644.07	-0.725668	0.266172	0.00381627	0.0270933	Eif2ak1
ENSMUSG00000082741	16.0722	0.724691	0.271125	0.00429462	0.03	Gm9703
ENSMUSG00000071671	28.6212	0.717279	0.260881	0.00393905	0.0258332	Gm10343
ENSMUSG00000016481	684.813	-0.716188	0.230832	0.00110591	0.00788966	Cr1l
ENSMUSG00000078592	39.2633	0.715506	0.276525	0.0066676	0.0418218	Gm4609
ENSMUSG00000082491	137.347	-0.714066	0.236241	0.00139279	0.012134	NA
ENSMUSG00000009905	722.357	-0.711316	0.265736	0.00472827	0.025859	Kdsr
ENSMUSG00000111684	42.7154	0.709783	0.251017	0.00318995	0.0239016	NA
ENSMUSG00000086012	12.7163	-0.708235	1.31373	0.000414244	0.00597061	NA
ENSMUSG00000110924	550.771	0.708033	1.27209	2.19815e-24	8.25215e-22	Gm40518
ENSMUSG00000074206	5.30389	0.705601	1.32959	0.00157652	0.0211307	Adh6b
ENSMUSG00000102713	4.58188	0.705269	1.28934	0.00258218	0.0314016	NA
ENSMUSG00000048001	10.4086	-0.704529	1.32575	0.00186923	0.0210629	Hes5
ENSMUSG00000025789	4.182	0.703334	1.32648	0.000909578	0.0136295	St8sia2
ENSMUSG00000040269	398.152	-0.698516	0.280341	0.00719505	0.0360153	Mrps28
ENSMUSG00000100319	53.2663	-0.698207	0.254133	0.00395996	0.0279291	NA
ENSMUSG00000055523	10.3672	0.697951	1.34007	1.16883e-18	3.83185e-16	Gucy2g
ENSMUSG00000041133	1129.92	-0.69587	0.262839	0.00520919	0.0395039	Smc1a
ENSMUSG00000058443	302.395	0.691225	0.239498	0.00248315	0.0192376	Rpl10-ps3
ENSMUSG00000108957	9.92208	-0.688829	1.2904	8.51773e-06	0.000210936	NA
ENSMUSG00000104273	2.84721	0.687187	1.26149	0.00437351	0.0443944	NA
ENSMUSG00000033458	22.2872	0.686213	1.15667	0.00757503	0.0419985	Fan1
ENSMUSG00000041763	586.482	0.686091	0.28599	0.0103034	0.0476493	Tpp2
ENSMUSG00000026358	167.336	0.685526	1.29843	7.8042e-33	1.17496e-29	Rgs1
ENSMUSG00000023048	68916.9	0.683247	0.238044	0.00274704	0.0208179	Prr13
ENSMUSG00000060475	645.186	-0.682843	0.212011	0.000839358	0.00643016	Wtap
ENSMUSG00000087064	3.70367	0.680533	1.20948	9.45548e-14	2.04975e-11	NA
ENSMUSG00000061992	135.418	-0.679888	0.191402	0.00025389	0.00273101	Gm4953
ENSMUSG00000064036	14.1951	0.675686	1.26777	0.00077189	0.00991567	Mro
ENSMUSG00000116114	34.5534	0.674958	1.19465	0.00687048	0.0429711	NA
ENSMUSG00000039304	11.751	-0.674343	1.33308	7.07965e-05	0.001343	Tnfsf10
ENSMUSG00000025040	2269.66	-0.672626	0.250952	0.00496111	0.0340313	Fundc1
ENSMUSG00000018169	21.1275	-0.669732	1.25757	0.00168714	0.0131014	Mfng
ENSMUSG00000103085	9.38008	-0.669389	1.28399	6.85942e-05	0.0013082	NA
ENSMUSG00000075524	17.9729	0.668242	0.248562	0.00522031	0.0322294	4930407I10Rik
ENSMUSG00000005150	3063.08	-0.666729	0.222287	0.0016898	0.0142284	Wdr83
ENSMUSG00000020993	2255.92	-0.666701	0.231592	0.00273832	0.0239733	Trappc6b
ENSMUSG00000021996	3722.03	0.666328	0.242664	0.00425522	0.0339287	Esd
ENSMUSG00000032575	2252.66	0.665006	0.256751	0.00588483	0.0434789	Manf
ENSMUSG00000082283	42.6567	-0.664841	0.208715	0.00103232	0.00859952	NA
ENSMUSG00000016382	5672.63	-0.663137	0.250656	0.00568045	0.0376398	Pls3
ENSMUSG00000020477	1924.35	-0.662902	0.243667	0.00444033	0.0312717	Mrps24
ENSMUSG00000024875	2590.81	0.658413	0.22061	0.00178436	0.014913	Yif1a
ENSMUSG00000039063	4.21268	0.657487	1.24829	0.00522121	0.0450064	Echdc3
ENSMUSG00000031274	11.3837	0.657202	1.18132	0.00221808	0.0232217	Col4a5
ENSMUSG00000109362	4.87438	0.654481	1.27447	0.00017594	0.0032857	NA
ENSMUSG00000094090	56.4315	-0.654158	0.26513	0.00807563	0.048672	Gm8494
ENSMUSG00000082044	124.041	-0.653898	0.250525	0.00516012	0.0319769	NA
ENSMUSG00000021124	7920.45	-0.650681	0.164027	4.82454e-05	0.000707492	Vti1b
ENSMUSG00000040407	2476.51	-0.648188	0.249858	0.00649994	0.0406619	Akap9
ENSMUSG00000086607	10.8053	-0.64786	1.20349	8.58258e-22	4.12389e-19	4930511M06Rik
ENSMUSG00000071141	133.575	0.646664	0.181693	0.000254295	0.00273394	NA
ENSMUSG00000049775	36511.3	0.644589	0.19589	0.000722003	0.00707691	Tmsb4x
ENSMUSG00000068328	1282.63	-0.644471	0.235343	0.00404831	0.0286546	Aup1
ENSMUSG00000041959	7610.08	0.64215	0.172596	0.000142973	0.00182739	S100a10
ENSMUSG00000080902	60.9578	-0.641694	0.236232	0.00452044	0.028793	NA
ENSMUSG00000042520	998.807	0.640645	0.200233	0.000851205	0.0093477	Ubap2l
ENSMUSG00000027091	2533.44	-0.638701	0.220974	0.00255005	0.0226409	Zc3h15
ENSMUSG00000036299	6204.88	-0.637032	0.148763	1.23838e-05	0.000222111	BC031181
ENSMUSG00000021939	35238.5	0.63656	0.172539	0.000159868	0.00197535	Ctsb
ENSMUSG00000105923	3.38495	-0.635463	1.17697	2.23526e-23	1.67284e-20	A830019L24Rik
ENSMUSG00000028398	582.475	0.634093	0.210278	0.000694071	0.00546472	Dmac1
ENSMUSG00000074628	11.8856	-0.633213	1.24761	0.00012276	0.00213637	Tldc2
ENSMUSG00000020415	2703.07	-0.627876	0.222459	0.00348406	0.0258128	Pttg1
ENSMUSG00000006304	5918.22	0.624984	0.15218	3.04259e-05	0.000468701	Arpc2
ENSMUSG00000022706	1522.93	-0.62435	0.223704	0.00358481	0.0258153	Mrpl40
ENSMUSG00000009214	44.7082	0.622776	1.18906	0.00235156	0.0184538	Mymk
ENSMUSG00000024647	167.284	0.620594	1.11543	0.00159977	0.013526	Cbln2
ENSMUSG00000042032	2696.53	-0.620197	0.234995	0.0059941	0.038083	Mat2b
ENSMUSG00000047819	5.20196	0.617981	1.22751	0.00108885	0.0187748	Tigd4
ENSMUSG00000023886	686.182	0.617463	1.14725	0.00749879	0.0370832	Smoc2
ENSMUSG00000083899	1003.37	0.616696	0.225588	0.00469063	0.0326039	NA
ENSMUSG00000041046	33.7399	0.616565	1.16494	0.00664607	0.0415877	Ramp3
ENSMUSG00000015013	2672.58	-0.612988	0.163234	0.000119002	0.00156988	Trappc2l
ENSMUSG00000064372	923.349	-0.608079	0.225462	0.00489434	0.0336728	NA
ENSMUSG00000030706	4108.42	-0.606819	0.235448	0.00726062	0.0447074	Mrpl48
ENSMUSG00000080715	84.8639	-0.606299	0.212821	0.00300616	0.0228124	Gm5406
ENSMUSG00000031667	5293.83	-0.605031	0.193844	0.00133846	0.0118192	Aktip
ENSMUSG00000061474	942.15	-0.604666	0.167425	0.000212061	0.00252986	Mrps36
ENSMUSG00000058013	1848.79	0.60356	0.234932	0.00756171	0.0466186	Septin11
ENSMUSG00000020123	75.6744	-0.600539	1.11476	0.00482635	0.0326039	Avpr1a
ENSMUSG00000085072	748.378	-0.594526	0.203553	0.00250588	0.0157558	NA
ENSMUSG00000107461	4.51478	0.592012	1.18787	0.00074929	0.0116543	NA
ENSMUSG00000036655	11.2845	0.58768	1.15946	0.00409561	0.0372368	Colec11
ENSMUSG00000024081	1661.65	0.582075	0.171912	0.00616802	0.0451509	Cebpz
ENSMUSG00000043923	324.706	-0.580034	0.223687	0.00693821	0.0395761	Ccdc84
ENSMUSG00000109598	14.3668	0.579813	1.20241	0.000419872	0.00618379	NA
ENSMUSG00000026851	2641.45	-0.576997	0.212692	0.00502844	0.0384248	BC005624
ENSMUSG00000018042	13099.2	0.573943	0.206548	0.00421094	0.03	Cyb5r3
ENSMUSG00000090207	900.57	0.572674	0.227162	0.00814608	0.048979	NA
ENSMUSG00000029004	1367.2	-0.56944	0.216955	0.00656391	0.0420573	Kmt2e
ENSMUSG00000076433	2.72412	0.567776	1.1803	1.37326e-05	0.00046876	Cep295nl
ENSMUSG00000057605	242.799	0.567463	0.145409	7.25897e-05	0.00101005	Gm6807
ENSMUSG00000030271	429.537	0.567274	0.224977	0.00864706	0.0414068	Ogg1
ENSMUSG00000062981	6232.01	-0.561018	0.165684	0.000557028	0.00586221	Mrpl42
ENSMUSG00000054136	10.7949	0.559962	1.14982	2.57127e-15	5.04019e-13	Adm2
ENSMUSG00000002728	1517.59	-0.559509	0.199077	0.00385061	0.0273114	Naa20
ENSMUSG00000086268	3.97383	0.558117	1.17605	0.000970234	0.0118706	NA
ENSMUSG00000050994	14.0059	-0.557613	1.10121	0.00175718	0.0200637	Adgb
ENSMUSG00000032959	3506.71	-0.555201	0.191511	0.00281267	0.0210629	Pebp1
ENSMUSG00000018858	3044.83	-0.552153	0.174524	0.0012	0.0109992	Mrpl58
ENSMUSG00000049751	944.793	0.552005	0.208035	0.00451566	0.0310059	Rpl36al
ENSMUSG00000021125	718.803	-0.548577	0.220225	0.00953109	0.0447202	Arg2
ENSMUSG00000028280	9.51342	0.548493	1.17956	2.78432e-20	1.27315e-17	Gabrr1
ENSMUSG00000030983	1305.51	-0.547746	0.174312	0.00128945	0.0116219	Bccip
ENSMUSG00000087260	3723.81	-0.547318	0.18234	0.00209648	0.0167041	Lamtor5
ENSMUSG00000028081	2088.81	0.545311	0.144389	0.0068057	0.0427424	Rps3a1
ENSMUSG00000005262	2318.06	0.542859	0.159649	0.000447585	0.00551956	Ufd1
ENSMUSG00000049231	41.7561	-0.539761	0.210951	0.00791506	0.0479088	NA
ENSMUSG00000091192	4.20746	0.536627	1.13072	3.14608e-10	2.89664e-08	NA
ENSMUSG00000027386	61.6307	-0.536563	1.13901	1.01515e-40	1.69976e-37	Fbln7
ENSMUSG00000033722	5.43448	0.530094	1.12576	0.00488482	0.0484989	BC034090
ENSMUSG00000083380	225.87	-0.52801	0.168668	0.00146922	0.0117432	Ndufb4c
ENSMUSG00000002014	1782.21	-0.527591	0.167861	0.00122786	0.0111884	Ssr4
ENSMUSG00000024679	227.259	0.527131	1.13023	2.29082e-05	0.000367692	Ms4a6d
ENSMUSG00000024659	1209.39	0.526772	1.03716	0.00392072	0.0319026	Anxa1
ENSMUSG00000099647	559.223	-0.526393	0.16673	0.00118106	0.00854753	NA
ENSMUSG00000023243	22.9538	0.524842	1.11825	3.71091e-20	1.08401e-17	Kcnk5
ENSMUSG00000079410	3.66466	-0.524804	1.07632	8.39596e-05	0.00226284	Gm2897
ENSMUSG00000059555	10.2863	0.524584	1.09914	0.00195034	0.0213948	Tor4a
ENSMUSG00000079436	3.96084	0.524371	1.13692	0.00204346	0.0215437	Kcnj13
ENSMUSG00000050043	9567.13	-0.524145	0.192838	0.00526061	0.035151	Tmx2
ENSMUSG00000086021	9.61373	0.52309	1.10369	0.00444223	0.0408285	NA
ENSMUSG00000055003	3.3082	0.521752	1.11567	0.00158613	0.0176307	Lrtm2
ENSMUSG00000020022	7761.11	-0.518873	0.161422	0.00104114	0.00977343	Ndufa12
ENSMUSG00000028070	2853.84	-0.518124	0.187037	0.00452902	0.0310787	Naxe
ENSMUSG00000080885	48.6929	0.515312	0.192492	0.00593646	0.0356202	Rpl10-ps6
ENSMUSG00000090708	3.97183	0.514597	1.03716	1.30445e-14	3.38453e-12	NA
ENSMUSG00000025035	1839.08	-0.513185	0.167846	0.00212764	0.0170025	Arl3
ENSMUSG00000038301	3388.82	0.513144	0.19699	0.00751225	0.0458752	Snx10
ENSMUSG00000062580	13088.5	-0.510652	0.198357	0.00812375	0.0488887	Timm17a
ENSMUSG00000030629	2609.48	-0.510242	0.175949	0.0030442	0.0228294	Zfand6
ENSMUSG00000024072	887.466	-0.50886	0.192274	0.00658433	0.0335629	Yipf4
ENSMUSG00000082079	2.35566	-0.506666	1.11238	0.000401988	0.0191555	NA
ENSMUSG00000108634	2.47264	0.502379	1.0485	1.42126e-13	2.27782e-11	NA
ENSMUSG00000051319	1196.25	-0.502025	0.155361	0.000997949	0.0107065	Mtln
ENSMUSG00000114639	6.88459	0.50143	1.06975	0.00532912	0.0472268	NA
ENSMUSG00000058600	1129.33	0.499673	0.17003	0.00268804	0.0203185	Rpl30
ENSMUSG00000034566	5253.37	-0.498272	0.150334	0.000728523	0.00821441	Atp5h
ENSMUSG00000027131	7363.28	-0.497826	0.186201	0.00616982	0.038945	Emc4
ENSMUSG00000108528	33.1699	-0.492868	0.179899	0.00507457	0.0315799	NA
ENSMUSG00000087228	4.31254	-0.491379	1.08061	0.000172724	0.00323602	NA
ENSMUSG00000032324	6523.13	-0.486909	0.138894	0.000359457	0.00394447	Tspan3
ENSMUSG00000071867	159.62	-0.486627	0.171293	0.00422854	0.0295372	NA
ENSMUSG00000063480	2214.25	-0.485322	0.165252	0.00270291	0.0237344	Snu13
ENSMUSG00000050108	3.44528	0.483987	1.07097	1.07856e-13	1.53381e-11	Bpifc
ENSMUSG00000102466	2.79389	0.480403	1.08868	0.00314437	0.0365114	NA
ENSMUSG00000028619	2145.06	-0.479016	0.16404	0.00293526	0.0217971	Tceanc2
ENSMUSG00000036504	887.998	-0.478036	0.191526	0.0102116	0.0477757	Phpt1
ENSMUSG00000079588	9.19067	0.477773	1.08745	0.00015776	0.00264624	Tmem182
ENSMUSG00000091370	4.91803	0.476813	1.05262	1.78946e-10	2.12343e-08	5730435O14Rik
ENSMUSG00000100213	5.98998	-0.475146	1.09034	7.3546e-06	0.000187353	NA
ENSMUSG00000014704	3.73103	0.474917	1.08763	0.00109212	0.015793	Hoxa2
ENSMUSG00000071342	8.39018	0.474202	1.08385	2.27431e-14	3.69869e-12	Lsmem1
ENSMUSG00000005873	10189.4	0.473372	0.166773	0.00374046	0.0265187	Reep5
ENSMUSG00000068349	17.2577	0.470192	1.0467	0.00433777	0.0279058	Gml
ENSMUSG00000062397	5400.51	-0.466716	0.1406	0.000765779	0.0074286	Zfp706
ENSMUSG00000024414	2649.54	-0.464042	0.143616	0.0010523	0.00973359	Mrpl27
ENSMUSG00000020949	8382.69	-0.463663	0.170256	0.00546453	0.035628	Fkbp3
ENSMUSG00000020612	10652.2	-0.458192	0.166463	0.00483833	0.0373583	Prkar1a
ENSMUSG00000016319	14274.5	-0.453707	0.160322	0.00398236	0.0286546	Slc25a5
ENSMUSG00000029918	3811.52	-0.453004	0.166732	0.00559141	0.0417366	Mrps33
ENSMUSG00000027282	3106.74	-0.450783	0.170313	0.00671768	0.0416516	Mtch2
ENSMUSG00000030647	2185.12	0.4506	0.163052	0.00433766	0.0300118	Ndufc2
ENSMUSG00000089639	4.14883	-0.450124	1.04807	7.6168e-05	0.00173272	NA
ENSMUSG00000109606	6.41593	-0.449558	1.01625	0.00584304	0.0492684	NA
ENSMUSG00000104391	2.04696	-0.448896	1.07183	0.000480653	0.00899689	NA
ENSMUSG00000031839	8594.92	-0.447395	0.110498	4.3833e-05	0.00065679	Hsbp1
ENSMUSG00000102147	3.27743	0.446605	1.07026	3.23491e-10	2.97161e-08	NA
ENSMUSG00000086298	3.8638	0.44415	1.04786	3.94408e-15	7.31446e-13	NA
ENSMUSG00000111371	160.061	-0.443524	0.161201	0.00467001	0.0295809	NA
ENSMUSG00000018293	14151.5	0.443356	0.162706	0.0054973	0.0357896	Pfn1
ENSMUSG00000068706	645.172	-0.442777	0.171809	0.00858403	0.0415516	Gm10250
ENSMUSG00000085918	4.69392	0.442106	1.05855	0.00236807	0.0275846	Gm13032
ENSMUSG00000072688	7.0867	0.433729	1.04591	0.0048883	0.0483966	NA
ENSMUSG00000060680	214.851	-0.430714	0.160524	0.00686524	0.0398018	Gm8894
ENSMUSG00000094127	19.2125	0.43	1.03153	0.00278313	0.0210427	NA
ENSMUSG00000075027	22.4414	0.428366	1.01751	0.0052318	0.0317298	4631405J19Rik
ENSMUSG00000112926	406.253	0.428072	0.159972	0.00696563	0.0331152	NA
ENSMUSG00000021771	5075.21	-0.425462	0.159367	0.00653716	0.0474029	Vdac2
ENSMUSG00000097237	5.39135	-0.4253	1.04835	0.000798626	0.0115409	Gm26519
ENSMUSG00000044468	21.1225	0.424946	0.990891	0.00421633	0.0267415	Tent5c
ENSMUSG00000024346	4565.2	-0.422499	0.132814	0.00126499	0.0111986	Pfdn1
ENSMUSG00000084111	344.944	0.422096	0.161525	0.00786115	0.0363763	Gm15710
ENSMUSG00000085419	2.15706	0.414498	1.04037	0.00264475	0.0345989	NA
ENSMUSG00000090075	10.6364	-0.413617	1.03484	1.6613e-05	0.000373117	NA
ENSMUSG00000026895	5450.67	-0.41306	0.142348	0.00326187	0.0237464	Ndufa8
ENSMUSG00000067870	257.367	0.412643	0.155087	0.00677795	0.0389339	NA
ENSMUSG00000025889	362.704	-0.410503	1.05813	3.3502e-22	8.75158e-20	Snca
ENSMUSG00000078648	3.96923	0.409289	1.05377	0.000242114	0.00376931	Gm17546
ENSMUSG00000068262	123.53	-0.407992	0.156541	0.00691738	0.0428954	NA
ENSMUSG00000001525	20662.4	0.406483	0.12651	0.00112476	0.0102779	Tubb5
ENSMUSG00000050840	16.2317	-0.405564	1.05685	0.000143633	0.00182933	Cdh20
ENSMUSG00000021040	2611.33	-0.40495	0.143476	0.0037978	0.0268064	Slirp
ENSMUSG00000028603	3801.26	-0.402376	0.13439	0.0024179	0.0192592	Scp2
ENSMUSG00000022820	3036	-0.39757	0.13971	0.00390307	0.0278614	Ndufb4
ENSMUSG00000025946	12.0378	0.397498	1.0024	8.92495e-11	7.934e-09	Pth2r
ENSMUSG00000102160	6.38179	0.393329	1.01957	0.00420441	0.0378787	NA
ENSMUSG00000021963	3696.11	-0.391672	0.129434	0.00221418	0.0176975	Sap18
ENSMUSG00000077450	3861.78	-0.391629	0.146241	0.00652325	0.0407963	Rab11b
ENSMUSG00000083827	4.27134	0.39008	1.02617	0.00337475	0.0388425	Gm15712
ENSMUSG00000024038	6942.57	-0.388017	0.146474	0.00718293	0.0447074	Ndufv3
ENSMUSG00000025204	16999.6	-0.387465	0.143122	0.00604877	0.038945	Ndufb8
ENSMUSG00000056220	64.5492	0.38484	1.00967	3.65301e-07	8.92072e-06	Pla2g4a
ENSMUSG00000027188	12.5357	0.382935	1.00281	0.00023261	0.00363811	Pamr1
ENSMUSG00000014813	6.00446	-0.379958	1.01804	0.00263931	0.0273114	Stc1
ENSMUSG00000047459	10688.6	-0.366908	0.121569	0.00227578	0.0180801	Dynlrb1
ENSMUSG00000025967	2135.94	0.352406	0.126918	0.00505622	0.0337884	Eef1b2
ENSMUSG00000085207	2.75291	0.35153	0.984224	0.00218254	0.0258445	NA
ENSMUSG00000107638	1.58571	0.351519	1.01074	9.43241e-11	1.06152e-08	Gm30524
ENSMUSG00000106385	3.38464	0.351278	0.972946	7.08825e-08	3.75389e-06	NA
ENSMUSG00000114935	7.24311	0.350757	0.935371	5.1307e-14	8.87306e-12	NA
ENSMUSG00000021917	4497.4	-0.349224	0.131013	0.00696167	0.0428205	Spcs1
ENSMUSG00000116927	2.85464	-0.343991	0.981631	0.00125815	0.0166717	NA
ENSMUSG00000025066	2955.97	-0.341568	0.112695	0.00212346	0.0171465	Sfr1
ENSMUSG00000115650	14.9629	-0.338952	0.999562	4.04639e-19	1.4484e-16	NA
ENSMUSG00000097482	5.25687	-0.334951	1.00272	4.71823e-28	9.45079e-25	Gm17634
ENSMUSG00000029236	36.608	-0.325442	0.945056	3.83498e-16	5.6658e-14	Nmu
ENSMUSG00000075437	6.3706	0.312158	0.983341	0.00549004	0.0469156	Gm11681
ENSMUSG00000114279	6.29265	0.311925	0.970168	0.00245891	0.025285	H2bc14
ENSMUSG00000020218	11.169	0.310061	0.979283	9.0646e-10	6.17573e-08	Wif1
ENSMUSG00000086739	19.6283	-0.302549	0.99042	3.39835e-24	1.66839e-21	NA
ENSMUSG00000030217	7.04243	-0.298061	0.97284	0.000554612	0.00756116	Art4
ENSMUSG00000042357	9.46198	0.29484	0.964239	0.000276678	0.00420228	Gjb5
ENSMUSG00000105402	3.35714	0.291523	0.975292	3.19655e-11	4.42183e-09	Gm3716
ENSMUSG00000029343	7.45523	0.288942	0.956411	6.38219e-07	2.13049e-05	Crybb1
ENSMUSG00000104871	7.15679	-0.28714	0.966038	3.83983e-19	1.33815e-16	NA
ENSMUSG00000040592	27.9578	0.281714	0.956068	5.46732e-05	0.000712406	Cd79b
ENSMUSG00000112430	6.47972	0.280882	0.966578	4.15546e-08	1.94658e-06	NA
ENSMUSG00000044162	24.151	0.276466	0.95947	4.49385e-11	2.66603e-09	Tnip3
ENSMUSG00000110992	1.48796	0.274179	0.966221	1.75539e-07	0.0004648	NA
ENSMUSG00000035860	22.3672	0.274146	0.962792	1.25857e-09	5.55992e-08	Cdhr3
ENSMUSG00000082917	3.73427	0.269707	0.936915	1.6588e-07	6.50246e-06	NA
ENSMUSG00000112448	5.67786	-0.26875	0.973493	2.20786e-15	4.9393e-13	NA
ENSMUSG00000028996	68.874	-0.265546	0.965392	5.12587e-05	0.000674034	Rbp7
ENSMUSG00000117421	5.07719	-0.258326	0.96054	8.26719e-16	2.06003e-13	NA
ENSMUSG00000072945	7.63766	0.257889	0.941589	2.52897e-07	9.77493e-06	Ripply1
ENSMUSG00000104516	2.44192	0.252605	0.958602	2.61384e-09	1.58493e-07	NA
ENSMUSG00000113738	1.6581	0.248836	0.964158	0.000394586	0.00763279	Gm40910
ENSMUSG00000024600	3.39339	0.2476	0.955483	1.33468e-09	1.07371e-07	Slc27a6
ENSMUSG00000085024	3.36892	-0.244985	0.955824	0.00236756	0.0292796	C230035I16Rik
ENSMUSG00000015001	4.15787	-0.243615	0.938714	5.16749e-12	6.97419e-10	Oc90
ENSMUSG00000024245	9.07181	-0.242976	0.960989	1.00051e-20	4.70685e-18	Tmem178
ENSMUSG00000000394	58.461	0.240148	0.933687	0.00726404	0.0415387	Gcg
ENSMUSG00000107171	4.09769	0.232928	0.902976	5.47537e-11	5.97279e-09	NA
ENSMUSG00000117509	4.02225	-0.229904	0.955669	0.00076644	0.0120197	NA
ENSMUSG00000074063	5.37175	0.228866	0.954714	4.99462e-05	0.00098076	Osgin1
ENSMUSG00000110028	3.00446	-0.215356	0.947235	1.71909e-14	4.34773e-12	NA
ENSMUSG00000026832	5.87811	0.214418	0.940133	5.51758e-06	0.00014449	Cytip
ENSMUSG00000038064	2.98508	0.209534	0.921717	2.06036e-07	7.87222e-06	Cldn22
ENSMUSG00000031384	24.0915	0.209049	0.914897	1.99059e-08	7.23375e-07	Asb9
ENSMUSG00000035104	15.481	-0.208313	0.936502	0.00011836	0.00206412	Eva1a
ENSMUSG00000103088	3.22675	0.208008	0.915538	5.66667e-08	3.11275e-06	Pcdhgb6
ENSMUSG00000109153	2.74619	-0.207806	0.947994	1.79342e-18	5.6311e-16	NA
ENSMUSG00000059108	9.35896	-0.204654	0.922305	3.67655e-12	4.07362e-10	Ifitm6
ENSMUSG00000108597	2.8873	0.202041	0.939388	7.07506e-07	3.53583e-05	NA
ENSMUSG00000107479	5.0393	0.201963	0.93803	1.79106e-07	8.57982e-06	2610300M13Rik
ENSMUSG00000027863	4.58169	0.197685	0.918866	1.2635e-07	6.30858e-06	Cd2
ENSMUSG00000085843	5.0374	-0.196731	0.925549	1.89751e-09	1.47335e-07	Kank4os
ENSMUSG00000108920	4.80846	-0.195973	0.930442	2.46145e-25	2.00152e-22	NA
ENSMUSG00000031736	4.12498	0.190933	0.931321	0.000245048	0.00469023	Crnde
ENSMUSG00000108849	1.95309	-0.190867	0.92314	1.69576e-08	1.15676e-06	Gm35147
ENSMUSG00000117224	3.19096	-0.183419	0.935209	1.89707e-07	8.4577e-06	Gm49940
ENSMUSG00000107730	6.13211	0.180159	0.925481	1.32102e-11	1.34859e-09	NA
ENSMUSG00000110480	5.20356	-0.175496	0.928796	0.000877363	0.0158209	NA
ENSMUSG00000045551	20.0372	-0.174977	0.930662	2.10098e-13	1.8515e-11	Fpr1
ENSMUSG00000106651	1.76041	0.174852	0.911705	2.2311e-06	8.9255e-05	NA
ENSMUSG00000087565	1.66001	0.172816	0.921146	0.000291954	0.00587783	Gm38438
ENSMUSG00000050700	5.87873	0.171617	0.9315	1.84493e-10	1.66098e-08	Emilin3
ENSMUSG00000027556	72.2952	-0.170693	0.920522	3.41205e-10	1.89802e-08	Car1
ENSMUSG00000109251	3.98279	0.15171	0.894032	4.34038e-09	3.77341e-07	E230032D23Rik
ENSMUSG00000103457	2.07076	0.14734	0.89666	5.58112e-07	7.10506e-05	NA
ENSMUSG00000117613	2.19613	0.146314	0.912281	2.07849e-06	0.000271062	NA
ENSMUSG00000108912	4.36391	0.144415	0.907194	9.88531e-06	0.000354089	NA
ENSMUSG00000057615	3.56819	0.140803	0.915098	5.28423e-07	1.81557e-05	Ldoc1
ENSMUSG00000056423	74.7508	-0.13284	0.927979	1.89321e-12	1.57187e-10	Uts2b
ENSMUSG00000102721	7.27768	0.131812	0.917434	1.79394e-09	1.12976e-07	NA
ENSMUSG00000068957	4.98437	-0.131552	0.923343	1.47348e-07	7.23104e-06	4930589L23Rik
ENSMUSG00000091418	2.01153	0.130664	0.927437	3.59395e-06	0.000133469	NA
ENSMUSG00000115944	3.15339	-0.129893	0.923215	4.23163e-06	0.000114502	AU021063
ENSMUSG00000030222	43.1316	0.128827	0.883439	4.71604e-12	3.32483e-10	Rerg
ENSMUSG00000086939	10.9292	0.128271	0.882382	1.02147e-06	3.43809e-05	NA
ENSMUSG00000100182	10.1252	-0.118802	0.927306	6.60709e-11	5.76477e-09	1810006J02Rik
ENSMUSG00000109819	2.94233	-0.116784	0.91621	1.1404e-07	4.64849e-06	B930018H19Rik
ENSMUSG00000062329	8.92248	-0.113512	0.922385	5.09249e-06	0.000135801	Cytl1
ENSMUSG00000031635	11.4877	-0.111586	0.91537	2.07007e-06	6.10673e-05	Anxa10
ENSMUSG00000086047	4.20802	-0.107828	0.907826	1.5757e-62	1.97261e-58	NA
ENSMUSG00000027270	1.81472	-0.107746	0.920987	1.14129e-15	1.10673e-12	Lamp5
ENSMUSG00000109127	7.37952	0.107438	0.885668	1.30627e-08	7.66741e-07	Gm31135
ENSMUSG00000047759	7.60251	0.106461	0.886668	8.78925e-07	2.94148e-05	Hs3st3a1
ENSMUSG00000070529	11.8341	-0.101424	0.907894	1.69403e-50	6.75421e-47	Wfdc10
ENSMUSG00000037849	34.2287	0.100375	0.913925	1.02877e-08	4.0394e-07	Ifi206
ENSMUSG00000031610	2.95918	-0.0994348	0.916876	6.66714e-05	0.00144632	Scrg1
ENSMUSG00000111990	18.0934	-0.0994158	0.909786	3.17062e-45	7.1603e-42	NA
ENSMUSG00000109608	8.80034	-0.0963573	0.917457	5.62022e-07	2.17762e-05	NA
ENSMUSG00000020673	2.62484	-0.0939259	0.915486	3.4088e-06	0.000109076	Tpo
ENSMUSG00000059434	1.27095	-0.0935036	0.916037	1.1549e-08	4.29334e-05	Gckr
ENSMUSG00000019779	19.5465	-0.087505	0.915913	0.000974303	0.00835022	Frk
ENSMUSG00000081817	2.6944	-0.0847762	0.916621	2.66062e-05	0.000696257	Gm13590
ENSMUSG00000048982	12.5354	-0.0817764	0.912189	1.82975e-18	5.98524e-16	Gphb5
ENSMUSG00000020672	4.44086	0.0790525	0.90606	0.00114518	0.0135662	Sntg2
ENSMUSG00000043157	16.3082	0.0787532	0.911817	6.72852e-07	1.6799e-05	Arl11
ENSMUSG00000089286	2.3247	-0.0735987	0.909292	1.09795e-26	4.61682e-23	NA
ENSMUSG00000085171	4.94465	0.0700296	0.915806	0.00124607	0.0145121	D830026I12Rik
ENSMUSG00000085876	3.25699	-0.0698438	0.918811	3.59623e-07	1.29893e-05	Gm12409
ENSMUSG00000109651	5.43418	-0.0692898	0.909463	8.18157e-25	7.57888e-22	NA
ENSMUSG00000103324	2.26768	-0.0678255	0.911129	3.9036e-17	1.35568e-14	NA
ENSMUSG00000066684	24.5459	-0.0677959	0.912871	8.15016e-16	1.1733e-13	Pilrb1
ENSMUSG00000111995	9.22997	-0.0565953	0.915227	1.03585e-08	5.61976e-07	NA
ENSMUSG00000081636	14.3754	0.0517178	0.908245	0.0032875	0.0317652	Gm15901
ENSMUSG00000088302	4.3277	-0.051066	0.916668	9.63309e-06	0.000290839	NA
ENSMUSG00000104653	5.66219	0.0493134	0.907296	3.87241e-07	1.59805e-05	NA
ENSMUSG00000072618	1.57299	-0.0482801	0.917776	4.84251e-05	0.00129612	Gm10384
ENSMUSG00000118497	2.54999	-0.0481578	0.910926	1.0184e-07	5.26094e-06	Gm36255
ENSMUSG00000109869	4.31969	0.0426753	0.893823	0.000106881	0.00188514	NA
ENSMUSG00000085723	4.04817	-0.0375054	0.914306	0.000164262	0.00398718	Gm15915
ENSMUSG00000103219	2.21332	0.0279509	0.910274	0.000425771	0.00796248	NA
ENSMUSG00000112437	2.32995	-0.0257847	0.915999	0.00108565	0.0170713	NA

### Sheet: 3D_NP
	baseMean	log2FoldChange	lfcSE	pvalue	padj	symbol
ENSMUSG00000100426	58.4443	10.0328	2.22839	2.19173e-42	7.10771e-39	NA
ENSMUSG00000022494	15.7826	7.14128	1.89982	8.20838e-07	0.000120164	Shisa9
ENSMUSG00000117778	3.63767	7.00987	2.0807	1.88026e-07	6.09658e-05	NA
ENSMUSG00000024907	31253.7	6.74844	1.19182	1.43394e-10	9.27686e-08	Gal
ENSMUSG00000020684	25.5849	6.43189	1.43798	1.11972e-07	1.54851e-05	Rasl10b
ENSMUSG00000050321	48.7216	6.40122	1.0279	9.47266e-12	1.79091e-09	Neto1
ENSMUSG00000023387	38.7566	6.39016	1.3213	3.04437e-08	5.49021e-06	Kcnk16
ENSMUSG00000076434	309.647	6.31704	1.22	6.76768e-09	2.00103e-06	Wfdc3
ENSMUSG00000029005	22.1731	5.9823	1.32557	1.533e-07	1.72329e-05	Draxin
ENSMUSG00000094036	10.4339	5.93195	1.96742	0.000111882	0.00652232	Gm6465
ENSMUSG00000115620	2.38969	5.71159	1.77958	1.44014e-05	0.0029471	Gm45924
ENSMUSG00000051758	9.51223	5.35476	1.72563	2.60518e-05	0.002439	4930544M13Rik
ENSMUSG00000020838	43.8454	5.18398	1.17642	3.97706e-07	4.3215e-05	Slc6a4
ENSMUSG00000049796	138.371	5.17268	1.59728	4.05075e-05	0.00259792	Crh
ENSMUSG00000033060	225.37	5.16675	0.911137	3.33897e-10	1.057e-07	Lmo7
ENSMUSG00000052336	186.253	5.16433	1.51823	2.22459e-05	0.00236755	Cx3cr1
ENSMUSG00000050359	7396.93	5.01904	1.62945	0.000109689	0.00460838	Sprr1a
ENSMUSG00000052415	14.1927	4.87087	0.90915	3.00356e-09	7.57498e-07	Tchh
ENSMUSG00000048904	1.77736	4.86104	1.60717	2.28752e-05	0.00427816	Neurog1
ENSMUSG00000021765	78.8474	4.75116	1.24521	2.40735e-06	0.000204925	Fst
ENSMUSG00000029765	470.869	4.71762	0.725294	1.86345e-12	1.48355e-09	Plxna4
ENSMUSG00000097434	2.84815	4.71143	1.32429	9.74556e-06	0.00100506	NA
ENSMUSG00000051985	7.30637	4.607	1.0219	2.83253e-07	4.79513e-05	Igfn1
ENSMUSG00000111482	2.38386	4.5754	1.34204	3.19638e-05	0.00531317	NA
ENSMUSG00000024659	1209.39	4.55772	1.94555	0.000459753	0.0488949	Anxa1
ENSMUSG00000019647	174.997	4.49217	0.919968	3.12912e-08	8.42142e-06	Sema6a
ENSMUSG00000068735	84.8455	4.46448	1.28479	1.27227e-05	0.000909687	Trp53i11
ENSMUSG00000108502	2.56362	4.33224	1.11281	4.94184e-06	0.000546382	Gm9240
ENSMUSG00000064612	2.71793	4.273	1.34556	4.72817e-05	0.0116728	Gm26457
ENSMUSG00000050069	18.4243	4.25053	2.06021	0.000538729	0.0221994	Grem2
ENSMUSG00000073680	58.7882	4.23908	0.834192	1.25144e-08	1.92335e-06	Tmem88b
ENSMUSG00000000214	6830.51	-4.19488	1.08895	4.13776e-06	0.000614434	Th
ENSMUSG00000058153	161.846	4.19036	1.88856	0.000550948	0.0327261	Sez6l
ENSMUSG00000042816	920.742	4.12441	0.771152	3.27482e-09	1.64142e-06	Gpr151
ENSMUSG00000069355	52.2893	4.05013	1.92734	0.00112601	0.0264007	NA
ENSMUSG00000117926	29.3218	4.03703	2.08943	0.000924166	0.0339793	NA
ENSMUSG00000006546	104.351	4.0279	1.50398	0.000209381	0.00984081	Cryba2
ENSMUSG00000027611	113.607	4.02386	1.24783	2.47034e-05	0.00160224	Procr
ENSMUSG00000059645	13.7404	4.01382	1.66635	0.000313658	0.0191416	Gm7361
ENSMUSG00000026628	2860.54	3.99064	0.699075	4.64157e-10	7.02425e-08	Atf3
ENSMUSG00000029491	14.057	3.97052	0.987681	2.06162e-06	0.000186088	Pde6b
ENSMUSG00000020122	105.421	3.95891	0.858461	1.47809e-07	1.72329e-05	Egfr
ENSMUSG00000024376	142.474	3.91841	0.78755	2.01605e-08	2.8426e-06	Epb41l4a
ENSMUSG00000021411	72.9061	3.91288	1.76517	0.000386972	0.016503	Pxdc1
ENSMUSG00000030268	423.682	3.91107	1.20348	2.87459e-05	0.00338182	Bcat1
ENSMUSG00000105476	1.95775	3.6804	1.21514	0.000111076	0.0120942	NA
ENSMUSG00000001473	991.016	3.66187	0.740515	2.77396e-08	6.05698e-06	Tubb6
ENSMUSG00000002897	91.7942	3.65645	1.10757	2.31942e-05	0.00152655	Il17ra
ENSMUSG00000074373	2.87614	-3.64182	0.895108	1.51763e-06	0.000293225	NA
ENSMUSG00000042804	219.725	3.59394	0.776824	1.00366e-07	2.59012e-05	Gpr153
ENSMUSG00000027978	221.987	3.59187	1.40066	0.000200907	0.0167227	Prss12
ENSMUSG00000044017	90.9921	3.5853	0.845493	6.7035e-07	6.62781e-05	Adgrd1
ENSMUSG00000014599	195.607	3.57762	0.867165	1.25191e-06	0.000216726	Csf1
ENSMUSG00000040612	48.841	3.55612	0.855908	1.00456e-06	9.58162e-05	Ildr2
ENSMUSG00000037568	50.5588	3.52868	0.900848	2.30641e-06	0.000130312	Vash2
ENSMUSG00000022272	309.616	3.48035	0.735151	6.98584e-08	1.50574e-05	Myo10
ENSMUSG00000030898	154.65	3.46181	1.1967	0.000124965	0.00980336	Cckbr
ENSMUSG00000022098	64.0433	3.45957	1.25784	0.000128316	0.0066943	Bmp1
ENSMUSG00000060962	19.6951	3.4375	1.27222	0.000151487	0.00720159	Dmkn
ENSMUSG00000029581	129.973	3.39294	0.810778	8.25921e-07	8.12364e-05	Fscn1
ENSMUSG00000004098	272.857	3.38024	0.704063	5.41835e-08	1.19483e-05	Col5a3
ENSMUSG00000030677	463.204	3.3633	0.533031	1.11664e-11	8.28285e-09	Kif22
ENSMUSG00000022044	1862.63	3.3503	0.8349	1.79047e-06	0.000423599	Stmn4
ENSMUSG00000048217	3.76862	3.28755	0.943074	1.95824e-05	0.00191304	Nags
ENSMUSG00000020205	1310.78	3.2697	0.637664	1.10055e-08	4.79012e-06	Phlda1
ENSMUSG00000038059	558.583	3.2373	0.807895	1.90443e-06	0.00030888	Smim3
ENSMUSG00000100113	987.286	3.21511	0.645541	2.3714e-08	9.95111e-06	NA
ENSMUSG00000024737	92.5838	3.20138	0.823852	2.86209e-06	0.00023594	Slc15a3
ENSMUSG00000044734	1679.85	3.17971	0.91324	1.49866e-05	0.00277369	Serpinb1a
ENSMUSG00000108059	1.88055	3.17839	1.25413	0.000386322	0.0448965	NA
ENSMUSG00000030523	7.90214	3.17565	1.13693	0.000141048	0.0119758	Trpm1
ENSMUSG00000087273	25.885	3.1635	1.01188	4.36312e-05	0.0027568	LOC115489366
ENSMUSG00000044626	18.7397	3.14705	1.48921	0.000689088	0.0268572	Liph
ENSMUSG00000030724	2.60395	3.1353	0.996266	6.04671e-05	0.0140614	Cd19
ENSMUSG00000047261	24947.7	3.10986	0.778087	1.80052e-06	0.00045545	Gap43
ENSMUSG00000107272	106.317	3.06998	1.16522	0.000222904	0.010416	NA
ENSMUSG00000029126	760.766	3.06325	0.891743	1.5505e-05	0.00300831	Nsg1
ENSMUSG00000025650	39.1792	3.00934	0.676581	2.74376e-07	3.07946e-05	Col7a1
ENSMUSG00000024883	24.1834	2.99118	0.777908	4.13316e-06	0.00034063	Rin1
ENSMUSG00000004951	8444.2	2.97996	0.463418	5.16509e-12	1.09924e-09	Hspb1
ENSMUSG00000078915	763.995	2.97418	0.44081	6.04791e-13	6.32147e-10	NA
ENSMUSG00000034205	15.4817	2.93433	1.17392	0.00028603	0.0142238	Loxl2
ENSMUSG00000047061	571.807	2.93415	0.446916	2.07544e-12	1.6265e-09	NA
ENSMUSG00000030077	869.067	2.9134	0.68069	5.67162e-07	0.000110172	Chl1
ENSMUSG00000039208	111.734	2.85343	1.16048	0.000275753	0.0122225	Metrnl
ENSMUSG00000037242	337.853	2.82137	0.682958	1.19825e-06	0.000693723	Clic4
ENSMUSG00000024066	104.886	2.7982	1.18534	0.000446006	0.0186075	Xdh
ENSMUSG00000025348	794.027	2.72754	0.583312	1.19781e-07	2.68593e-05	Itga7
ENSMUSG00000073164	22.5514	2.71438	1.05549	0.000241594	0.0114673	2410018L13Rik
ENSMUSG00000110980	11.1744	2.70501	1.09323	0.000303261	0.0191205	NA
ENSMUSG00000114534	4.87834	2.66881	0.609758	5.79844e-07	8.47156e-05	NA
ENSMUSG00000025612	63.2405	2.66071	0.697803	4.62878e-06	0.00023594	Bach1
ENSMUSG00000027997	259.634	2.64847	0.670997	2.69567e-06	0.000421107	Casp6
ENSMUSG00000056055	14.2997	2.62076	1.39283	0.0010053	0.0401832	Sag
ENSMUSG00000031490	480.594	2.5937	0.571343	2.02585e-07	4.3215e-05	Eif4ebp1
ENSMUSG00000037280	72.5207	2.50694	0.716849	1.63279e-05	0.00115257	Galnt6
ENSMUSG00000017386	14.8091	2.48528	1.22776	0.000811406	0.0428802	Traf4
ENSMUSG00000025347	46.7764	2.48404	0.612805	1.40486e-06	8.4603e-05	Mettl7b
ENSMUSG00000039910	102.028	2.46363	0.962135	0.00026484	0.0119783	Cited2
ENSMUSG00000041801	697.363	2.46002	0.600607	1.49193e-06	0.000247997	Phlda3
ENSMUSG00000035493	623.901	2.45966	0.935914	0.000244311	0.0297193	Tgfbi
ENSMUSG00000040274	246.741	2.45827	0.667972	7.25861e-06	0.000858131	Cdk6
ENSMUSG00000020427	80.6081	2.39383	1.06966	0.000525167	0.0164618	Igfbp3
ENSMUSG00000030699	3.88131	2.38291	0.881603	0.000236733	0.0159093	Tbx6
ENSMUSG00000021453	5925.48	2.35168	0.536941	4.42484e-07	3.58884e-05	Gadd45g
ENSMUSG00000063632	2362.49	2.3082	0.867882	0.000205377	0.00800664	Sox11
ENSMUSG00000000078	2675.37	2.29037	0.405918	6.61436e-10	3.72969e-07	Klf6
ENSMUSG00000007888	34.5306	2.28518	0.713894	4.31824e-05	0.00269733	Crlf1
ENSMUSG00000023905	163.974	2.24945	0.619579	9.78841e-06	0.00109744	Tnfrsf12a
ENSMUSG00000030272	4535.78	2.23633	0.266473	2.23754e-18	4.17666e-15	Camk1
ENSMUSG00000028226	254.737	2.17934	0.766054	0.00012069	0.0113015	Mmp16
ENSMUSG00000031762	285.777	2.14586	0.667198	4.04013e-05	0.00382761	Mt2
ENSMUSG00000109735	537.326	2.14305	0.389598	1.68272e-09	9.30152e-07	NA
ENSMUSG00000032666	933.85	2.13262	0.472669	2.51679e-07	5.25556e-05	1700025G04Rik
ENSMUSG00000031647	244.171	2.13072	0.603771	1.35669e-05	0.00201077	Mfap3l
ENSMUSG00000036390	1492.75	2.12302	0.452101	1.12321e-07	3.68245e-05	Gadd45a
ENSMUSG00000056515	490.485	2.11476	0.498564	8.7468e-07	0.00052481	Rab31
ENSMUSG00000033902	39.0863	2.09944	0.778539	0.000196133	0.0116246	Mapkbp1
ENSMUSG00000023067	4739.29	2.09207	0.439728	8.02694e-08	2.87759e-05	Cdkn1a
ENSMUSG00000117050	1360.56	2.08967	0.481842	5.64002e-07	0.000110172	NA
ENSMUSG00000085939	470.957	2.06503	0.306179	6.8239e-13	6.32147e-10	Cd63-ps
ENSMUSG00000025351	6356.95	2.02856	0.280537	2.19701e-14	1.37063e-11	Cd63
ENSMUSG00000110588	310.569	1.97892	0.680674	0.000105866	0.00895243	NA
ENSMUSG00000053398	332.955	1.9783	0.814226	0.000368238	0.0276485	Phgdh
ENSMUSG00000027313	287.805	1.97695	0.888733	0.00061842	0.0470526	Chac1
ENSMUSG00000029651	496.122	1.96528	0.723103	0.000189909	0.0241488	Mtus2
ENSMUSG00000020164	101.65	1.93957	0.837342	0.000568968	0.0229589	Kcnmb4os1
ENSMUSG00000038943	101.113	1.93293	1.08639	0.00140676	0.0465756	Prc1
ENSMUSG00000024143	913.222	1.90544	0.638738	8.86025e-05	0.0122225	Rhoq
ENSMUSG00000097259	7.14924	-1.90439	0.559814	2.69857e-05	0.00296649	NA
ENSMUSG00000038894	136.773	1.87641	0.796067	0.000493683	0.0202818	Irs2
ENSMUSG00000000278	1311.54	1.87188	0.383987	4.54062e-08	9.4424e-06	Scpep1
ENSMUSG00000015243	456.543	1.86469	0.439369	8.69678e-07	0.00023594	Abca1
ENSMUSG00000069094	93.0307	1.85517	0.852019	0.000695359	0.0269837	Pde7a
ENSMUSG00000040663	21.1568	1.84998	0.573652	4.44923e-05	0.00260629	Clcf1
ENSMUSG00000064210	855.367	1.84977	0.43064	6.35017e-07	0.000120563	Ano6
ENSMUSG00000063628	96.922	1.84192	0.47739	4.35698e-06	0.000341906	NA
ENSMUSG00000087231	658.056	1.82762	0.579279	5.45975e-05	0.00874404	E230016M11Rik
ENSMUSG00000078238	42.5615	1.82022	0.420323	1.32035e-06	9.58162e-05	NA
ENSMUSG00000036181	548.699	1.80418	0.501091	1.10405e-05	0.00241329	H1f2
ENSMUSG00000001552	1458.57	1.78803	0.412982	5.71192e-07	0.000154026	Jup
ENSMUSG00000037060	1648.06	1.77041	0.339726	8.30885e-09	1.94384e-06	Cavin3
ENSMUSG00000027907	970.491	1.76454	0.494917	1.34084e-05	0.00178483	S100a11
ENSMUSG00000024905	9.29825	1.75718	0.844694	0.000895271	0.0470526	Tesmin
ENSMUSG00000029135	144.531	1.74642	0.759592	0.000538	0.0211224	Fosl2
ENSMUSG00000022995	628.141	1.74065	0.462496	5.90119e-06	0.000846206	Enah
ENSMUSG00000024891	64.9482	1.70875	0.606011	0.000146941	0.0075963	Slc29a2
ENSMUSG00000028849	1031.05	1.69071	0.354472	7.35518e-08	2.68593e-05	Map7d1
ENSMUSG00000030223	138.309	1.66929	0.916023	0.00130632	0.0441389	Ptpro
ENSMUSG00000099444	9.59356	1.63259	0.412452	3.33677e-06	0.000469918	Gm29240
ENSMUSG00000056487	2.78802	1.58972	0.626991	0.000402496	0.034488	Mettl7a2
ENSMUSG00000063919	219.28	1.58268	0.585045	0.000212115	0.0152045	Srrm4
ENSMUSG00000002233	1994.03	1.56961	0.413077	5.62409e-06	0.000347677	Rhoc
ENSMUSG00000007872	2448.79	-1.54734	0.458894	2.50602e-05	0.00132249	Id3
ENSMUSG00000087338	174.855	1.54307	0.46899	3.47232e-05	0.00389296	Scpep1os
ENSMUSG00000004043	80.0062	1.52822	0.646101	0.000476946	0.0191746	Stat5a
ENSMUSG00000030519	709.157	1.52807	0.650748	0.000492678	0.0486433	Apba2
ENSMUSG00000069662	1558.38	1.52346	0.40622	6.15325e-06	0.000704055	Marcks
ENSMUSG00000023032	86.1208	1.51129	0.86658	0.00153294	0.0398272	Slc4a8
ENSMUSG00000015766	70.2589	1.47909	0.718713	0.000974897	0.0359211	Eps8
ENSMUSG00000042846	246.981	1.3732	0.514148	0.000237037	0.0171163	Lrrtm3
ENSMUSG00000096712	8.38279	1.35103	0.565163	0.000500021	0.0301771	NA
ENSMUSG00000030271	429.537	1.34186	0.235801	1.00634e-10	4.30031e-08	Ogg1
ENSMUSG00000032802	1911.06	1.33903	0.43485	7.10784e-05	0.00313892	Srxn1
ENSMUSG00000085687	163.934	1.33643	0.599228	0.000661724	0.0453054	NA
ENSMUSG00000113769	42.7521	1.3319	0.798432	0.00182936	0.0390613	5033406O09Rik
ENSMUSG00000034832	97.8387	1.33057	0.693793	0.00119104	0.0406579	Tet3
ENSMUSG00000031765	1612.86	1.32798	0.465813	0.000136201	0.0171641	Mt1
ENSMUSG00000112186	41.261	1.32475	0.303501	5.12852e-07	6.62781e-05	NA
ENSMUSG00000020142	368.102	1.30932	0.52204	0.00035451	0.027229	Slc1a4
ENSMUSG00000046687	126.869	-1.29	0.408049	5.33115e-05	0.00308727	Gm5424
ENSMUSG00000026728	2194.28	1.26612	0.349537	1.0645e-05	0.00115257	Vim
ENSMUSG00000112693	31.3861	1.18541	0.575751	0.00098299	0.0489791	Gm5512
ENSMUSG00000028494	2091.38	1.18261	0.395942	9.56985e-05	0.00940414	Plin2
ENSMUSG00000111904	55.6989	1.14537	0.300946	5.58808e-06	0.000447564	NA
ENSMUSG00000026473	2458.85	1.12293	0.334131	2.84517e-05	0.00335904	Glul
ENSMUSG00000020737	10877.8	1.08647	0.329885	3.66364e-05	0.00409387	Jpt1
ENSMUSG00000032249	418.268	1.06311	0.328518	4.17218e-05	0.00688566	Anp32a
ENSMUSG00000021996	3722.03	1.04404	0.260494	2.51402e-06	0.000165943	Esd
ENSMUSG00000094242	25.239	1.0429	0.391522	0.000252676	0.01129	Gm5456
ENSMUSG00000081121	21.1679	0.996503	0.477321	0.000984499	0.0489791	Gm12791
ENSMUSG00000018102	2465.84	0.94872	0.348557	0.000212041	0.00793094	H2bc4
ENSMUSG00000038650	5752.47	0.94512	0.42675	0.000759115	0.0415858	Rnh1
ENSMUSG00000046411	23.3997	0.92808	0.439107	0.000915384	0.0470097	Rps4l-ps
ENSMUSG00000115432	710.034	-0.927033	0.342317	0.000223192	0.0289635	D130009I18Rik
ENSMUSG00000022148	304.904	0.909309	0.415581	0.000511933	0.0324682	Fyb
ENSMUSG00000095512	33.2818	0.898929	0.382963	0.000550765	0.031176	Gm17222
ENSMUSG00000045968	424.184	0.898309	0.376177	0.000507425	0.0364129	Teddm2
ENSMUSG00000082743	542.066	-0.897716	0.319406	0.000162646	0.0210837	NA
ENSMUSG00000036309	34741.9	-0.896744	0.23012	3.87687e-06	0.000469918	Skp1
ENSMUSG00000101144	316.681	0.849751	0.323417	0.000278057	0.024993	NA
ENSMUSG00000022010	5605.31	0.839392	0.258548	4.5293e-05	0.00217851	Tsc22d1
ENSMUSG00000092540	33.006	-0.838973	0.260495	4.89975e-05	0.00416024	Gm8738
ENSMUSG00000032679	8079.71	0.827571	0.263562	6.2547e-05	0.00644992	Cd59a
ENSMUSG00000116561	26.0169	-0.820242	0.358146	0.000654628	0.0257601	Gm18335
ENSMUSG00000079101	25.71	0.80029	0.37608	0.000957938	0.0483284	Esd-ps
ENSMUSG00000102882	180.764	0.779821	0.343709	0.000685042	0.046176	NA
ENSMUSG00000007041	6665.42	0.755002	0.296909	0.000368693	0.0231114	Clic1
ENSMUSG00000035295	7893.88	0.737937	0.17166	7.88857e-07	0.000144026	Wdr38
ENSMUSG00000062997	9724.31	0.737549	0.15802	1.44477e-07	1.42092e-05	Rpl35
ENSMUSG00000078193	1776.72	0.735884	0.147591	4.01752e-08	8.42142e-06	Gm2000
ENSMUSG00000037960	9710.05	0.692848	0.226431	8.66122e-05	0.00383756	Card19
ENSMUSG00000083911	100.692	0.674793	0.164248	1.88368e-06	0.000163334	Gm4342
ENSMUSG00000091449	1616.26	0.609221	0.156541	4.65269e-06	0.000984645	Gm10269
ENSMUSG00000016559	22814.4	0.503596	0.202167	0.000494773	0.0291985	H3f3b
ENSMUSG00000024208	4049.27	0.467746	0.155642	0.000105974	0.00432338	Uqcc2
ENSMUSG00000025825	6627.19	-0.453725	0.174854	0.000401196	0.0133833	Iscu
ENSMUSG00000032398	2536.27	-0.446663	0.185942	0.000659593	0.0208851	Snapc5
ENSMUSG00000022884	9421.77	-0.43553	0.166908	0.000398073	0.0133149	Eif4a2
ENSMUSG00000004032	5898.14	-0.414366	0.214061	0.00189408	0.0470526	Gstm5
ENSMUSG00000037072	6184.36	-0.381706	0.16608	0.000954058	0.0489791	Selenof
ENSMUSG00000024425	27133.4	-0.354475	0.136468	0.00048832	0.0162133	Ndfip1
ENSMUSG00000118140	35.4382	0.100904	0.221797	0.000376998	0.0194965	Gm4949
ENSMUSG00000025478	69.0268	0.0944411	0.201896	4.82563e-05	0.00296649	Dpysl4
ENSMUSG00000037972	331.829	0.0761491	0.14924	7.87995e-06	0.000957183	Snn
ENSMUSG00000068220	7747.53	0.0637657	0.124382	0.000693626	0.0469128	Lgals1
ENSMUSG00000046841	249.264	0.0616125	0.122944	2.72039e-05	0.00355865	Ckap4
ENSMUSG00000039683	41.0625	0.0606947	0.122348	7.9676e-07	0.000117313	Sdk1
ENSMUSG00000022018	1819.51	0.0578488	0.117829	3.24576e-05	0.00516808	Rgcc
ENSMUSG00000030313	233.624	0.0571857	0.116645	9.74152e-05	0.00806856	Dennd5b
ENSMUSG00000115049	127.02	0.0569243	0.116755	1.89944e-05	0.00132249	NA
ENSMUSG00000079157	74.7363	0.0529746	0.112634	9.96363e-08	9.56585e-06	Fam155a
ENSMUSG00000084378	4.96768	-0.0510366	0.109821	3.35479e-05	0.00320214	NA
ENSMUSG00000045967	206.419	0.0495498	0.10877	6.72539e-07	0.000141742	Gpr158
ENSMUSG00000024304	179.201	0.0490455	0.107428	0.000259031	0.0180569	Cdh2
ENSMUSG00000034825	2209	0.0467873	0.105512	8.21631e-05	0.0122189	Nrip3
ENSMUSG00000040990	271.161	0.0464273	0.105103	0.00014099	0.0126628	Sh3kbp1
ENSMUSG00000094910	228.387	0.0413393	0.10126	1.24826e-07	2.36519e-05	D430019H16Rik
ENSMUSG00000029003	544.049	0.0411776	0.100679	0.000123243	0.0166635	Mad2l2
ENSMUSG00000020598	202.782	0.0409634	0.100927	2.36584e-07	4.25603e-05	Nrcam
ENSMUSG00000073433	3322.95	0.0408218	0.100372	0.000149934	0.0134303	Arhgdig
ENSMUSG00000022594	795.769	0.0406605	0.100409	3.38184e-05	0.00560916	Lynx1
ENSMUSG00000025239	124.303	0.0401128	0.0998797	9.24307e-05	0.00502179	Limd1
ENSMUSG00000020423	1703.04	0.0389608	0.0989567	0.000153667	0.0114063	Btg2
ENSMUSG00000028545	130.171	0.0376317	0.0982862	2.241e-06	0.000201215	Bend5
ENSMUSG00000060981	90.6538	0.0372907	0.097985	1.14513e-05	0.000829365	H4c8
ENSMUSG00000041889	573.66	0.0371402	0.0975915	0.000326317	0.035426	Shisa4
ENSMUSG00000041245	21.1262	0.0365167	0.0972805	8.65069e-05	0.0046738	Wnk3
ENSMUSG00000035835	96.3788	0.0355248	0.0966579	7.41411e-05	0.00404776	Plppr3
ENSMUSG00000101431	13.4328	0.0349273	0.0960133	0.00100519	0.0367202	Gm7901
ENSMUSG00000101840	115.78	0.0348848	0.0960312	0.000641356	0.0248657	NA
ENSMUSG00000020176	254.857	0.0339291	0.0955257	0.000251954	0.0174689	Grb10
ENSMUSG00000002603	7.95813	0.0331955	0.0949564	0.000691376	0.0394273	Tgfb1
ENSMUSG00000097745	92.7095	-0.0331729	0.0950645	0.000317557	0.0142238	AI115009
ENSMUSG00000029802	1589.16	0.0331025	0.0951857	2.36614e-05	0.00236755	Abcg2
ENSMUSG00000026204	1135.8	0.0328159	0.0948574	0.000301146	0.0193874	Ptprn
ENSMUSG00000030970	153.893	0.0323619	0.0946093	0.000224014	0.0186075	Ctbp2
ENSMUSG00000033545	150.444	0.0323228	0.0944065	0.00132564	0.0446137	Znrf1
ENSMUSG00000019966	345.776	0.0320583	0.0946253	3.1964e-06	0.000742222	Kitl
ENSMUSG00000087340	3.34932	-0.0311991	0.094011	7.20643e-05	0.0108774	NA
ENSMUSG00000047945	587.043	0.0308451	0.09385	3.97381e-05	0.00433889	Marcksl1
ENSMUSG00000028100	227.815	0.0307329	0.0936985	0.000183542	0.01354	Nudt17
ENSMUSG00000024366	3097.89	0.0307327	0.0937232	0.000132788	0.00543804	Gfra3
ENSMUSG00000045975	107.78	0.0306993	0.0935838	0.000649512	0.025679	C2cd2
ENSMUSG00000024736	69.1908	0.0301244	0.0931886	0.00143463	0.0469944	Tmem132a
ENSMUSG00000071234	89.4935	0.0297036	0.0931045	0.000273847	0.0122189	Syndig1l
ENSMUSG00000037151	89.6269	0.0293033	0.0930673	6.88039e-06	0.00053112	Lrrc20
ENSMUSG00000101581	43.2132	0.0284228	0.0925244	7.72289e-05	0.0042827	C430002N11Rik
ENSMUSG00000002459	81.1145	0.027961	0.092164	0.000705358	0.0210837	Rgs20
ENSMUSG00000026072	95.7155	0.026584	0.0915281	0.000479362	0.0151827	Il1r1
ENSMUSG00000103529	14.5167	0.0263515	0.091543	3.14658e-05	0.00291672	NA
ENSMUSG00000000416	72.0889	0.025874	0.0912274	0.000286697	0.0101827	Cttnbp2
ENSMUSG00000094002	138.555	0.0249403	0.090948	1.74827e-06	0.000154026	Gm9866
ENSMUSG00000038267	91.7341	0.0247936	0.0907755	0.000162387	0.00793094	Slc22a23
ENSMUSG00000000690	78.8766	-0.0246731	0.0906771	0.000586548	0.0229589	Hoxb6
ENSMUSG00000033350	564.3	0.024319	0.0906896	4.21306e-07	0.000128849	Chst2
ENSMUSG00000046854	36.2972	0.0241435	0.09048	0.000238594	0.0134606	Pip5kl1
ENSMUSG00000063446	92.7511	0.0238926	0.0904214	4.28264e-05	0.00268508	Plppr1
ENSMUSG00000031548	220.37	0.0234548	0.0901776	0.000415981	0.0344556	Sfrp1
ENSMUSG00000074217	23.7998	0.0234149	0.0901738	0.000224734	0.0147919	Misp3
ENSMUSG00000029193	874.151	0.0230636	0.090007	0.000451403	0.0462008	Cckar
ENSMUSG00000031837	228.622	-0.0228251	0.0899428	0.000338887	0.023186	Necab2
ENSMUSG00000033200	44.131	0.0226365	0.0897705	0.00138971	0.0311276	Tpsg1
ENSMUSG00000091636	35.5312	0.0226056	0.0897738	0.00128815	0.0483284	Akain1
ENSMUSG00000042246	76.8109	0.0210038	0.0891643	0.00144532	0.0486325	Tmc7
ENSMUSG00000058246	56.381	-0.0208563	0.0892108	3.98059e-50	1.22294e-46	Gm10037
ENSMUSG00000004110	75.9599	0.0202285	0.0888801	0.00142594	0.0476335	Cacna1e
ENSMUSG00000039405	351.678	0.0199263	0.088885	0.00011365	0.0147675	Prss23
ENSMUSG00000030623	205.931	0.0199147	0.0888895	7.2184e-05	0.00814993	NA
ENSMUSG00000034919	30.1453	-0.0197383	0.0888065	0.000280067	0.0127726	Ttc22
ENSMUSG00000030605	518.679	0.01922	0.0886328	0.000212067	0.0264007	Mfge8
ENSMUSG00000022665	303.5	0.0191241	0.0886746	8.5929e-08	2.02183e-05	Ccdc80
ENSMUSG00000028076	188.93	0.0189786	0.0885115	0.000744205	0.0484786	Cd1d1
ENSMUSG00000034135	39.1346	0.0188265	0.0884457	0.001115	0.0470526	Sik3
ENSMUSG00000050558	75.9724	0.018815	0.0885421	8.23047e-06	0.000621281	Prokr2
ENSMUSG00000053675	23.1398	0.0183742	0.0882955	0.000558769	0.0229589	Tgm5
ENSMUSG00000004633	186.309	0.0183593	0.0883199	0.00043787	0.027148	Chn2
ENSMUSG00000022176	194.632	-0.0182341	0.0883028	0.000489162	0.0349751	Rem2
ENSMUSG00000049303	45.1506	0.0178566	0.0881528	0.000975679	0.0344672	Syt12
ENSMUSG00000023031	250.151	0.0175452	0.0880774	0.00057779	0.0450084	Cela1
ENSMUSG00000025608	51.993	0.0174983	0.0881005	7.97552e-05	0.00291672	Podxl
ENSMUSG00000006218	46.6157	0.017459	0.0881021	1.81032e-05	0.00120798	Fam131c
ENSMUSG00000073805	61.9195	0.0173893	0.088026	0.000713705	0.0268572	Insyn2a
ENSMUSG00000033182	10.9448	0.0171717	0.0879504	0.000929581	0.0375527	Kbtbd12
ENSMUSG00000027860	50.6683	0.0171127	0.0879696	0.000175034	0.00550099	Vangl1
ENSMUSG00000042826	53.6931	0.0170818	0.0878872	0.00194803	0.0411582	Fgf11
ENSMUSG00000073656	34.4627	0.0170632	0.08794	5.98292e-05	0.00350277	NA
ENSMUSG00000028360	5.07063	0.016937	0.0878812	0.000569724	0.0476335	Slc44a5
ENSMUSG00000024647	167.284	0.0165799	0.0878384	2.01561e-05	0.00250708	Cbln2
ENSMUSG00000040373	78.4631	-0.016556	0.0878019	0.000331046	0.0145235	Cacng5
ENSMUSG00000025938	37.7622	0.0161764	0.0876837	0.00051293	0.0255252	Slco5a1
ENSMUSG00000034041	31.6803	0.016042	0.0876528	0.000493451	0.0285017	Lyl1
ENSMUSG00000040125	62.5102	-0.0159689	0.087605	0.00148728	0.0329461	Gpr26
ENSMUSG00000026418	136.684	0.0157896	0.08756	0.00130842	0.0441389	Tnni1
ENSMUSG00000021708	62.2465	0.0156909	0.0875565	0.000383661	0.0110558	Rasgrf2
ENSMUSG00000081766	4.16894	0.0155258	0.0875304	0.000151197	0.01129	2210409E12Rik
ENSMUSG00000106738	40.5143	0.0151157	0.0873746	0.00120444	0.0463817	NA
ENSMUSG00000054169	1899.29	-0.0150631	0.087434	2.05041e-05	0.00106461	Ceacam10
ENSMUSG00000027360	51.9965	0.0150135	0.0873529	0.000994647	0.0364129	Hdc
ENSMUSG00000016494	1338.62	-0.0142069	0.0872102	5.03253e-05	0.00432338	Cd34
ENSMUSG00000027221	27.4542	0.0141737	0.0871506	0.00125711	0.0475405	Chst1
ENSMUSG00000114241	7.39548	0.0137885	0.0870834	0.000160171	0.0119758	Gm30108
ENSMUSG00000115016	18.4922	0.0136845	0.0870712	5.7934e-05	0.00341562	AA536875
ENSMUSG00000038354	30.0732	0.0129073	0.0868694	1.74049e-05	0.00133506	Ankrd35
ENSMUSG00000035431	7.58855	0.0127685	0.0868469	0.000532022	0.0317524	Sstr1
ENSMUSG00000030650	24.688	0.0126754	0.0868435	7.70566e-06	0.000578019	Tmc5
ENSMUSG00000114935	7.24311	0.0121644	0.0867306	5.23161e-05	0.00434073	NA
ENSMUSG00000109770	5.77758	0.0120501	0.0866947	0.000483799	0.0272358	NA
ENSMUSG00000032068	6.50296	0.0115459	0.0865896	0.000655303	0.0359741	Plet1
ENSMUSG00000020614	74.4569	0.011498	0.0865291	0.000346096	0.0118804	Fam20a
ENSMUSG00000085680	8.16318	0.0113303	0.0865561	0.000202535	0.0140432	NA
ENSMUSG00000008136	49.2964	0.0109554	0.0864874	2.67903e-06	0.000223917	Fhl2
ENSMUSG00000049538	8.7506	0.0109194	0.0864769	0.000126621	0.00973214	Adamts16
ENSMUSG00000024987	33.7723	0.0107599	0.0864527	5.08652e-05	0.00368812	Cyp26a1
ENSMUSG00000027261	11.7998	0.0106477	0.0864208	0.000720769	0.0279457	Hao1
ENSMUSG00000108022	11.5956	0.0102303	0.0863469	0.000618256	0.0335105	Gm7298
ENSMUSG00000037406	117.564	0.00996058	0.0862564	0.000642641	0.0257354	Htra4
ENSMUSG00000040490	24.0665	0.00980721	0.0862685	1.21499e-26	1.38183e-23	Lrfn2
ENSMUSG00000068246	14.6382	0.00937968	0.0861781	0.000680099	0.0268572	Apol9b
ENSMUSG00000031004	20.6704	-0.0088821	0.0861113	4.9278e-30	7.18186e-27	Mki67
ENSMUSG00000072621	14.1899	0.00835961	0.0860487	0.000703366	0.0371461	Slfn10-ps
ENSMUSG00000086939	10.9292	0.00831899	0.0859954	1.9168e-12	8.89556e-10	NA
ENSMUSG00000112795	4.25853	0.00808082	0.0859439	5.5049e-21	1.05136e-17	NA
ENSMUSG00000039155	18.4352	0.00756889	0.0859282	3.12796e-19	2.22342e-16	Cdh26
ENSMUSG00000007480	17.9424	-0.00716252	0.0858616	2.80132e-27	3.79107e-24	Mc5r
ENSMUSG00000075402	6.62688	0.00695359	0.085866	0.000474335	0.028886	Krt76
ENSMUSG00000113922	25.7383	0.00673767	0.0858418	5.09671e-24	6.83285e-21	NA
ENSMUSG00000090272	193.063	0.00618216	0.0857715	1.89254e-18	2.56412e-15	Mndal
ENSMUSG00000085162	8.50593	0.00601593	0.0856867	2.07477e-11	8.68565e-09	Gm12295
ENSMUSG00000097960	3.37329	0.00588536	0.0857205	1.93028e-15	4.1494e-12	A330074K22Rik
ENSMUSG00000086843	11.8595	-0.00578627	0.0856835	9.1547e-25	8.67647e-22	E030013I19Rik
ENSMUSG00000086021	9.61373	0.00570388	0.0857268	1.34846e-17	1.17084e-14	NA
ENSMUSG00000091370	4.91803	0.00564717	0.0857195	1.54535e-13	8.30324e-11	5730435O14Rik
ENSMUSG00000023945	14.4595	0.00546006	0.0856568	8.35963e-16	3.96147e-13	Slc5a7
ENSMUSG00000050663	16.2548	0.00532588	0.0856316	4.39864e-16	1.96562e-13	Trhde
ENSMUSG00000027386	61.6307	-0.00530652	0.0856905	2.13939e-15	9.60456e-13	Fbln7
ENSMUSG00000089639	4.14883	0.00522292	0.0856772	5.30036e-15	3.27509e-12	NA
ENSMUSG00000020953	6.37487	0.00520297	0.0856542	2.65787e-14	1.88895e-11	Coch
ENSMUSG00000097083	14.6827	0.00515274	0.0856648	2.85011e-15	1.3846e-12	NA
ENSMUSG00000108956	3.95027	0.00498927	0.0856459	2.45125e-13	1.34653e-10	NA
ENSMUSG00000021880	10.7735	0.00473354	0.0856229	4.94837e-12	1.36158e-09	Rnase6
ENSMUSG00000074199	9.05951	0.0046926	0.0856365	2.19688e-11	8.28285e-09	Krtdap
ENSMUSG00000108811	2.91153	-0.0045258	0.0856024	9.68464e-17	1.49619e-13	NA
ENSMUSG00000026610	11.4393	0.00441164	0.0855907	1.79308e-10	4.30031e-08	Esrrg
ENSMUSG00000023274	20.3312	-0.00441065	0.0855745	3.49859e-20	2.88199e-17	Cd4
ENSMUSG00000102466	2.79389	-0.00424254	0.0855966	2.71078e-17	7.23984e-14	NA
ENSMUSG00000100799	7.7263	0.00423395	0.0855418	6.01817e-16	4.26306e-13	1700027H10Rik
ENSMUSG00000042417	6.57928	0.00402203	0.0855676	8.27239e-12	3.14225e-09	Ccno
ENSMUSG00000057596	28.7654	0.00402077	0.0855406	1.41583e-12	5.63654e-10	Trim30d
ENSMUSG00000045392	8.92507	-0.00393626	0.0855406	1.62964e-33	4.47534e-30	Olfr1033
ENSMUSG00000103082	3.51962	-0.00392792	0.0855495	8.62781e-19	2.01773e-15	NA
ENSMUSG00000026604	15.3932	0.00388834	0.0855369	5.77411e-12	2.16293e-09	Ptpn14
ENSMUSG00000085591	8.70488	0.00386147	0.0855485	1.73331e-10	5.28893e-08	NA
ENSMUSG00000021613	15.3236	0.00361721	0.0855394	6.22971e-11	1.55303e-08	Hapln1
ENSMUSG00000032065	4.9483	0.00356848	0.0855054	2.36655e-13	1.21857e-10	Tex12
ENSMUSG00000056973	9.71221	0.00354713	0.0855353	5.61898e-09	9.30152e-07	Ces1d
ENSMUSG00000097482	5.25687	0.00343884	0.0855431	6.03467e-08	1.79829e-05	Gm17634
ENSMUSG00000030218	623.498	-0.00343513	0.0855412	1.22484e-11	8.95991e-09	Mgp
ENSMUSG00000060508	1.6237	-0.00340567	0.0855139	6.0391e-19	9.24911e-16	Nlrp9b
ENSMUSG00000091192	4.20746	0.0034008	0.0855349	2.92519e-08	6.33617e-06	NA
ENSMUSG00000107730	6.13211	0.00335505	0.0855359	2.11285e-05	0.00215474	NA
ENSMUSG00000025328	1.46909	0.00335053	0.0855412	6.51632e-09	9.45784e-06	Padi3
ENSMUSG00000072620	95.8544	0.00324594	0.0855336	4.23818e-08	5.82384e-06	Slfn2
ENSMUSG00000050014	6.9847	-0.00323856	0.0855265	3.32841e-13	1.61304e-10	Apol10b
ENSMUSG00000078771	196.098	0.00322638	0.0855111	8.64085e-10	2.59074e-07	Evi2a
ENSMUSG00000020105	19.9165	0.00319557	0.0855175	1.25967e-08	1.92335e-06	Lrig3
ENSMUSG00000027270	1.81472	0.00317179	0.085531	7.49054e-07	0.000204925	Lamp5
ENSMUSG00000107155	8.23758	0.00305048	0.0855041	1.71751e-09	4.76598e-07	NA
ENSMUSG00000097415	68.8283	-0.00302541	0.0855152	3.42547e-12	9.4766e-10	NA
ENSMUSG00000070803	16.5238	-0.00300965	0.0855124	8.33018e-12	2.10551e-09	Cited4
ENSMUSG00000050777	78.1277	-0.00297976	0.0855254	8.26916e-12	2.10551e-09	Tmem37
ENSMUSG00000039997	76.8662	0.00297453	0.0855094	3.76606e-09	6.32801e-07	Ifi203
ENSMUSG00000104871	7.15679	-0.00293094	0.0855099	4.95534e-09	1.25832e-06	NA
ENSMUSG00000035305	18.3577	-0.00289942	0.085499	2.88531e-12	7.9171e-10	Ror1
ENSMUSG00000007877	85.9325	0.00284486	0.0855088	0.00011456	0.00457087	Tcap
ENSMUSG00000059956	1.85971	0.00279241	0.0855089	2.89348e-06	0.000505875	Serpinb12
ENSMUSG00000029778	9.46565	-0.00279234	0.0855147	4.69977e-10	1.37602e-07	Adcyap1r1
ENSMUSG00000044811	135.757	0.00266751	0.0855005	3.5215e-05	0.00221928	Cd300c2
ENSMUSG00000030226	2.80546	-0.00266539	0.0854896	9.24403e-13	9.72827e-10	Lmo3
ENSMUSG00000085918	4.69392	0.00263469	0.085495	2.65891e-08	6.01423e-06	Gm13032
ENSMUSG00000044037	10.7869	0.00262122	0.0854827	1.24065e-07	2.19458e-05	Als2cl
ENSMUSG00000112103	6.17015	0.0026209	0.0854928	2.29529e-06	0.000301375	NA
ENSMUSG00000040592	27.9578	0.00261954	0.0854896	1.03292e-06	0.000144026	Cd79b
ENSMUSG00000108242	7.76784	-0.00250508	0.0854791	9.32502e-09	2.02173e-06	NA
ENSMUSG00000074783	7.20924	0.00249337	0.0854932	8.87163e-07	0.000147347	AU019990
ENSMUSG00000036117	4.74526	0.0024875	0.0854826	3.50828e-05	0.00470949	Il5
ENSMUSG00000066677	30.2672	0.00243282	0.0854919	5.54058e-05	0.00396287	Ifi208
ENSMUSG00000105079	2.92602	0.00241147	0.0854855	8.71902e-06	0.0028198	NA
ENSMUSG00000086739	19.6283	-0.00237836	0.0855	1.9103e-10	4.52417e-08	NA
ENSMUSG00000048521	11.3994	0.00237226	0.0854863	1.49369e-06	0.000141742	Cxcr6
ENSMUSG00000112430	6.47972	0.00237022	0.0854937	7.08163e-05	0.00548681	NA
ENSMUSG00000046714	27.8785	-0.00235618	0.0854998	6.11392e-10	1.21281e-07	Foxc2
ENSMUSG00000097228	1.7793	0.00229086	0.0854871	2.84315e-05	0.00559269	Gm26597
ENSMUSG00000045281	64.1772	0.0022865	0.0854798	2.83602e-06	0.000241908	Gpr20
ENSMUSG00000102721	7.27768	0.0022785	0.08548	0.000454242	0.0309859	NA
ENSMUSG00000104969	2.08167	0.00225532	0.0854761	1.62591e-05	0.00355865	NA
ENSMUSG00000035472	20.259	-0.00225515	0.0854843	9.97e-10	1.84875e-07	Slc25a21
ENSMUSG00000027876	3.10774	-0.00218659	0.0854891	7.93466e-10	3.29207e-07	Reg4
ENSMUSG00000108912	4.36391	0.00217987	0.0854776	1.77488e-06	0.000224963	NA
ENSMUSG00000030745	22.7543	0.00217852	0.0854685	3.08407e-06	0.000241908	Il21r
ENSMUSG00000063286	21.13	-0.00214056	0.0854755	3.34349e-09	5.67473e-07	Gm8995
ENSMUSG00000078591	20.1004	0.00213146	0.0854445	2.64517e-11	6.34944e-09	Hs3st4
ENSMUSG00000026235	14.093	0.00212832	0.0854676	1.0923e-07	1.53588e-05	Epha4
ENSMUSG00000112448	5.67786	0.00212469	0.085477	4.16291e-05	0.00355865	NA
ENSMUSG00000029695	2.89439	-0.00211528	0.0854841	4.68108e-09	1.69272e-06	Aass
ENSMUSG00000081636	14.3754	0.00210047	0.0854781	0.00080594	0.0415858	Gm15901
ENSMUSG00000029307	10.0155	0.00208569	0.0854747	5.13921e-05	0.00421995	Dmp1
ENSMUSG00000115650	14.9629	0.00208506	0.0854546	5.5778e-09	9.30152e-07	NA
ENSMUSG00000110028	3.00446	-0.00207577	0.0854892	1.71999e-09	1.03434e-06	NA
ENSMUSG00000086298	3.8638	-0.00205781	0.0854655	3.28597e-10	1.53407e-07	NA
ENSMUSG00000082292	39.6049	0.00205104	0.0854486	3.07179e-09	5.34733e-07	NA
ENSMUSG00000036362	58.7575	-0.00204605	0.0854716	1.03305e-09	1.84074e-07	P2ry13
ENSMUSG00000068151	4.49409	-0.00203722	0.0854655	1.75945e-12	7.71169e-10	NA
ENSMUSG00000085022	5.34942	0.00203126	0.0854573	0.000263578	0.0164618	Gm5860
ENSMUSG00000108849	1.95309	0.00202984	0.0854672	1.69767e-06	0.000491725	Gm35147
ENSMUSG00000027358	16.3799	0.0019872	0.0854766	0.000294393	0.0186075	Bmp2
ENSMUSG00000032125	8.8729	-0.00192158	0.0854651	8.64061e-11	3.42932e-08	Robo4
ENSMUSG00000107479	5.0393	-0.00191417	0.08548	1.5503e-07	2.78195e-05	2610300M13Rik
ENSMUSG00000058741	1.95045	-0.00191013	0.0854763	4.58603e-08	1.72329e-05	Prr19
ENSMUSG00000030093	4.76169	0.00190236	0.0854524	5.0448e-08	1.54851e-05	Wnt7a
ENSMUSG00000068957	4.98437	-0.00187186	0.0854788	8.44751e-08	1.53588e-05	4930589L23Rik
ENSMUSG00000024512	8.53511	0.00184348	0.0854663	3.79896e-07	6.01042e-05	Dynap
ENSMUSG00000075010	206.652	-0.00179429	0.0854634	1.15953e-07	2.18186e-05	AW112010
ENSMUSG00000110697	12.4204	0.00176577	0.0854633	8.45458e-05	0.00660603	NA
ENSMUSG00000033777	76.3807	0.00170086	0.0854688	0.00124391	0.0422992	Tlr13
ENSMUSG00000029343	7.45523	-0.00169004	0.0854637	7.19441e-08	1.35738e-05	Crybb1
ENSMUSG00000115360	3.20675	-0.00168747	0.085463	8.50507e-08	2.31193e-05	NA
ENSMUSG00000108597	2.8873	-0.00163313	0.0854744	8.41969e-14	1.13116e-10	NA
ENSMUSG00000090942	34.9743	0.00163113	0.0854522	2.81427e-06	0.000292514	F830016B08Rik
ENSMUSG00000109651	5.43418	0.00161582	0.085456	0.000798495	0.0413744	NA
ENSMUSG00000029664	26.1017	0.00154479	0.0854586	0.000821833	0.0308927	Tfpi2
ENSMUSG00000044678	2.08349	0.00149277	0.0854605	0.000431865	0.0462008	Ly6k
ENSMUSG00000091709	2.12509	0.00148613	0.0854534	9.89102e-05	0.0145407	NA
ENSMUSG00000090222	13.6071	0.00141603	0.0854573	0.000392767	0.024993	NA
ENSMUSG00000013584	23.6739	-0.00139444	0.0854654	1.02797e-05	0.00074774	Aldh1a2
ENSMUSG00000066684	24.5459	-0.00138025	0.0854646	8.05992e-06	0.000672716	Pilrb1
ENSMUSG00000021388	604.925	0.00133902	0.0854518	6.18423e-05	0.006397	Aspn
ENSMUSG00000031549	6.69809	-0.00132978	0.0854567	8.3303e-07	0.000120563	Ido2
ENSMUSG00000074676	20.9862	-0.00129648	0.0854576	1.54265e-06	0.000144026	Foxs1
ENSMUSG00000032006	80.3933	0.00127443	0.0854338	1.92214e-09	3.29207e-07	Pdgfd
ENSMUSG00000050700	5.87873	-0.00126726	0.0854539	2.22779e-05	0.00224574	Emilin3
ENSMUSG00000029281	74.3143	-0.00124679	0.0854534	4.52449e-13	1.54373e-10	Smr2
ENSMUSG00000073491	34.5917	0.00122693	0.0854492	0.000195701	0.009762	Ifi213
ENSMUSG00000026574	39.4109	0.00122437	0.0854468	8.38352e-05	0.00461356	Dpt
ENSMUSG00000027188	12.5357	0.00119466	0.08544	6.85305e-07	7.86913e-05	Pamr1
ENSMUSG00000043461	5.05217	0.00117653	0.0854478	0.000175098	0.0127726	Sptssb
ENSMUSG00000042379	29.0407	-0.00117635	0.0854557	5.87471e-06	0.000555851	Esm1
ENSMUSG00000025425	7.95138	-0.00117554	0.0854571	1.46192e-05	0.00158033	St8sia5
ENSMUSG00000042515	31.3314	-0.00117218	0.0854504	9.23174e-54	5.24969e-50	Pwwp3b
ENSMUSG00000087082	2.67965	-0.00116943	0.0854657	9.6051e-06	0.00198633	Gm15423
ENSMUSG00000006221	5.028	0.00115205	0.0854413	0.000138174	0.00984081	Hspb7
ENSMUSG00000104735	6.95629	0.00114417	0.0854321	6.18305e-09	1.5554e-06	NA
ENSMUSG00000070423	146.053	-0.00106787	0.085456	3.06353e-05	0.00201077	Olfr558
ENSMUSG00000101859	6.46782	-0.00106668	0.0854594	5.61153e-05	0.00470949	NA
ENSMUSG00000020676	1559.92	0.00106369	0.0854476	0.000360619	0.0387388	Ccl11
ENSMUSG00000097028	3.84087	-0.00104632	0.0854548	3.11461e-05	0.0028198	Ptgs2os
ENSMUSG00000027996	8.99645	-0.00103701	0.0854485	3.90048e-76	1.0223e-71	Sfrp2
ENSMUSG00000096870	7.88066	-0.00103669	0.0854568	4.70837e-05	0.00404776	NA
ENSMUSG00000009214	44.7082	-0.00102506	0.0854499	2.98858e-18	1.41256e-15	Mymk
ENSMUSG00000026051	295.19	0.0010225	0.0854396	1.57216e-05	0.00178847	Ecrg4
ENSMUSG00000104653	5.66219	0.0010013	0.0854456	0.000209544	0.0143771	NA
ENSMUSG00000001604	33.7782	0.000983995	0.0854302	3.72829e-08	6.44803e-06	Tcea3
ENSMUSG00000105576	35.2259	-0.000975778	0.085451	7.83245e-14	3.29771e-11	NA
ENSMUSG00000084898	11.4654	0.000943858	0.0854242	4.93524e-10	1.50956e-07	Gm12371
ENSMUSG00000106339	3.73155	-0.000897745	0.0854484	1.44911e-57	6.3859e-53	NA
ENSMUSG00000105807	11.2226	-0.000896518	0.0854506	1.23952e-12	4.06652e-10	Gm42622
ENSMUSG00000032725	50.4981	-0.000884038	0.0854559	0.000239207	0.0114952	Folr2
ENSMUSG00000108351	3.8908	-0.000883019	0.085449	1.70852e-26	2.62097e-23	NA
ENSMUSG00000086156	12.9842	-0.000865141	0.0854494	2.20099e-36	7.77138e-33	NA
ENSMUSG00000090075	10.6364	-0.000851342	0.0854497	5.7248e-14	3.29771e-11	NA
ENSMUSG00000015001	4.15787	-0.000850706	0.0854496	8.67184e-35	2.67916e-31	Oc90
ENSMUSG00000019779	19.5465	-0.000850621	0.0854554	0.000472408	0.0274732	Frk
ENSMUSG00000019122	75.9333	0.000849114	0.0854413	0.000310692	0.0140432	Ccl9
ENSMUSG00000106065	12.1097	-0.00084565	0.0854493	1.59304e-17	1.33999e-14	NA
ENSMUSG00000030361	12.919	-0.000809653	0.0854609	0.000111563	0.00818217	Klrb1a
ENSMUSG00000087413	5.38929	-0.000792847	0.0854508	1.1872e-22	1.3876e-19	Gm11266
ENSMUSG00000085382	90.2992	-0.000774648	0.0854492	2.21831e-36	4.54346e-33	Gm13861
ENSMUSG00000053528	4.45393	-0.000766992	0.0854489	7.00376e-31	1.83565e-27	A530021J07Rik
ENSMUSG00000090164	25.8438	-0.000756493	0.0854568	0.000975953	0.0428116	BC035044
ENSMUSG00000101445	7.67824	-0.000753603	0.0854484	1.51523e-30	3.21636e-27	NA
ENSMUSG00000085843	5.0374	-0.000640373	0.0854494	1.6249e-25	2.34607e-22	Kank4os
ENSMUSG00000052730	3.04267	-0.000632261	0.0854492	9.46937e-31	2.11295e-27	Gm5111
ENSMUSG00000027412	3.08846	-0.000628554	0.0854498	2.62794e-24	8.29681e-21	Lpin3
ENSMUSG00000078922	107.035	-0.000623411	0.0854496	4.63701e-07	4.75875e-05	Tgtp1
ENSMUSG00000000805	87.4013	-0.000595335	0.085452	0.000220279	0.0080806	Car4
ENSMUSG00000051124	17.9377	-0.000594029	0.0854509	2.25116e-06	0.000283871	Gimap9
ENSMUSG00000051669	18.1741	-0.000563482	0.0854528	7.13307e-10	1.51849e-07	AU021092
ENSMUSG00000003477	150.589	-0.000530575	0.0854503	0.000310472	0.0138744	Inmt
ENSMUSG00000106385	3.38464	-0.000499212	0.0854494	2.50902e-18	4.39304e-15	NA
ENSMUSG00000086058	7.47308	-0.000497585	0.0854494	4.3167e-11	1.46608e-08	Unc45bos
ENSMUSG00000024600	3.39339	-0.000497068	0.0854498	3.17482e-10	9.27686e-08	Slc27a6
ENSMUSG00000086039	3.22593	-0.000491596	0.0854509	2.96044e-06	0.000347674	NA
ENSMUSG00000027435	196.239	0.000481848	0.0854385	0.00035946	0.0274732	Cd93
ENSMUSG00000086863	3.46723	-0.000444401	0.0854509	1.13795e-06	0.00046648	Gm15543
ENSMUSG00000029553	5.87019	-0.000438365	0.0854505	7.52305e-06	0.00129547	Tfec
ENSMUSG00000031377	13.0073	-0.000432718	0.0854509	5.57883e-08	7.73766e-06	Bmx
ENSMUSG00000034266	33.2564	-0.000423179	0.0854512	0.000295475	0.0145407	Batf
ENSMUSG00000086593	4.78125	-0.000422655	0.0854532	0.000200076	0.0132726	Gm16548
ENSMUSG00000090215	4.66048	-0.000405539	0.0854504	3.74007e-05	0.00342745	Trim34b
ENSMUSG00000047420	25.1081	-0.000352911	0.0854515	0.000885558	0.033203	Fam180a
ENSMUSG00000118497	2.54999	-0.000323647	0.0854511	4.96998e-05	0.00409355	Gm36255
ENSMUSG00000025889	362.704	-4.3504e-05	0.0854334	5.19868e-05	0.00546209	Snca

### Sheet: 3D_C-LTMRs
	baseMean	log2FoldChange	lfcSE	pvalue	padj	symbol
ENSMUSG00000050359	7396.93	14.7759	1.86284	2.23424e-22	5.24473e-19	Sprr1a
ENSMUSG00000049796	138.371	13.3367	2.32351	1.08384e-40	9.97982e-37	Crh
ENSMUSG00000031074	62.3878	8.12219	1.64588	6.86991e-10	1.78287e-07	Fgf3
ENSMUSG00000058153	161.846	7.6741	1.76487	7.02468e-08	2.79204e-05	Sez6l
ENSMUSG00000095918	7.59368	7.55434	2.64622	5.33759e-05	0.00306812	Gm5861
ENSMUSG00000030898	154.65	6.78571	1.20395	2.12773e-10	1.1995e-07	Cckbr
ENSMUSG00000048699	10.1185	6.58865	1.61506	1.38767e-07	2.44409e-05	Krt90
ENSMUSG00000016458	21.4747	5.69297	1.34903	3.65377e-07	6.42753e-05	Wt1
ENSMUSG00000073680	58.7882	5.48822	0.846865	2.79369e-12	9.88955e-10	Tmem88b
ENSMUSG00000020838	43.8454	5.46199	1.22497	1.94374e-07	3.5416e-05	Slc6a4
ENSMUSG00000050747	43.1586	5.28759	1.54797	1.20378e-05	0.00154136	Trim15
ENSMUSG00000006369	133.177	4.81857	1.31903	8.05572e-06	0.00212528	Fbln1
ENSMUSG00000008590	163.454	-4.79701	1.88036	1.26972e-05	0.00342186	Htr3b
ENSMUSG00000086537	42.5407	4.69579	2.2421	0.000655702	0.0498417	Gnasas1
ENSMUSG00000076434	309.647	4.40621	1.30653	1.33652e-05	0.00285417	Wfdc3
ENSMUSG00000022548	34004.3	4.15008	0.625135	1.13544e-12	1.10597e-09	Apod
ENSMUSG00000026628	2860.54	3.99096	0.701621	4.0992e-10	2.68674e-07	Atf3
ENSMUSG00000105798	3.35055	3.89588	0.855233	2.71126e-07	2.19684e-05	Gm18982
ENSMUSG00000000567	177.63	3.81487	1.27497	6.58935e-05	0.0137654	Sox9
ENSMUSG00000111994	2.23041	3.60729	1.23827	0.000129955	0.0160367	A330049N07Rik
ENSMUSG00000001473	991.016	3.56935	0.746204	5.05098e-08	2.71131e-05	Tubb6
ENSMUSG00000103719	5.77222	-3.34084	1.54493	0.000435135	0.0197649	NA
ENSMUSG00000028989	912.552	3.27246	1.12062	0.000108527	0.0366684	Angptl7
ENSMUSG00000024066	104.886	3.0006	1.16376	0.00023409	0.0398042	Xdh
ENSMUSG00000001558	7.80751	2.9235	1.09529	0.000185823	0.00937847	Klhl10
ENSMUSG00000051985	7.30637	2.69903	1.04095	0.000254097	0.0125035	Igfn1
ENSMUSG00000024565	2.04836	2.66215	0.887993	0.000130611	0.0101592	Sall3
ENSMUSG00000004328	5.06171	2.45336	0.992218	0.000352133	0.0166345	Hif3a
ENSMUSG00000042816	920.742	2.36382	0.840039	0.000136254	0.0475778	Gpr151
ENSMUSG00000073158	13.8161	2.08294	0.911707	0.000507074	0.0293265	9030624G23Rik
ENSMUSG00000036390	1492.75	1.91359	0.458299	1.07435e-06	0.000674833	Gadd45a
ENSMUSG00000087338	174.855	1.56861	0.471029	2.86109e-05	0.0113617	Scpep1os
ENSMUSG00000000278	1311.54	1.53487	0.393009	3.40298e-06	0.000987313	Scpep1
ENSMUSG00000109735	537.326	1.48431	0.407223	9.23082e-06	0.00240764	NA
ENSMUSG00000069421	3.62118	1.44102	0.667181	0.000911102	0.0342174	Olfr810
ENSMUSG00000030272	4535.78	1.31278	0.274035	6.83771e-08	5.08387e-05	Camk1
ENSMUSG00000030271	429.537	0.728868	0.253635	0.000128829	0.0243309	Ogg1
ENSMUSG00000050335	2441.52	9.71264e-06	0.00144271	1.75765e-12	2.52767e-09	Lgals3
ENSMUSG00000078238	42.5615	8.6724e-06	0.0014427	0.000237776	0.0223828	NA
ENSMUSG00000027907	970.491	7.98105e-06	0.0014427	6.7281e-05	0.0234524	S100a11
ENSMUSG00000063628	96.922	7.94584e-06	0.0014427	0.000138907	0.0131119	NA
ENSMUSG00000118036	3.43951	-6.39729e-06	0.0014427	0.00125104	0.0467884	Gm6386
ENSMUSG00000025473	112.071	5.21089e-06	0.0014427	6.90423e-10	2.70757e-07	Adam8
ENSMUSG00000034459	998.808	-4.91676e-06	0.0014427	4.80734e-05	0.0185811	Ifit1
ENSMUSG00000000318	75.2567	-4.87524e-06	0.0014427	3.39059e-06	0.000461023	Clec10a
ENSMUSG00000024905	9.29825	4.66686e-06	0.0014427	0.000473665	0.0198605	Tesmin
ENSMUSG00000042377	3.31543	-4.64457e-06	0.0014427	0.000746462	0.029266	Fam83g
ENSMUSG00000046223	303.725	4.61287e-06	0.0014427	8.96565e-13	6.74817e-10	Plaur
ENSMUSG00000085355	27.2241	4.52098e-06	0.0014427	7.42669e-05	0.00757362	3010003L21Rik
ENSMUSG00000101581	43.2132	4.26489e-06	0.0014427	7.5902e-07	0.000116546	C430002N11Rik
ENSMUSG00000037579	5.93603	-4.24723e-06	0.0014427	8.09897e-05	0.00419863	Kcnh3
ENSMUSG00000024912	27.4239	4.09552e-06	0.0014427	0.000164555	0.0171159	Fosl1
ENSMUSG00000000365	7.76625	-4.06548e-06	0.0014427	4.35381e-05	0.00255293	Rnf17
ENSMUSG00000020227	126.361	4.05255e-06	0.0014427	1.53191e-07	9.48527e-05	Irak3
ENSMUSG00000108394	3.95547	4.00487e-06	0.0014427	9.73035e-05	0.00495279	NA
ENSMUSG00000035493	623.901	3.97612e-06	0.0014427	4.60297e-06	0.00221025	Tgfbi
ENSMUSG00000050919	36.5055	3.74184e-06	0.0014427	0.000461225	0.0372267	Zfp366
ENSMUSG00000019647	174.997	3.63377e-06	0.0014427	4.37608e-07	0.00025741	Sema6a
ENSMUSG00000047090	30.1251	-3.59691e-06	0.0014427	4.39106e-06	0.000665293	Tmem198b
ENSMUSG00000014599	195.607	3.50678e-06	0.0014427	0.000271547	0.042184	Csf1
ENSMUSG00000020592	635.358	3.37662e-06	0.0014427	6.82796e-08	3.53612e-05	Sdc1
ENSMUSG00000093789	33.3414	3.33188e-06	0.0014427	5.41572e-06	0.000806553	Methig1
ENSMUSG00000021118	197.916	3.26812e-06	0.0014427	1.5618e-05	0.00414752	Plek2
ENSMUSG00000050050	3.97531	-3.23908e-06	0.0014427	0.00101347	0.0390036	Ccdc158
ENSMUSG00000073434	9.59457	-3.22105e-06	0.0014427	7.72103e-05	0.00430113	Wdr90
ENSMUSG00000094002	138.555	3.20303e-06	0.0014427	0.00010515	0.0193403	Gm9866
ENSMUSG00000073804	1.62152	3.09525e-06	0.0014427	2.96986e-05	0.00182392	Nps
ENSMUSG00000051236	46.7217	-3.07661e-06	0.0014427	0.000277186	0.0264197	Msrb3
ENSMUSG00000027202	3.6778	-3.02939e-06	0.0014427	0.000977178	0.0377332	Slc12a1
ENSMUSG00000091455	2.4352	-3.02344e-06	0.0014427	1.95079e-05	0.00125209	Otogl
ENSMUSG00000000782	5.10381	-3.01511e-06	0.0014427	4.69249e-05	0.00268642	Tcf7
ENSMUSG00000104052	2.84789	-2.95477e-06	0.0014427	0.00104777	0.0409026	NA
ENSMUSG00000056073	31.3917	-2.85049e-06	0.0014427	0.000359247	0.0293083	Grik2
ENSMUSG00000107272	106.317	2.81807e-06	0.0014427	1.98053e-08	6.83484e-06	NA
ENSMUSG00000027560	111.931	2.8057e-06	0.0014427	7.60766e-06	0.00189459	Dok5
ENSMUSG00000064612	2.71793	2.77311e-06	0.0014427	3.45662e-05	0.00208986	Gm26457
ENSMUSG00000019866	75.1047	2.66099e-06	0.0014427	0.00019099	0.0186058	Crybg1
ENSMUSG00000095493	18.2416	2.64589e-06	0.0014427	1.37988e-09	2.97657e-07	A630023A22Rik
ENSMUSG00000001506	1629.23	2.64014e-06	0.0014427	1.14855e-06	0.000663318	Col1a1
ENSMUSG00000058400	118.636	2.63927e-06	0.0014427	5.38299e-11	2.98182e-08	Qrfpr
ENSMUSG00000020914	6.16496	-2.61024e-06	0.0014427	0.000401872	0.0183664	Top2a
ENSMUSG00000102261	7.38073	2.58882e-06	0.0014427	6.30742e-05	0.00338206	Gm18864
ENSMUSG00000048399	21.0185	2.51013e-06	0.0014427	0.000212836	0.0212118	Tprg
ENSMUSG00000073805	61.9195	2.49163e-06	0.0014427	0.000181874	0.0166345	Insyn2a
ENSMUSG00000020395	31.304	2.41589e-06	0.0014427	0.00020583	0.0183664	Itk
ENSMUSG00000030268	423.682	2.40317e-06	0.0014427	1.14645e-05	0.00524804	Bcat1
ENSMUSG00000110937	11.9852	2.38065e-06	0.0014427	4.92971e-06	0.000461023	NA
ENSMUSG00000104876	17.0978	2.37922e-06	0.0014427	7.41544e-06	0.00099193	NA
ENSMUSG00000046546	18.6411	2.30903e-06	0.0014427	5.14541e-06	0.000770675	Fam43a
ENSMUSG00000085178	2.81604	-2.23031e-06	0.0014427	0.0010919	0.0398042	NA
ENSMUSG00000022754	72.8125	2.19578e-06	0.0014427	0.000542547	0.0409026	Tmem45a
ENSMUSG00000032495	21.6008	2.18395e-06	0.0014427	6.36815e-07	9.90125e-05	Lrrc2
ENSMUSG00000113984	2.82438	-2.16625e-06	0.0014427	0.00109709	0.0415273	NA
ENSMUSG00000107355	25.2583	2.15225e-06	0.0014427	0.000291392	0.0256613	NA
ENSMUSG00000026247	125.017	2.09643e-06	0.0014427	7.67349e-08	3.00666e-05	Ecel1
ENSMUSG00000044626	18.7397	2.09104e-06	0.0014427	5.74244e-08	7.86554e-06	Liph
ENSMUSG00000081766	4.16894	2.06783e-06	0.0014427	0.000270302	0.0123712	2210409E12Rik
ENSMUSG00000089635	230.517	2.05452e-06	0.0014427	0.000154648	0.0467884	NA
ENSMUSG00000034990	395.69	-1.97415e-06	0.0014427	2.17894e-05	0.00945168	Otoa
ENSMUSG00000115016	18.4922	1.96764e-06	0.0014427	2.1564e-06	0.000316766	AA536875
ENSMUSG00000105784	21.2507	1.96051e-06	0.0014427	6.37428e-05	0.00514188	NA
ENSMUSG00000050377	103.153	1.94207e-06	0.0014427	0.000192569	0.0321883	Il31ra
ENSMUSG00000027718	4.63269	1.92829e-06	0.0014427	0.000388625	0.0181406	Il21
ENSMUSG00000085905	24.2774	1.87097e-06	0.0014427	0.000295334	0.0258186	Gm14273
ENSMUSG00000001131	120.713	1.83698e-06	0.0014427	0.000207591	0.0316431	Timp1
ENSMUSG00000061184	112.966	-1.82856e-06	0.0014427	3.19775e-44	4.59812e-40	Tmprss11c
ENSMUSG00000030606	7.40807	-1.80534e-06	0.0014427	0.00080375	0.0326785	Hapln3
ENSMUSG00000000359	21.4853	-1.78776e-06	0.0014427	4.01604e-05	0.00451456	Rem1
ENSMUSG00000117538	2.9717	-1.78401e-06	0.0014427	0.000385197	0.0167946	NA
ENSMUSG00000006546	104.351	1.76674e-06	0.0014427	4.71982e-05	0.00973352	Cryba2
ENSMUSG00000085928	4.56495	1.72969e-06	0.0014427	0.000148806	0.0077172	4933427I22Rik
ENSMUSG00000051758	9.51223	1.71573e-06	0.0014427	0.000188835	0.00969609	4930544M13Rik
ENSMUSG00000030742	2.80662	-1.70403e-06	0.0014427	0.00089644	0.0339456	Lat
ENSMUSG00000108008	2.38156	-1.69173e-06	0.0014427	0.000904679	0.0360288	NA
ENSMUSG00000024521	35.9169	1.68838e-06	0.0014427	0.000305	0.0264599	Pmaip1
ENSMUSG00000086761	3.0328	-1.67049e-06	0.0014427	0.00070197	0.0291612	Cep112os1
ENSMUSG00000074170	67.0659	-1.64528e-06	0.0014427	3.81287e-05	0.00414752	Plekhf1
ENSMUSG00000019890	3291.73	1.61701e-06	0.0014427	0.000186797	0.033496	Nts
ENSMUSG00000051207	1435.29	-1.61521e-06	0.0014427	4.66613e-06	0.0018156	Mrgprd
ENSMUSG00000067848	8.67954	1.61254e-06	0.0014427	7.05156e-06	0.000480137	4933402N22Rik
ENSMUSG00000112894	6.65263	1.55762e-06	0.0014427	2.19253e-26	1.41077e-23	NA
ENSMUSG00000027261	11.7998	1.55574e-06	0.0014427	9.92925e-06	0.00115534	Hao1
ENSMUSG00000106112	7.33434	1.55111e-06	0.0014427	0.000129435	0.00640651	NA
ENSMUSG00000106054	1.96324	1.51679e-06	0.0014427	0.000266238	0.0291907	NA
ENSMUSG00000059816	26.2498	1.51025e-06	0.0014427	0.000308325	0.025799	Shisal2a
ENSMUSG00000020183	21.3421	-1.50768e-06	0.0014427	0.000236635	0.023139	Cpm
ENSMUSG00000108022	11.5956	1.48947e-06	0.0014427	9.51522e-06	0.00111328	Gm7298
ENSMUSG00000024987	33.7723	1.47027e-06	0.0014427	0.00011593	0.0116678	Cyp26a1
ENSMUSG00000034391	22.8	1.4585e-06	0.0014427	4.63729e-06	0.000649588	Fbxo15
ENSMUSG00000096846	3.43752	1.45122e-06	0.0014427	0.000298754	0.0139748	NA
ENSMUSG00000091430	16.5611	-1.43913e-06	0.0014427	0.0003428	0.0223828	NA
ENSMUSG00000058173	17.6501	1.40697e-06	0.0014427	7.46859e-25	6.84903e-22	Smco4
ENSMUSG00000069355	52.2893	1.39541e-06	0.0014427	8.8004e-09	1.84322e-06	NA
ENSMUSG00000069792	347.486	-1.35028e-06	0.0014427	6.2822e-05	0.0132318	Wfdc17
ENSMUSG00000117926	29.3218	1.29205e-06	0.0014427	1.7649e-05	0.00234824	NA
ENSMUSG00000030562	19.2016	-1.27978e-06	0.00144269	2.54517e-34	4.88064e-31	Nox4
ENSMUSG00000094036	10.4339	1.27817e-06	0.0014427	3.84358e-05	0.00393216	Gm6465
ENSMUSG00000112117	9.57981	1.27797e-06	0.0014427	0.000827535	0.0318734	Rmst
ENSMUSG00000038775	29.0093	1.24831e-06	0.0014427	0.000540865	0.042184	Vill
ENSMUSG00000057534	3.81375	1.245e-06	0.0014427	0.000568771	0.023139	Elobl
ENSMUSG00000105157	36.5946	1.18535e-06	0.0014427	1.23379e-05	0.00152344	NA
ENSMUSG00000085162	8.50593	-1.14683e-06	0.00144269	2.71835e-33	3.21032e-30	Gm12295
ENSMUSG00000037035	47.1444	1.13182e-06	0.0014427	1.0982e-29	1.87898e-26	Inhbb
ENSMUSG00000051528	6.11849	-1.12766e-06	0.00144269	8.3796e-35	1.14629e-31	Olfr424
ENSMUSG00000115111	6.93262	-1.0571e-06	0.00144269	1.96952e-31	1.95852e-28	Gm4632
ENSMUSG00000020974	19.0674	1.05267e-06	0.0014427	2.90586e-21	2.10964e-18	Pole2
ENSMUSG00000084848	6.03073	1.04487e-06	0.00144269	2.10914e-19	8.66788e-17	4933408N05Rik
ENSMUSG00000045534	26.2657	1.0399e-06	0.0014427	1.0538e-20	9.70466e-18	Kcna5
ENSMUSG00000022582	22.0364	1.02696e-06	0.0014427	0.000460689	0.0372267	Ly6g
ENSMUSG00000024810	459.712	9.81876e-07	0.0014427	2.81117e-05	0.0112108	Il33
ENSMUSG00000085135	6.79692	9.64341e-07	0.00144269	5.17432e-17	1.65303e-14	NA
ENSMUSG00000032271	39.3498	9.31976e-07	0.0014427	9.21358e-20	8.57673e-17	Nnmt
ENSMUSG00000096878	2.22886	9.14008e-07	0.0014427	7.21791e-17	4.07824e-14	Gm21083
ENSMUSG00000078956	2.7109	8.81448e-07	0.0014427	1.02516e-16	2.87722e-14	NA
ENSMUSG00000086231	4.13552	8.79305e-07	0.00144269	5.86045e-17	1.79958e-14	NA
ENSMUSG00000068349	17.2577	8.70643e-07	0.0014427	0.00052913	0.0447394	Gml
ENSMUSG00000025551	33.9255	8.30772e-07	0.00144269	8.50351e-17	4.6293e-14	Fgf14
ENSMUSG00000087044	6.7639	8.01564e-07	0.0014427	1.51865e-16	4.07824e-14	NA
ENSMUSG00000097882	7.04439	-7.95821e-07	0.0014427	1.77458e-20	8.38299e-18	0610038B21Rik
ENSMUSG00000054136	10.7949	7.79982e-07	0.0014427	2.67329e-15	1.06816e-12	Adm2
ENSMUSG00000063851	11.372	7.71906e-07	0.0014427	1.74148e-15	7.37587e-13	Rnf183
ENSMUSG00000072591	15.6407	7.61607e-07	0.0014427	6.61404e-12	1.45254e-09	Fzd10os
ENSMUSG00000049037	131.236	-7.47343e-07	0.0014427	5.32296e-22	1.10251e-18	Clec4a1
ENSMUSG00000024227	8.25263	-7.14286e-07	0.0014427	4.8631e-19	1.86429e-16	Pdzph1
ENSMUSG00000095448	7.87841	7.13459e-07	0.00144269	7.38571e-13	1.40684e-10	Olfr859
ENSMUSG00000038642	2367.58	-6.93039e-07	0.0014427	7.95106e-20	1.86429e-16	Ctss
ENSMUSG00000116581	2.72258	6.75924e-07	0.00144269	2.82817e-12	5.00677e-10	NA
ENSMUSG00000086012	12.7163	-6.73833e-07	0.00144269	2.73294e-15	8.54124e-13	NA
ENSMUSG00000108866	9.015	-6.72977e-07	0.00144269	5.09492e-19	1.86429e-16	NA
ENSMUSG00000045731	16.118	6.60973e-07	0.0014427	2.58103e-10	6.5053e-08	Pnoc
ENSMUSG00000040055	32.1333	6.44561e-07	0.0014427	1.30289e-10	3.88075e-08	Gjb6
ENSMUSG00000114584	3.43482	-6.38879e-07	0.0014427	1.66658e-17	5.55625e-15	NA
ENSMUSG00000079436	3.96084	-6.35008e-07	0.0014427	5.17892e-17	1.65303e-14	Kcnj13
ENSMUSG00000048982	12.5354	6.28717e-07	0.0014427	2.29834e-10	4.35612e-08	Gphb5
ENSMUSG00000105651	12.2891	5.84432e-07	0.0014427	1.18585e-10	2.95444e-08	1700017M07Rik
ENSMUSG00000091017	8.87703	5.65131e-07	0.00144269	3.47666e-10	4.36217e-08	Fam71a
ENSMUSG00000092134	6.46175	-5.60789e-07	0.00144269	8.75555e-17	2.45685e-14	Gm17089
ENSMUSG00000000682	280.28	-5.52793e-07	0.0014427	1.07047e-16	1.14143e-13	Cd52
ENSMUSG00000027556	72.2952	5.47223e-07	0.0014427	9.39025e-10	2.26935e-07	Car1
ENSMUSG00000048521	11.3994	5.40472e-07	0.0014427	2.33355e-10	4.11271e-08	Cxcr6
ENSMUSG00000031635	11.4877	5.35104e-07	0.0014427	2.86833e-12	8.67754e-10	Anxa10
ENSMUSG00000000983	8.00275	-5.27404e-07	0.0014427	4.14554e-16	9.86242e-14	Wfdc18
ENSMUSG00000110712	2.82565	-5.23269e-07	0.0014427	1.40148e-14	3.0093e-12	NA
ENSMUSG00000036362	58.7575	5.16175e-07	0.00144269	3.85926e-08	7.96507e-06	P2ry13
ENSMUSG00000026536	44.233	5.09806e-07	0.0014427	3.52668e-09	6.94486e-07	Ifi211
ENSMUSG00000101445	7.67824	5.08419e-07	0.00144269	1.66402e-10	2.33949e-08	NA
ENSMUSG00000106065	12.1097	-5.05754e-07	0.00144269	4.14892e-14	1.18292e-11	NA
ENSMUSG00000025946	12.0378	5.03862e-07	0.00144269	2.466e-10	4.35612e-08	Pth2r
ENSMUSG00000024517	5.12627	4.92252e-07	0.0014427	3.27006e-09	3.1952e-07	Grp
ENSMUSG00000076433	2.72412	-4.92192e-07	0.0014427	2.12453e-16	5.57562e-14	Cep295nl
ENSMUSG00000098708	13.8775	4.92105e-07	0.00144269	3.76331e-09	5.69727e-07	NA
ENSMUSG00000105576	35.2259	-4.89641e-07	0.0014427	7.72583e-14	3.13538e-11	NA
ENSMUSG00000102128	135.148	-4.86805e-07	0.00144269	2.61746e-13	2.12643e-10	Gm18349
ENSMUSG00000073491	34.5917	4.77271e-07	0.0014427	2.59433e-07	4.05908e-05	Ifi213
ENSMUSG00000036117	4.74526	4.67275e-07	0.00144269	1.18608e-06	9.16561e-05	Il5
ENSMUSG00000079012	5.77195	-4.66535e-07	0.00144269	9.5809e-17	2.75621e-14	Serpina3m
ENSMUSG00000004814	21.2575	-4.60857e-07	0.0014427	3.03376e-16	1.114e-13	Ccl24
ENSMUSG00000106385	3.38464	-4.58641e-07	0.00144269	2.85599e-13	5.55429e-11	NA
ENSMUSG00000035472	20.259	4.55428e-07	0.00144269	7.766e-08	1.03328e-05	Slc25a21
ENSMUSG00000066677	30.2672	4.47609e-07	0.0014427	2.85818e-06	0.000414766	Ifi208
ENSMUSG00000034777	5.41675	4.47058e-07	0.0014427	1.11257e-07	1.0265e-05	Vax2
ENSMUSG00000091709	2.12509	4.4549e-07	0.0014427	1.61767e-07	2.19684e-05	NA
ENSMUSG00000020811	17.0847	-4.3844e-07	0.00144269	6.31453e-14	2.85366e-11	Wscd1
ENSMUSG00000104342	4.13641	4.37843e-07	0.00144269	1.40779e-10	1.97916e-08	NA
ENSMUSG00000087201	61.0396	4.37263e-07	0.00144269	5.14295e-11	1.64395e-08	NA
ENSMUSG00000029343	7.45523	-4.29849e-07	0.0014427	1.91906e-15	4.28601e-13	Crybb1
ENSMUSG00000044303	27.2079	4.24479e-07	0.0014427	6.81805e-08	1.17989e-05	Cdkn2a
ENSMUSG00000014773	9.81918	4.07795e-07	0.00144269	1.45499e-09	2.21576e-07	Dll1
ENSMUSG00000036144	33.1394	4.04393e-07	0.0014427	1.51921e-05	0.00189459	Meox2
ENSMUSG00000029032	14.059	4.03912e-07	0.00144269	1.58552e-08	2.75218e-06	Arhgef16
ENSMUSG00000063727	28.6703	4.02089e-07	0.0014427	1.13676e-06	0.000165397	Tnfrsf11b
ENSMUSG00000065987	37.0842	-3.99659e-07	0.0014427	9.59794e-12	2.94749e-09	Cd209b
ENSMUSG00000029281	74.3143	-3.9075e-07	0.00144269	1.24681e-11	3.6052e-09	Smr2
ENSMUSG00000028280	9.51342	3.86409e-07	0.00144269	4.35143e-08	4.0381e-06	Gabrr1
ENSMUSG00000110008	4.28747	-3.7121e-07	0.0014427	8.77254e-12	1.38283e-09	Olfr560
ENSMUSG00000022366	6.67875	3.66198e-07	0.00144269	1.2619e-06	9.16561e-05	Slc22a22
ENSMUSG00000097237	5.39135	-3.61576e-07	0.00144269	3.71498e-12	6.06795e-10	Gm26519
ENSMUSG00000079559	9.83617	-3.50501e-07	0.0014427	1.81745e-10	4.6313e-08	Colca2
ENSMUSG00000111116	21.29	-3.49588e-07	0.00144269	1.2808e-09	2.16712e-07	NA
ENSMUSG00000056423	74.7508	-3.43695e-07	0.0014427	5.71165e-08	1.04438e-05	Uts2b
ENSMUSG00000086595	2.95867	3.40849e-07	0.00144269	1.30214e-06	9.92129e-05	NA
ENSMUSG00000079343	2.6308	3.40627e-07	0.00144269	6.61742e-06	0.000436055	C1s2
ENSMUSG00000105079	2.92602	-3.26147e-07	0.00144269	2.52113e-09	2.70757e-07	NA
ENSMUSG00000063683	15.404	3.25295e-07	0.00144269	3.35875e-11	7.24586e-09	Glyat
ENSMUSG00000031073	4.33835	3.17258e-07	0.0014427	0.000910584	0.0342174	Fgf15
ENSMUSG00000043461	5.05217	-3.13512e-07	0.0014427	1.33164e-09	1.4573e-07	Sptssb
ENSMUSG00000102147	3.27743	-3.12153e-07	0.0014427	2.58555e-09	2.70757e-07	NA
ENSMUSG00000044678	2.08349	3.10337e-07	0.00144269	2.79993e-05	0.00595766	Ly6k
ENSMUSG00000002944	330.451	-3.07834e-07	0.0014427	1.79231e-10	1.02082e-07	Cd36
ENSMUSG00000055385	2.56181	-3.03631e-07	0.0014427	6.69524e-09	6.36838e-07	Rnf212
ENSMUSG00000112103	6.17015	-3.00023e-07	0.00144269	2.47701e-09	2.68674e-07	NA
ENSMUSG00000115944	3.15339	2.97604e-07	0.0014427	3.55547e-06	0.000244602	AU021063
ENSMUSG00000035860	22.3672	2.81936e-07	0.00144269	0.000268931	0.018273	Cdhr3
ENSMUSG00000030226	2.80546	-2.79747e-07	0.00144269	1.71385e-11	2.50076e-09	Lmo3
ENSMUSG00000102721	7.27768	2.74069e-07	0.00144269	0.000846033	0.0342174	NA
ENSMUSG00000038064	2.98508	-2.68143e-07	0.00144269	8.30326e-10	9.46537e-08	Cldn22
ENSMUSG00000037625	12.8918	2.64461e-07	0.0014427	0.000535137	0.0322924	Cldn11
ENSMUSG00000000394	58.461	-2.61821e-07	0.00144269	1.70322e-09	3.60901e-07	Gcg
ENSMUSG00000025425	7.95138	-2.56296e-07	0.0014427	1.78138e-08	1.74676e-06	St8sia5
ENSMUSG00000107479	5.0393	2.50766e-07	0.00144269	0.000493354	0.0220698	2610300M13Rik
ENSMUSG00000106153	2.41809	-2.49364e-07	0.00144269	1.99863e-08	1.9274e-06	NA
ENSMUSG00000031610	2.95918	2.4007e-07	0.00144269	0.000134299	0.00702734	Scrg1
ENSMUSG00000103624	2.21595	-2.33483e-07	0.0014427	8.2206e-08	2.77585e-05	NA
ENSMUSG00000029299	2.16799	-2.31364e-07	0.00144269	8.23272e-11	4.26259e-08	Abcg3
ENSMUSG00000033220	73.971	-2.29794e-07	0.00144269	1.61505e-08	3.14522e-06	Rac2
ENSMUSG00000081636	14.3754	2.22557e-07	0.00144269	0.0001114	0.010125	Gm15901
ENSMUSG00000042357	9.46198	2.22288e-07	0.00144269	2.91455e-05	0.00180899	Gjb5
ENSMUSG00000104786	4.29872	-2.21096e-07	0.00144269	1.80791e-07	1.58616e-05	NA
ENSMUSG00000030745	22.7543	-2.20129e-07	0.00144269	3.44701e-09	7.0543e-07	Il21r
ENSMUSG00000032690	22.1944	-2.16524e-07	0.00144269	1.64294e-07	2.81101e-05	Oas2
ENSMUSG00000020218	11.169	-2.03823e-07	0.00144269	2.21867e-06	0.000228208	Wif1
ENSMUSG00000053063	148.821	1.98143e-07	0.00144269	9.23109e-08	3.5416e-05	Clec12a
ENSMUSG00000090124	9.3959	-1.95859e-07	0.0014427	1.64556e-05	0.001	Ugt1a7c
ENSMUSG00000040592	27.9578	1.88982e-07	0.00144269	1.85474e-05	0.00217272	Cd79b
ENSMUSG00000086739	19.6283	1.79467e-07	0.00144269	4.03991e-05	0.0049482	NA
ENSMUSG00000086863	3.46723	1.73487e-07	0.00144269	0.00140315	0.0488804	Gm15543
ENSMUSG00000027559	859.741	-1.68437e-07	0.00144269	5.6089e-05	0.0201482	Car3
ENSMUSG00000029307	10.0155	-1.6747e-07	0.00144269	2.86763e-06	0.000279382	Dmp1
ENSMUSG00000086039	3.22593	1.63925e-07	0.00144269	0.00111117	0.0419224	NA
ENSMUSG00000022877	13.0077	-1.63749e-07	0.00144269	5.70463e-68	8.94807e-64	Hrg
ENSMUSG00000004359	47.7399	-1.61856e-07	0.00144269	1.2424e-05	0.00152583	Spic
ENSMUSG00000090215	4.66048	1.61387e-07	0.00144269	0.000285813	0.0136683	Trim34b
ENSMUSG00000105807	11.2226	-1.60585e-07	0.00144269	9.89788e-13	2.51337e-10	Gm42622
ENSMUSG00000113001	13.6765	-1.60313e-07	0.00144269	5.01179e-29	5.24087e-26	Gm40538
ENSMUSG00000097228	1.7793	-1.59699e-07	0.00144269	1.19766e-05	0.00119118	Gm26597
ENSMUSG00000076867	4.47878	1.58101e-07	0.00144269	7.55314e-05	0.00414752	Trdv4
ENSMUSG00000040205	2.30026	-1.54662e-07	0.00144269	0.000101894	0.0128869	Cuzd1
ENSMUSG00000108238	14.0137	1.50813e-07	0.00144269	1.61539e-09	2.41318e-07	NA
ENSMUSG00000087082	2.67965	-1.49584e-07	0.0014427	0.000206455	0.00973864	Gm15423
ENSMUSG00000100313	1.76811	-1.45874e-07	0.0014427	4.9418e-05	0.00550755	NA
ENSMUSG00000031736	4.12498	-1.41915e-07	0.0014427	4.01975e-06	0.00029304	Crnde
ENSMUSG00000021175	5.03771	-1.38905e-07	0.00144269	3.95582e-41	8.6542e-38	Cdca7l
ENSMUSG00000078452	3.73688	-1.35376e-07	0.0014427	0.000225114	0.0111778	Raet1a
ENSMUSG00000085945	9.61492	-1.34106e-07	0.00144269	2.64108e-43	7.5978e-40	NA
ENSMUSG00000042379	29.0407	1.33433e-07	0.00144269	0.000593603	0.0438828	Esm1
ENSMUSG00000102158	4.34229	-1.27385e-07	0.0014427	4.56663e-05	0.00262744	NA
ENSMUSG00000085089	14.3417	-1.24709e-07	0.00144269	3.30979e-49	3.50458e-45	Arhgap15os
ENSMUSG00000112023	41.8954	-1.21729e-07	0.0014427	3.0776e-05	0.00357861	Lilr4b
ENSMUSG00000116097	5.21821	1.2145e-07	0.00144269	1.44182e-05	0.000962011	Gm36738
ENSMUSG00000090075	10.6364	-1.19336e-07	0.00144269	2.66324e-15	8.19111e-13	NA
ENSMUSG00000018930	548.945	-1.18628e-07	0.0014427	9.30491e-07	0.000543705	Ccl4
ENSMUSG00000037086	4.51457	-1.18472e-07	0.00144269	2.81134e-18	9.51484e-16	Prr32
ENSMUSG00000027863	4.58169	-1.13093e-07	0.00144269	4.42406e-30	3.91601e-27	Cd2
ENSMUSG00000056071	5.79241	1.12218e-07	0.00144269	0.000136348	0.00672133	S100a9
ENSMUSG00000117421	5.07719	-1.10447e-07	0.00144269	4.1654e-22	2.28246e-19	NA
ENSMUSG00000029371	13.5602	-1.10264e-07	0.00144269	1.56597e-25	1.36462e-22	Cxcl5
ENSMUSG00000039257	4.73325	-1.04427e-07	0.00144269	7.16896e-37	1.17849e-33	Vstm2b
ENSMUSG00000085419	2.15706	-1.0255e-07	0.00144269	1.39421e-24	3.2484e-21	NA
ENSMUSG00000072945	7.63766	-9.94602e-08	0.00144269	1.2527e-14	2.73965e-12	Ripply1
ENSMUSG00000100707	4.56478	-9.40426e-08	0.00144269	7.90273e-31	7.20371e-28	NA
ENSMUSG00000090199	7.43969	-9.38415e-08	0.0014427	0.000817263	0.0316431	NA
ENSMUSG00000085843	5.0374	-9.08594e-08	0.00144269	2.03015e-26	1.38794e-23	Kank4os
ENSMUSG00000103538	1.33172	-8.89672e-08	0.0014427	3.48146e-11	3.76486e-08	NA
ENSMUSG00000046178	10.9627	8.67446e-08	0.00144269	8.5726e-05	0.00904599	Nxph1
ENSMUSG00000020673	2.62484	-8.64606e-08	0.0014427	1.94961e-14	4.06239e-12	Tpo
ENSMUSG00000079388	6.33793	-8.47238e-08	0.0014427	2.04448e-18	7.22921e-16	2610042L04Rik
ENSMUSG00000085553	2.81882	-8.45207e-08	0.00144269	4.94305e-19	1.86429e-16	NA
ENSMUSG00000079293	42.1056	-8.32566e-08	0.00144269	4.83029e-10	1.27887e-07	Clec7a
ENSMUSG00000030474	63.0943	-8.16196e-08	0.00144269	1.68988e-12	5.84883e-10	Siglece
ENSMUSG00000117509	4.02225	8.0156e-08	0.00144269	0.00112419	0.0431052	NA
ENSMUSG00000084916	1.38247	-7.56808e-08	0.0014427	2.34803e-12	2.86893e-09	NA
ENSMUSG00000059956	1.85971	-7.54889e-08	0.0014427	2.60968e-12	6.88387e-10	Serpinb12
ENSMUSG00000096870	7.88066	-7.36508e-08	0.0014427	5.79601e-06	0.000406679	NA
ENSMUSG00000045551	20.0372	-7.3056e-08	0.0014427	3.0303e-07	5.36678e-05	Fpr1
ENSMUSG00000035042	23.3238	-7.25124e-08	0.0014427	0.000244754	0.0221148	Ccl5
ENSMUSG00000026574	39.4109	-7.0305e-08	0.0014427	2.76059e-13	1.0836e-10	Dpt
ENSMUSG00000114018	3.30262	-6.86305e-08	0.0014427	4.50704e-07	3.62699e-05	NA
ENSMUSG00000035352	1791.89	-6.69448e-08	0.0014427	1.69561e-05	0.0082001	Ccl12
ENSMUSG00000020672	4.44086	-6.64548e-08	0.0014427	1.70214e-08	1.70355e-06	Sntg2
ENSMUSG00000117613	2.19613	-6.1391e-08	0.0014427	4.3124e-11	9.69013e-09	NA
ENSMUSG00000091418	2.01153	-5.93769e-08	0.0014427	3.02393e-05	0.00640504	NA
ENSMUSG00000026832	5.87811	-5.50493e-08	0.0014427	1.34537e-06	9.62301e-05	Cytip
ENSMUSG00000027358	16.3799	-5.20832e-08	0.0014427	0.000154285	0.0163065	Bmp2
ENSMUSG00000033777	76.3807	-5.08268e-08	0.0014427	0.000421815	0.0372267	Tlr13
ENSMUSG00000004366	300.451	4.92359e-08	0.00144269	3.03921e-08	1.03328e-05	Sst

### Sheet: 3D_A-LTMRs
	baseMean	log2FoldChange	lfcSE	pvalue	padj	symbol
ENSMUSG00000050359	7396.93	12.8627	1.87043	6.98029e-15	5.54759e-12	Sprr1a
ENSMUSG00000095448	7.87841	10.5048	2.88494	9.41358e-24	1.5449e-21	Olfr859
ENSMUSG00000028523	39.9975	-9.91642	3.28109	3.05676e-08	2.05184e-06	Dynlt5
ENSMUSG00000117926	29.3218	9.32412	2.63752	3.09407e-06	0.0001261	NA
ENSMUSG00000107667	96.9281	-9.09248	1.57452	1.22066e-14	3.11801e-12	C530044C16Rik
ENSMUSG00000018500	89.1419	-9.09128	3.13765	4.81977e-55	5.25045e-51	Adora2b
ENSMUSG00000105157	36.5946	8.99569	2.84138	2.97451e-05	0.00108292	NA
ENSMUSG00000006546	104.351	8.93037	1.90512	2.44625e-10	4.76921e-08	Cryba2
ENSMUSG00000054594	10.9585	-8.88693	3.16873	3.68913e-07	1.7396e-05	Oscar
ENSMUSG00000115460	37.6031	-8.84851	2.92848	5.50272e-10	4.49678e-08	NA
ENSMUSG00000109770	5.77758	8.74058	2.4071	8.30891e-07	3.16972e-05	NA
ENSMUSG00000087595	17.2537	-8.64723	2.89152	6.97322e-10	5.34238e-08	NA
ENSMUSG00000061808	36.8412	-8.63921	3.07677	2.70918e-51	1.51117e-47	Ttr
ENSMUSG00000050370	69.5058	8.59085	3.27189	3.98734e-14	5.29712e-12	Ch25h
ENSMUSG00000103563	3.97282	8.52983	3.23306	1.98564e-17	1.91737e-15	NA
ENSMUSG00000115509	14.246	-8.44608	2.98038	3.70705e-08	2.03432e-06	NA
ENSMUSG00000034391	22.8	8.38752	2.50818	6.53755e-06	0.000275295	Fbxo15
ENSMUSG00000024803	4.93339	8.33564	3.21349	0.00051459	0.00727318	Ankrd1
ENSMUSG00000073733	16.4286	-8.26005	2.962	1.24886e-07	6.288e-06	Cplane2
ENSMUSG00000078922	107.035	8.22245	4.32882	1.05874e-11	4.73472e-09	Tgtp1
ENSMUSG00000085584	8.33207	-8.16279	3.08154	1.68307e-06	5.32782e-05	Rtl9
ENSMUSG00000097761	17.5839	-8.1502	2.84678	8.68787e-09	5.10339e-07	NA
ENSMUSG00000029522	3.40231	8.11623	2.58509	1.55672e-26	3.37511e-24	Pla2g1b
ENSMUSG00000104094	15.2822	8.01731	2.45435	3.36098e-28	1.24826e-25	NA
ENSMUSG00000050147	10.6155	7.96912	1.83063	2.38186e-09	1.48863e-07	F2rl3
ENSMUSG00000020838	43.8454	7.93872	1.35784	3.58572e-10	2.36082e-08	Slc6a4
ENSMUSG00000039552	4.97278	7.86894	2.58881	3.83696e-05	0.000857783	Rsph4a
ENSMUSG00000063535	13.8706	7.79612	1.91114	3.73368e-07	1.73877e-05	Zfp773
ENSMUSG00000101995	21.1471	-7.7004	2.79996	5.52068e-08	2.92196e-06	NA
ENSMUSG00000049530	51.9947	-7.68689	1.68178	5.97273e-10	5.48405e-08	Clrn2
ENSMUSG00000009093	2.93142	7.6654	4.28243	0.00814006	0.0467115	Gstt4
ENSMUSG00000044294	3.92833	7.64823	2.60018	6.52724e-05	0.0013587	Krt84
ENSMUSG00000027925	6.34098	7.64743	3.93407	0.00407252	0.0343394	Sprr2j-ps
ENSMUSG00000048776	160.546	7.60081	1.88727	9.1387e-07	0.000212143	Pthlh
ENSMUSG00000108795	3.56681	7.59853	3.20481	1.29082e-17	1.27876e-15	NA
ENSMUSG00000018849	15.5629	-7.57355	3.00324	5.32714e-06	0.000204636	Wwc1
ENSMUSG00000039899	175.656	7.5071	2.02418	2.46041e-06	0.000496602	Fgl2
ENSMUSG00000094036	10.4339	7.46121	2.93176	0.00052085	0.00929427	Gm6465
ENSMUSG00000114907	3.45663	7.44225	2.75157	0.000194803	0.00333086	NA
ENSMUSG00000112805	18.1025	-7.43297	3.04994	1.32219e-05	0.000508603	Gm34574
ENSMUSG00000043008	63.9999	7.41477	3.71923	0.00196305	0.0240709	Klhl6
ENSMUSG00000097784	10.2096	-7.31705	2.87444	2.26373e-06	9.35777e-05	NA
ENSMUSG00000027556	72.2952	7.28663	5.48872	6.15833e-10	9.89027e-08	Car1
ENSMUSG00000109008	9.64888	-7.28374	2.97488	9.93903e-06	0.000263998	NA
ENSMUSG00000097327	12.5005	7.27959	1.99515	6.09477e-06	0.000221901	E030030I06Rik
ENSMUSG00000092371	9.95727	-7.24753	2.74828	2.4484e-07	1.18651e-05	NA
ENSMUSG00000045751	12.0233	7.23991	2.05634	5.86323e-07	2.65098e-05	Mms22l
ENSMUSG00000030402	25.4113	-7.18725	1.68581	3.29608e-08	1.7935e-06	Ppm1n
ENSMUSG00000069355	52.2893	7.145	1.96414	1.45118e-05	0.000654111	NA
ENSMUSG00000032531	85.1008	7.10438	1.18886	1.5581e-10	2.22771e-08	Amotl2
ENSMUSG00000111961	3.02781	7.08634	2.85991	1.23818e-20	1.54649e-18	NA
ENSMUSG00000027611	113.607	7.04942	1.42797	2.70008e-08	7.88645e-06	Procr
ENSMUSG00000030200	200.342	-7.04769	1.17463	4.92881e-11	3.31361e-08	Bcl2l14
ENSMUSG00000104467	2.81486	6.99036	2.30311	9.11494e-05	0.00177083	NA
ENSMUSG00000015340	165.017	6.96948	2.4093	0.000158793	0.00783867	Cybb
ENSMUSG00000029380	525.666	6.94443	2.53074	1.88065e-05	0.00274879	Cxcl1
ENSMUSG00000028033	42.1084	-6.91737	1.70047	1.04477e-07	5.19319e-06	Kcnq5
ENSMUSG00000037725	24.1958	6.90291	2.06662	1.52902e-37	1.59367e-34	Ckap2
ENSMUSG00000033508	7.80888	6.8997	2.31383	5.78305e-06	0.000151756	Asprv1
ENSMUSG00000020641	89.6277	6.78097	1.47177	7.69214e-09	9.1114e-07	Rsad2
ENSMUSG00000030237	172.823	6.77529	2.75004	0.000445077	0.03182	Slco1a4
ENSMUSG00000025608	51.993	6.74242	1.38466	4.8087e-08	5.28242e-06	Podxl
ENSMUSG00000085282	23.2415	-6.74128	2.85803	1.68545e-05	0.000575972	Gm15663
ENSMUSG00000115219	37.2789	6.73603	1.45476	1.8447e-11	1.46585e-09	Eef1akmt4
ENSMUSG00000102918	18.6588	-6.7293	2.84762	1.64543e-53	8.50563e-50	Pcdhgc3
ENSMUSG00000016458	21.4747	6.72427	1.30943	1.8923e-08	1.03973e-06	Wt1
ENSMUSG00000103403	114.615	-6.66519	1.62287	1.18187e-06	0.000141205	NA
ENSMUSG00000047867	278.032	6.6618	2.07102	2.97915e-05	0.00386575	Gimap6
ENSMUSG00000078817	6.85751	6.66103	1.56442	3.58681e-07	1.26542e-05	Nlrp12
ENSMUSG00000064612	2.71793	6.6509	2.26082	1.55501e-05	0.000303754	Gm26457
ENSMUSG00000097976	11.6658	-6.57932	2.7785	1.05939e-05	0.000380239	NA
ENSMUSG00000114083	3.87514	6.57178	2.12889	6.67993e-05	0.00136461	NA
ENSMUSG00000033182	10.9448	6.57126	1.29432	2.49616e-08	1.38565e-06	Kbtbd12
ENSMUSG00000049796	138.371	6.56973	1.71245	8.29332e-06	0.000762192	Crh
ENSMUSG00000102224	3.1299	6.55711	1.94503	1.3718e-05	0.000275295	4930447F24Rik
ENSMUSG00000116164	4.64351	-6.50247	3.02078	0.000107814	0.00206569	NA
ENSMUSG00000039813	7.41029	6.49937	2.10692	8.4178e-06	0.000230305	Tbc1d2
ENSMUSG00000034107	21.7607	6.41751	1.5424	1.44036e-06	5.90847e-05	Ano7
ENSMUSG00000038199	6.47687	6.38938	1.6484	7.58354e-07	2.54057e-05	Iqca1l
ENSMUSG00000014609	14.2834	6.37979	2.07416	9.45048e-06	0.000327504	Chrne
ENSMUSG00000004038	2.00682	6.33553	2.26894	0.000238794	0.00806196	Gstm3
ENSMUSG00000102261	7.38073	6.31776	1.32979	1.53562e-07	5.84599e-06	Gm18864
ENSMUSG00000022582	22.0364	6.3123	2.65824	0.000604555	0.0102456	Ly6g
ENSMUSG00000108935	12.1533	-6.26861	1.68566	7.71189e-07	3.28754e-05	NA
ENSMUSG00000082917	3.73427	6.15196	4.53312	3.14357e-10	1.6345e-08	NA
ENSMUSG00000107660	1.50989	6.1324	1.99187	5.58448e-05	0.0139372	Gm6559
ENSMUSG00000079363	84.9655	6.03362	4.90297	0.00133877	0.0331277	Gbp4
ENSMUSG00000102451	2.28932	5.98904	2.37442	0.00026302	0.00909575	NA
ENSMUSG00000106791	18.6101	-5.97831	1.3316	3.4176e-07	1.86468e-05	4930553P18Rik
ENSMUSG00000021541	20.8834	5.97631	1.81566	2.94484e-05	0.00102713	Trpc7
ENSMUSG00000040901	65.7133	-5.93966	1.87019	1.14934e-05	0.00037507	Kcnk18
ENSMUSG00000041134	191.214	5.90948	1.48937	4.32712e-06	0.000766671	Cyyr1
ENSMUSG00000031074	62.3878	5.90023	1.7178	1.79464e-05	0.000554323	Fgf3
ENSMUSG00000032125	8.8729	5.82994	3.64074	0.00092436	0.0113117	Robo4
ENSMUSG00000022367	4.46944	5.81764	2.2073	0.000569417	0.00787377	Has2
ENSMUSG00000093490	18.8047	-5.77726	2.70893	7.31356e-05	0.0021795	NA
ENSMUSG00000044624	9.81711	-5.73587	1.4938	2.65386e-07	1.34168e-05	Gm4922
ENSMUSG00000048163	109.394	5.73003	2.64214	0.00145551	0.0408251	Selplg
ENSMUSG00000087433	12.7637	5.72506	1.93415	9.88668e-06	0.000336048	NA
ENSMUSG00000074345	52.7172	-5.70138	1.0813	7.63239e-09	9.29893e-07	Tnfaip8l3
ENSMUSG00000040562	748.292	5.69992	1.05574	2.12644e-09	7.43715e-07	Gstm2
ENSMUSG00000086655	13.0495	-5.65237	1.67506	5.17693e-06	0.000208362	C330018A13Rik
ENSMUSG00000000942	19.0965	-5.57509	1.77761	1.31223e-05	0.000464953	Hoxa4
ENSMUSG00000112188	2.1991	5.54744	2.50855	0.000988693	0.0240427	Gm47708
ENSMUSG00000025329	5.80706	5.53073	2.65724	0.000443727	0.00655971	Padi1
ENSMUSG00000085235	13.0633	-5.51621	1.29354	5.96616e-07	2.71575e-05	NA
ENSMUSG00000040136	47.8865	-5.51239	1.24849	2.17341e-07	2.39952e-05	Abcc8
ENSMUSG00000034783	7.66808	5.51223	3.11485	0.000460053	0.00613751	Cd207
ENSMUSG00000040584	154.096	5.50887	1.27007	8.80182e-07	0.00019293	Abcb1a
ENSMUSG00000046240	12.8195	5.50191	1.65282	3.31052e-05	0.000981622	Hepacam
ENSMUSG00000074912	6.87106	5.50017	3.91595	3.03446e-14	2.25152e-12	Gm14207
ENSMUSG00000022579	72.5679	5.47635	2.31325	0.000451767	0.0170399	Gpihbp1
ENSMUSG00000115811	9.67057	-5.46905	2.81612	0.000306032	0.0064811	NA
ENSMUSG00000108766	4.44768	5.46454	1.26653	1.22147e-06	3.88801e-05	NA
ENSMUSG00000026628	2860.54	5.4234	0.778467	2.50149e-13	1.29635e-10	Atf3
ENSMUSG00000108840	2.04503	5.41344	2.24714	0.000535752	0.0153553	Gm5320
ENSMUSG00000108830	1.65771	5.40048	1.74114	3.1218e-05	0.00153414	NA
ENSMUSG00000003379	64.2929	5.38793	1.19996	1.22017e-07	8.41267e-06	Cd79a
ENSMUSG00000048939	4.89096	5.38564	1.67781	1.87615e-05	0.000526747	Atp13a5
ENSMUSG00000029648	123.447	5.38533	1.33647	3.13812e-06	0.000594067	Flt1
ENSMUSG00000116646	2.54353	-5.38331	2.83181	0.000363407	0.00558232	NA
ENSMUSG00000105604	4.193	5.38195	1.85392	0.000106439	0.00202344	NA
ENSMUSG00000029298	36.2113	5.37767	2.41452	0.000476424	0.0105223	Gbp9
ENSMUSG00000050855	38.5273	-5.31432	1.0063	8.59692e-09	5.12995e-07	Zfp940
ENSMUSG00000103707	18.38	5.28199	1.93294	3.50566e-05	0.00102769	Pcdha6
ENSMUSG00000085595	5.83762	-5.25424	2.73174	0.000283773	0.00516472	Gm16090
ENSMUSG00000022112	98.4725	-5.24681	0.794635	8.75794e-13	1.04268e-10	Gpc5
ENSMUSG00000007379	17.7752	5.21789	1.9363	0.000109214	0.00278618	Dennd2c
ENSMUSG00000034522	21.6234	5.21477	2.19006	0.000483238	0.00929427	Zfp395
ENSMUSG00000087067	7.21054	5.20149	1.54237	3.75993e-05	0.000853801	Gm11532
ENSMUSG00000118523	4.52108	-5.17474	2.86846	0.000601127	0.00825266	NA
ENSMUSG00000073197	10.1426	-5.17412	1.74769	3.25963e-05	0.000974061	5730507C01Rik
ENSMUSG00000042686	13.433	-5.15594	1.5478	1.8691e-05	0.000600769	Jph1
ENSMUSG00000091712	13.6432	5.15423	1.84866	0.000163851	0.00373119	Sec14l5
ENSMUSG00000034435	33.7481	5.14565	1.28903	2.6663e-06	0.000151577	Tmem30b
ENSMUSG00000070420	4.66782	5.14085	1.35749	2.42672e-06	7.53848e-05	Zscan25
ENSMUSG00000070817	70.57	-5.1176	1.12828	1.32916e-07	1.34949e-05	Vmn1r85
ENSMUSG00000027579	10.8584	5.08405	2.12536	0.000500426	0.0094405	Srms
ENSMUSG00000026322	116.839	-5.06409	1.131	1.74929e-07	4.334e-05	Htr4
ENSMUSG00000074171	15.2632	-5.03593	1.66474	5.56469e-05	0.00153414	NA
ENSMUSG00000085250	4.85671	-5.03582	1.86691	0.000114113	0.00213588	NA
ENSMUSG00000043110	15.237	-5.0317	1.26028	4.05604e-06	0.000156273	Lrrn4
ENSMUSG00000024907	31253.7	5.02414	1.33138	1.02445e-05	0.00205268	Gal
ENSMUSG00000020143	52.9427	-5.0132	1.29364	3.01041e-06	0.000237324	Dock2
ENSMUSG00000001870	110.25	4.99779	1.11491	4.58909e-07	5.11714e-05	Ltbp1
ENSMUSG00000024521	35.9169	4.98057	1.73388	0.000133788	0.00377023	Pmaip1
ENSMUSG00000036218	8.91293	-4.97742	1.47294	2.20474e-05	0.000532849	Pdzrn4
ENSMUSG00000013936	5.51228	4.97694	1.92971	0.000389587	0.00665131	Myl2
ENSMUSG00000045903	7.67276	4.96343	0.83144	1.80143e-10	9.67292e-09	Npas4
ENSMUSG00000108811	2.91153	4.94442	2.94938	0.00108547	0.0127725	NA
ENSMUSG00000024172	86.8866	-4.89748	0.880683	6.41333e-10	1.02586e-07	St6gal2
ENSMUSG00000036322	276.072	4.88514	2.19794	0.000174308	0.0158702	H2-Ea
ENSMUSG00000042816	920.742	4.85069	0.858612	1.19758e-09	5.85985e-07	Gpr151
ENSMUSG00000110383	5.62464	-4.8505	2.84939	0.000893872	0.0111249	NA
ENSMUSG00000001943	4.09555	4.83703	1.87005	0.000294094	0.00530453	Vsig2
ENSMUSG00000093497	12.2313	-4.81985	1.06726	4.12565e-07	1.92242e-05	NA
ENSMUSG00000052336	186.253	4.8169	1.79382	0.000306651	0.0240427	Cx3cr1
ENSMUSG00000109654	1.90717	4.76088	1.73501	0.000137169	0.00539613	NA
ENSMUSG00000009654	2.15348	4.75832	2.71934	0.00239291	0.0460799	Oit3
ENSMUSG00000105161	21.8703	-4.7501	1.29436	4.76775e-06	0.000194251	NA
ENSMUSG00000072572	8.35232	4.74514	1.38741	3.4035e-05	0.000700985	Slc39a2
ENSMUSG00000047492	4.41201	4.71717	0.800722	3.74561e-10	1.91463e-08	Inhbe
ENSMUSG00000034872	2.24016	-4.71414	1.45919	6.38757e-06	0.000403986	Gipc3
ENSMUSG00000086312	9.82181	-4.68626	1.77692	9.24188e-05	0.0023029	NA
ENSMUSG00000109945	3.18953	4.68576	1.87513	0.000352988	0.00435692	NA
ENSMUSG00000052821	90.6869	4.67253	2.15453	0.00122578	0.0309257	Cysltr1
ENSMUSG00000111853	4.0052	4.64238	1.6614	0.000105023	0.00200466	Gm31408
ENSMUSG00000015957	34.1287	-4.64208	1.40909	1.99863e-05	0.000641063	Wnt11
ENSMUSG00000087176	13.3592	4.63871	0.995017	2.3503e-07	1.12842e-05	NA
ENSMUSG00000106678	7.29188	4.60749	2.2448	0.000748419	0.00982915	NA
ENSMUSG00000102317	1.77534	4.59253	1.78032	0.000384476	0.0119358	NA
ENSMUSG00000021572	20.6357	4.58844	1.28398	1.53303e-05	0.00049945	Cep72
ENSMUSG00000108070	2.73637	4.58586	1.82091	0.000318572	0.00498902	NA
ENSMUSG00000043051	22.7554	-4.57902	1.20202	1.04714e-05	0.000347193	Disc1
ENSMUSG00000068463	21.0374	-4.57869	1.28791	2.09625e-05	0.000645794	C730014E05Rik
ENSMUSG00000026072	95.7155	4.56756	0.932455	4.9961e-08	6.50366e-06	Il1r1
ENSMUSG00000104324	9.66265	4.55056	2.23717	0.0010761	0.015863	NA
ENSMUSG00000019647	174.997	4.52584	1.02839	6.41193e-07	0.000145578	Sema6a
ENSMUSG00000073774	3.25231	4.5083	1.72	0.000374788	0.00563696	Kncn
ENSMUSG00000097712	4.81622	4.49727	1.71207	0.00025118	0.00410352	Gm10532
ENSMUSG00000047182	72.7398	-4.48517	1.52429	9.56591e-05	0.00450144	Irs3
ENSMUSG00000097755	2.70715	4.46968	1.37394	5.58141e-05	0.00120157	NA
ENSMUSG00000064202	25.4726	-4.45508	0.919628	6.6811e-08	3.4467e-06	Spata6l
ENSMUSG00000042678	25.5948	-4.44778	1.07366	9.61433e-07	5.79766e-05	Myo15
ENSMUSG00000029484	310.23	4.447	1.7891	0.000412848	0.0300082	Anxa3
ENSMUSG00000032359	466.729	4.44478	1.57667	0.000220182	0.02962	Ctsh
ENSMUSG00000034227	6.47388	4.43485	1.25727	2.21434e-05	0.000484027	Foxj1
ENSMUSG00000029122	44.2989	4.42165	1.69396	0.000367338	0.0137598	Evc
ENSMUSG00000053093	3.27838	-4.41718	1.67132	0.000160495	0.00225807	Myh7
ENSMUSG00000113268	2.56925	4.41068	1.60821	0.000149059	0.0027099	NA
ENSMUSG00000107227	3.48841	4.40945	1.92472	0.000520371	0.00733683	NA
ENSMUSG00000000567	177.63	4.40816	1.38021	6.47555e-05	0.00382393	Sox9
ENSMUSG00000025370	232.556	-4.34868	1.16343	2.59677e-06	0.000472116	Cdh9
ENSMUSG00000024681	353.847	-4.34109	1.18621	3.1989e-06	0.000657306	Ms4a3
ENSMUSG00000042041	20.9195	-4.32576	1.63451	0.000188699	0.00409083	2010003K11Rik
ENSMUSG00000085449	10.8964	4.28991	2.60512	0.00297347	0.0340795	NA
ENSMUSG00000055177	5.23351	4.27422	1.35599	6.56175e-05	0.00134643	Cstl1
ENSMUSG00000108359	3.51763	4.27023	2.85335	0.00280147	0.0258981	NA
ENSMUSG00000106539	63.3149	-4.27019	0.945022	2.15799e-07	1.0155e-05	NA
ENSMUSG00000087579	19.5335	4.2689	1.49193	8.47037e-05	0.00213588	Hectd2os
ENSMUSG00000028148	54.9926	-4.26593	1.31984	4.26393e-05	0.00228578	Them5
ENSMUSG00000024386	12.4483	4.25622	1.39312	9.85032e-05	0.00241703	Proc
ENSMUSG00000024905	9.29825	4.22466	0.77603	3.71334e-09	1.70304e-07	Tesmin
ENSMUSG00000100596	4.92436	4.22344	1.4121	0.000134564	0.00246471	NA
ENSMUSG00000117628	24.7216	4.20182	1.06939	3.88028e-06	0.000163408	NA
ENSMUSG00000061186	3.53717	4.19342	2.65375	0.00177352	0.0183326	Sfmbt2
ENSMUSG00000026840	47.7535	4.19116	1.17594	2.57701e-05	0.00108292	Lamc3
ENSMUSG00000086541	6.96194	4.19025	2.50486	0.00352942	0.0283979	Has2os
ENSMUSG00000058046	2.64479	4.18348	2.07838	0.00116628	0.0109627	4933430I17Rik
ENSMUSG00000109136	3.19974	-4.17348	1.63511	0.000243799	0.00405723	NA
ENSMUSG00000050534	251.169	-4.16539	0.884704	4.99628e-08	1.34813e-05	Htr5b
ENSMUSG00000020154	69.7047	4.16223	1.09449	7.68214e-06	0.000532893	Ptprb
ENSMUSG00000057346	23.4251	4.15571	1.13502	1.20639e-05	0.000472116	Apol9a
ENSMUSG00000105771	16.5765	-4.14163	1.46681	0.000144754	0.00333086	NA
ENSMUSG00000035112	25.9808	4.13364	0.870451	1.32625e-07	6.70035e-06	Wnk4
ENSMUSG00000102260	5.95319	-4.10934	1.65664	0.000143721	0.00261191	D330025C20Rik
ENSMUSG00000024857	2.5696	4.07317	1.45946	0.000276916	0.00448574	Cabp2
ENSMUSG00000052403	4.84119	4.06935	1.11311	1.66225e-05	0.000412023	NA
ENSMUSG00000044254	36.4507	-4.04304	0.918739	4.55652e-07	2.12544e-05	Pcsk9
ENSMUSG00000069272	10.658	-4.02985	1.18459	3.20262e-05	0.00100963	H2ac8
ENSMUSG00000036858	2.74785	3.97432	2.24124	0.00197459	0.0197308	Ptcra
ENSMUSG00000030789	3.27916	3.97239	2.21604	0.00146268	0.0160594	Itgax
ENSMUSG00000109707	32.2847	-3.92922	1.08339	6.35454e-06	0.000290153	Gm4270
ENSMUSG00000051238	72.8462	-3.89991	1.05577	4.47786e-06	0.000231184	Swsap1
ENSMUSG00000115553	3.85777	3.88776	1.63777	0.000621311	0.0085654	NA
ENSMUSG00000046312	26.2074	-3.87587	1.43273	0.000161523	0.00458254	Myorg
ENSMUSG00000097004	22.0165	3.85783	1.00651	5.85483e-06	0.000215225	NA
ENSMUSG00000029086	85.7552	3.85659	1.74793	0.000851646	0.0272951	Prom1
ENSMUSG00000115278	4.8675	-3.83762	2.93254	0.0031591	0.0285721	NA
ENSMUSG00000083718	5.80303	3.80859	1.42593	0.000325025	0.00505389	NA
ENSMUSG00000027654	152.863	-3.80643	1.19117	1.81532e-05	0.00133133	Fam83d
ENSMUSG00000044352	4.60666	3.79212	2.34238	0.00229689	0.0223937	Sowaha
ENSMUSG00000019773	16.009	3.77709	1.45281	0.000338104	0.00664543	Fbxo5
ENSMUSG00000030921	42.0736	3.7648	1.43065	0.000298304	0.0118154	Trim30a
ENSMUSG00000073728	32.5011	-3.76295	1.71586	0.000578196	0.012094	Tmem51os1
ENSMUSG00000109604	113.944	3.73855	1.05874	2.36826e-05	0.00185775	NA
ENSMUSG00000001473	991.016	3.73465	0.831778	4.35119e-07	0.000108635	Tubb6
ENSMUSG00000031629	47.5525	-3.72702	0.884062	6.50919e-07	3.91758e-05	Cenpu
ENSMUSG00000018862	7.00764	3.71129	1.40103	0.000332136	0.00520256	Otop3
ENSMUSG00000105107	17.3075	-3.69985	0.992518	6.8013e-06	0.000242974	NA
ENSMUSG00000046280	19.6048	3.69283	1.5007	0.000528089	0.00937011	She
ENSMUSG00000106696	21.6633	3.69114	0.930601	4.36421e-06	0.000166878	NA
ENSMUSG00000024451	98.3338	3.67985	0.997848	1.1997e-05	0.000766477	Arap3
ENSMUSG00000030889	2.07865	3.67266	1.54274	0.000686094	0.018116	Vwa3a
ENSMUSG00000014329	109.636	-3.66433	1.11369	2.20972e-05	0.00157219	Bicc1
ENSMUSG00000112391	2.0184	3.66143	1.15282	8.89897e-05	0.00367322	NA
ENSMUSG00000039098	16.1089	-3.65995	1.21811	6.5883e-05	0.00200895	Gm9767
ENSMUSG00000019359	68.4348	-3.6521	1.53031	0.000156701	0.00470905	Gdpd2
ENSMUSG00000105864	1.72387	3.65198	1.02906	2.67261e-05	0.0013458	NA
ENSMUSG00000111264	5.67989	3.63968	2.02027	0.0021523	0.0211032	NA
ENSMUSG00000027359	1.65003	3.60749	1.46057	0.000642772	0.0175014	Slc27a2
ENSMUSG00000045725	9.467	3.5962	0.838472	1.11045e-06	3.23412e-05	Prr15
ENSMUSG00000110790	52.1518	3.5646	1.38406	0.000424578	0.00772547	NA
ENSMUSG00000009378	96.9927	-3.55761	1.00026	6.27312e-06	0.000523712	Slc16a12
ENSMUSG00000048699	10.1185	3.55409	1.76892	0.00141475	0.0194148	Krt90
ENSMUSG00000029710	32.1023	3.54306	1.34244	0.00037401	0.00891004	Ephb4
ENSMUSG00000113570	12.5468	-3.53944	1.81476	0.000735385	0.01245	NA
ENSMUSG00000094018	36.2256	3.53549	1.29143	0.00024176	0.00677652	S100a2
ENSMUSG00000032985	19.6963	-3.53208	1.1397	6.25978e-05	0.00163969	NA
ENSMUSG00000112860	6.6387	-3.52969	1.69609	0.000661656	0.00900438	NA
ENSMUSG00000002578	7.54809	3.48188	0.642592	4.49981e-09	2.0198e-07	Ikzf4
ENSMUSG00000115016	18.4922	3.47277	1.67777	0.00134551	0.0194981	AA536875
ENSMUSG00000030610	70.1344	-3.46827	0.99439	1.06325e-05	0.000708227	Det1
ENSMUSG00000022652	19.6253	-3.46469	1.54347	0.000379019	0.00764598	Morc1
ENSMUSG00000038893	26.1092	-3.46364	1.01176	1.29262e-05	0.00054144	Fam117a
ENSMUSG00000071341	2.7463	-3.4512	1.44457	0.000323007	0.00507795	Egr4
ENSMUSG00000055865	37.8137	-3.4425	1.33389	0.000145926	0.00403581	Tafa3
ENSMUSG00000067848	8.67954	3.43429	2.10392	0.00368477	0.0319855	4933402N22Rik
ENSMUSG00000070532	2.802	3.41296	1.843	0.00193021	0.0194553	Ccdc190
ENSMUSG00000114154	5.36649	3.40761	1.70399	0.00164209	0.0175014	NA
ENSMUSG00000051758	9.51223	3.37979	1.87284	0.00237261	0.0227006	4930544M13Rik
ENSMUSG00000108720	4.78041	-3.3734	1.44273	0.000606205	0.00937011	NA
ENSMUSG00000038292	27.8993	3.3641	1.04943	6.05482e-05	0.00195633	Kash5
ENSMUSG00000038390	12.4569	-3.35206	1.17205	9.84639e-05	0.00244602	Gpr162
ENSMUSG00000024883	24.1834	3.34258	0.888231	8.81682e-06	0.000300854	Rin1
ENSMUSG00000089733	5.67547	-3.34196	0.952446	2.26225e-05	0.000545261	NA
ENSMUSG00000094306	4.06933	3.33034	1.58401	0.00136428	0.017075	Gm24924
ENSMUSG00000044279	5.76269	3.31867	1.15958	0.000221378	0.00372239	Crb3
ENSMUSG00000041445	48.3755	3.31728	1.22141	0.000260548	0.00716807	Mmrn2
ENSMUSG00000036019	35.709	-3.31223	1.07995	4.54721e-05	0.00153414	Tmtc2
ENSMUSG00000024827	13.435	3.31163	1.28849	0.000355482	0.00678792	Gldc
ENSMUSG00000103345	2.0205	3.30503	1.5005	0.0012923	0.0283528	NA
ENSMUSG00000030717	1552.23	-3.29816	0.891399	4.13564e-06	0.00102713	Nupr1
ENSMUSG00000038943	101.113	3.29049	1.00281	5.48592e-05	0.00333086	Prc1
ENSMUSG00000037636	49.1486	-3.28204	0.867474	3.32644e-06	0.000259189	Slc25a43
ENSMUSG00000031875	270.632	3.25554	1.03535	7.87259e-05	0.0083237	Cmtm3
ENSMUSG00000067653	6.86169	3.24775	1.95066	0.00266419	0.0228593	Ankrd23
ENSMUSG00000056617	2.61123	-3.24075	1.46179	0.000859485	0.0108384	4931429L15Rik
ENSMUSG00000026188	53.0773	-3.2279	0.616507	4.75442e-09	6.67348e-07	Tmem169
ENSMUSG00000034413	31.2943	3.22097	1.36267	0.00059864	0.0118045	Neurl1b
ENSMUSG00000110270	3.00204	-3.20415	1.44973	0.000633834	0.00691619	NA
ENSMUSG00000117358	8.31277	3.1892	1.21808	0.000402175	0.00597846	NA
ENSMUSG00000097626	51.6488	-3.15274	1.06648	5.28144e-05	0.00303525	4921504A21Rik
ENSMUSG00000116204	4.23243	-3.15215	1.06413	0.000101857	0.00198118	Gm36480
ENSMUSG00000038930	63.0001	3.14456	0.980642	6.96227e-05	0.00176842	Rccd1
ENSMUSG00000103038	12.4171	3.14032	1.12048	0.000215283	0.00468968	NA
ENSMUSG00000107352	16.1148	-3.11421	0.872126	9.27933e-06	0.000336048	NA
ENSMUSG00000038811	130.994	3.11391	1.3628	0.000976597	0.0302309	Gngt2
ENSMUSG00000064330	290.14	3.11184	1.52212	0.00131376	0.0380757	Pde6h
ENSMUSG00000085519	12.0448	-3.10244	0.987185	6.24731e-05	0.00175584	NA
ENSMUSG00000053113	316.733	3.09914	0.861413	1.73199e-05	0.00259859	Socs3
ENSMUSG00000039089	24.4882	3.09731	1.00819	0.000109744	0.0027954	L3mbtl3
ENSMUSG00000103529	14.5167	3.09205	1.07056	0.00016591	0.00394149	NA
ENSMUSG00000066043	33.3797	3.0894	1.06159	0.000183043	0.00486419	Phactr4
ENSMUSG00000097097	2.54621	-3.08529	1.5989	0.000769028	0.00994755	5033426O07Rik
ENSMUSG00000073680	58.7882	3.06025	0.965783	7.83162e-05	0.00381389	Tmem88b
ENSMUSG00000013928	7.82883	3.04465	0.820979	1.08594e-05	0.000284272	1700020L13Rik
ENSMUSG00000090779	1.84012	3.03997	1.55169	0.00122244	0.0283528	NA
ENSMUSG00000116590	13.0783	-3.03834	0.908837	1.99777e-05	0.000665673	NA
ENSMUSG00000071424	22.2002	3.03659	1.2213	0.000525841	0.0105223	Grid2
ENSMUSG00000081052	4.00802	-3.03514	0.875461	4.21726e-05	0.000936364	Gm6305
ENSMUSG00000074158	12.7331	-3.03234	1.35016	0.00043848	0.0085844	Zfp976
ENSMUSG00000031383	2.26062	3.0282	1.75021	0.00262518	0.0248829	Dusp9
ENSMUSG00000034449	109.108	-3.02271	1.22933	0.000216807	0.0177427	Dhrs11
ENSMUSG00000102752	17.1491	3.02255	1.3897	0.00110911	0.0161652	Gm7694
ENSMUSG00000028664	21.0323	3.01949	1.00859	0.000134209	0.00313901	Ephb2
ENSMUSG00000106433	21.3257	-3.01764	0.996943	5.09553e-05	0.00139612	Gm32102
ENSMUSG00000097003	5.27735	3.01324	1.26952	0.000679289	0.00916935	D930007P13Rik
ENSMUSG00000115810	20.1265	2.99755	1.04015	0.000163118	0.00423961	NA
ENSMUSG00000118203	1.08323	2.99061	0.886105	5.21071e-05	0.00938026	Gm7798
ENSMUSG00000039934	70.352	-2.98282	1.11139	0.000129462	0.00553591	Gsap
ENSMUSG00000107168	16.3661	2.97337	0.907787	4.63287e-05	0.00127498	NA
ENSMUSG00000028179	9.63467	2.96586	3.52856	0.00481028	0.0387338	Cth
ENSMUSG00000117406	17.9311	2.95194	0.756375	5.3435e-06	0.000232273	Ntn3
ENSMUSG00000117437	2.68873	2.94685	1.40343	0.00141466	0.0125557	Gm33727
ENSMUSG00000024347	8.19063	-2.94372	1.12077	0.000166856	0.0029272	Psd2
ENSMUSG00000086228	3.65933	2.93937	1.22736	0.000779047	0.0100448	Ubap1l
ENSMUSG00000110497	2.31043	-2.93648	1.45146	0.000724874	0.0183326	NA
ENSMUSG00000026090	17.3148	-2.9361	1.14367	0.000215777	0.00489476	Cracdl
ENSMUSG00000090963	30.9307	-2.93221	1.08509	0.000134689	0.00392328	NA
ENSMUSG00000113262	17.6074	2.92948	0.74893	4.97499e-06	0.000219893	Gm48551
ENSMUSG00000112729	1.76976	2.92902	1.06211	0.000377718	0.0118045	NA
ENSMUSG00000024325	84.4472	-2.91789	0.767495	3.65533e-06	0.000195194	Ring1
ENSMUSG00000097217	7.19652	-2.89951	1.12364	0.000273381	0.00449474	NA
ENSMUSG00000097610	27.2323	2.899	1.20658	0.0004706	0.0104842	A930012L18Rik
ENSMUSG00000113416	2.04986	2.89693	1.15552	0.000605307	0.0168244	NA
ENSMUSG00000070601	3.43175	2.87257	1.46027	0.00185813	0.0189625	Vmn2r84
ENSMUSG00000063632	2362.49	2.87181	0.915563	0.000100519	0.0105223	Sox11
ENSMUSG00000056508	7.07973	2.85646	1.32561	0.00105871	0.0125557	1700001K19Rik
ENSMUSG00000105565	7.068	-2.85465	1.4704	0.00179806	0.0185137	NA
ENSMUSG00000056411	3.72702	2.85111	1.34976	0.00134644	0.0150065	Gm12500
ENSMUSG00000051455	4.1391	2.85038	1.47639	0.00172802	0.0181351	Meioc
ENSMUSG00000046747	17.3037	-2.84811	0.986297	0.000123366	0.00311715	NA
ENSMUSG00000065701	3.05249	2.84735	1.41215	0.00160878	0.0172728	Rny1
ENSMUSG00000000317	17.5395	2.8168	1.22757	0.000959938	0.014566	Bcl6b
ENSMUSG00000036862	20.6694	2.8093	1.28053	0.000859025	0.0141138	Dchs1
ENSMUSG00000004500	47.7335	-2.80354	1.45667	0.000732672	0.0229387	Zfp324
ENSMUSG00000017802	25.3898	-2.79862	0.963213	9.1303e-05	0.00241301	Retreg3
ENSMUSG00000004707	1.88204	2.7731	1.39711	0.00210672	0.0207625	Ly9
ENSMUSG00000015134	28.3458	2.77251	1.04486	0.000340385	0.00773591	Aldh1a3
ENSMUSG00000028457	17.6408	-2.77157	0.825529	2.35085e-05	0.000768703	Atp8b5
ENSMUSG00000020717	59.3282	2.75864	1.03023	0.000326696	0.0115462	Pecam1
ENSMUSG00000013158	8.31865	-2.75555	1.46994	0.00172245	0.0179305	4933405L10Rik
ENSMUSG00000025227	229.399	-2.74862	0.927146	6.42797e-05	0.0068659	Mfsd13a
ENSMUSG00000084769	12.84	-2.74501	1.14986	0.000488279	0.00890837	NA
ENSMUSG00000117778	3.63767	2.74495	1.38245	0.0019108	0.0193554	NA
ENSMUSG00000044390	7.19666	-2.74441	1.32567	0.000607927	0.0083237	Tigd3
ENSMUSG00000085500	210.84	-2.7429	0.877633	3.46386e-05	0.00461929	NA
ENSMUSG00000109855	21.8787	2.7428	1.07724	0.000416315	0.00768906	NA
ENSMUSG00000089762	27.5621	2.72966	1.03297	0.0003472	0.00903928	Ier5l
ENSMUSG00000117897	1.6389	2.72031	1.27795	0.00128444	0.0282463	NA
ENSMUSG00000037411	16.1601	2.71386	1.43761	0.00206735	0.0291955	Serpine1
ENSMUSG00000033854	48.4941	-2.70966	1.44959	0.000756029	0.0118714	Kcnk10
ENSMUSG00000035671	81.0429	2.70506	0.654656	1.99407e-06	0.000167445	Zswim4
ENSMUSG00000025507	15.787	-2.70468	1.40963	0.00100577	0.015297	Pidd1
ENSMUSG00000039512	49.1358	2.68677	0.901318	0.00013764	0.00312583	Uhrf1bp1
ENSMUSG00000079654	10.0879	2.68079	0.776546	3.15866e-05	0.000956504	Prrt4
ENSMUSG00000097336	4.9872	2.66774	0.720197	1.21971e-05	0.000314349	Fendrr
ENSMUSG00000053716	65.7413	2.65605	1.02349	0.000380775	0.0094405	Dusp7
ENSMUSG00000038608	171.199	-2.64833	0.851913	3.86753e-05	0.0047291	Dock10
ENSMUSG00000051977	33.5916	2.63712	1.00344	0.000383593	0.00965987	Prdm9
ENSMUSG00000031490	480.594	2.63672	0.642762	2.44349e-06	0.000494227	Eif4ebp1
ENSMUSG00000050677	30.3666	-2.63464	1.64784	0.001202	0.0174379	Ccdc96
ENSMUSG00000045394	3.31039	2.63322	1.36572	0.00182866	0.0187281	Epcam
ENSMUSG00000054598	11.1744	2.61599	1.28648	0.00152336	0.0203831	9130230L23Rik
ENSMUSG00000106961	2.79067	2.60943	0.841984	0.000107554	0.0016228	NA
ENSMUSG00000036256	1284.84	2.60734	0.888993	0.000180518	0.0193554	Igfbp7
ENSMUSG00000040714	37.6189	-2.60657	1.27164	0.00063421	0.0139826	Klc3
ENSMUSG00000106734	67.7117	2.60557	1.0518	0.000580153	0.0203477	NA
ENSMUSG00000041653	130.351	-2.59733	0.754588	1.39947e-05	0.00120157	Pnpla3
ENSMUSG00000030785	13.1968	2.59706	1.80231	0.00365548	0.0388761	Cox6a2
ENSMUSG00000110344	31.3073	-2.58506	1.33193	0.000794391	0.0127143	NA
ENSMUSG00000086212	29.5093	-2.57993	1.21757	0.000555995	0.0118154	Mkln1os
ENSMUSG00000108659	20.6175	2.57984	1.20094	0.00118001	0.0192042	Gm34121
ENSMUSG00000030523	7.90214	2.57541	1.33124	0.0018429	0.0188405	Trpm1
ENSMUSG00000034320	42.9775	-2.56951	0.872333	7.80509e-05	0.0038065	Slc26a2
ENSMUSG00000111947	13.3018	2.5647	1.08686	0.000706442	0.0113935	NA
ENSMUSG00000001494	4.2908	-2.55943	0.846463	6.23266e-05	0.00129392	Sost
ENSMUSG00000040525	10.1742	2.55361	1.39156	0.00190142	0.0240709	Cblc
ENSMUSG00000027939	4.29271	2.52207	1.17896	0.00121666	0.0138683	Nup210l
ENSMUSG00000028525	376.547	2.5173	0.613338	2.6361e-06	0.00052652	Pde4b
ENSMUSG00000046961	37.3688	-2.51638	0.939382	0.000147554	0.00459805	Gpr156
ENSMUSG00000078776	86.833	-2.51431	0.673193	5.15397e-06	0.000442283	9530053A07Rik
ENSMUSG00000096370	7.15439	2.50794	1.09261	0.000837581	0.0105223	Gm21992
ENSMUSG00000057816	28.1029	-2.50692	1.32489	0.00097293	0.014966	Cfap299
ENSMUSG00000023905	163.974	2.50441	0.688217	1.57824e-05	0.00228095	Tnfrsf12a
ENSMUSG00000118391	80.4083	-2.49704	0.965386	0.000195097	0.00787377	Gm19519
ENSMUSG00000034023	30.4851	-2.47957	1.05036	0.000473921	0.011273	Fancd2
ENSMUSG00000084038	7.47574	-2.47576	0.797411	0.000152669	0.00274879	NA
ENSMUSG00000107251	14.1194	-2.47347	0.779563	4.32191e-05	0.00122305	NA
ENSMUSG00000050321	48.7216	2.44878	1.20618	0.00162658	0.038435	Neto1
ENSMUSG00000113755	4.67001	-2.44332	1.7289	0.00341306	0.033916	NA
ENSMUSG00000018907	2.34881	-2.44213	1.15177	0.00143931	0.0315362	Alox12e
ENSMUSG00000060284	2.8275	-2.43272	1.14368	0.000805878	0.0103865	Sp7
ENSMUSG00000007033	16.2126	2.4313	1.00691	0.000707606	0.01305	Hspa1l
ENSMUSG00000040734	27.7553	2.4091	0.794512	0.000108408	0.00315147	Ppp1r13l
ENSMUSG00000036390	1492.75	2.40411	0.506069	1.41128e-07	5.05645e-05	Gadd45a
ENSMUSG00000025202	13.8132	2.40191	0.755126	8.69285e-05	0.00214763	Scd3
ENSMUSG00000029185	395.522	-2.401	0.788597	5.10953e-05	0.00733683	Fam114a1
ENSMUSG00000053111	77.6979	-2.39916	1.0003	0.000300481	0.0123241	Fank1
ENSMUSG00000101174	3.35224	2.39904	1.46919	0.00295877	0.0272468	Hoxd4
ENSMUSG00000032313	22.029	-2.39379	0.920114	0.000223897	0.00470639	Tmem266
ENSMUSG00000029859	6.97005	2.38656	1.23386	0.00192101	0.0194148	Epha1
ENSMUSG00000029135	144.531	2.38318	0.778797	0.00011504	0.00674257	Fosl2
ENSMUSG00000114617	8.87367	2.38186	1.26111	0.00218529	0.021644	NA
ENSMUSG00000008384	160.411	2.37649	0.816862	0.000185083	0.0237204	Sertad1
ENSMUSG00000064220	6.25573	-2.37565	0.890909	0.000485239	0.00641557	H2ac18
ENSMUSG00000107219	32.0515	-2.37177	0.643548	7.35026e-06	0.000327504	NA
ENSMUSG00000113774	12.4439	2.37106	0.891908	0.000337967	0.0065438	NA
ENSMUSG00000103591	6.31972	2.36621	1.31639	0.00247157	0.0233959	NA
ENSMUSG00000030350	372.893	-2.36505	0.54791	4.71124e-07	0.000115583	Prmt8
ENSMUSG00000038759	61.4497	-2.35965	0.942431	0.000236544	0.00486419	Nup205
ENSMUSG00000023972	19.2702	2.35486	0.921819	0.000461756	0.00896415	Ptk7
ENSMUSG00000051965	2.73414	2.35171	1.69274	0.00457563	0.0302661	Nanos2
ENSMUSG00000030752	28.0364	2.35156	0.916679	0.000474061	0.00998798	Kdm8
ENSMUSG00000046808	54.2329	2.34996	1.67704	0.0045765	0.0452568	Atp10d
ENSMUSG00000110997	6.9027	-2.34267	1.1951	0.00110437	0.012817	NA
ENSMUSG00000050721	77.3987	2.3197	1.0602	0.00101761	0.0264217	Plekho2
ENSMUSG00000054932	13.1472	2.31288	1.67646	0.00392564	0.0417416	Afp
ENSMUSG00000036918	71.4707	-2.30677	0.87354	0.000205511	0.00583006	Ttc7
ENSMUSG00000058729	17.249	2.30361	0.996315	0.000883225	0.0155406	Lin9
ENSMUSG00000103955	14.8337	-2.3033	0.95228	0.000486635	0.00896415	NA
ENSMUSG00000047356	3.88173	2.2971	0.643538	2.04433e-05	0.000501	Lcn10
ENSMUSG00000053070	40.792	-2.29441	0.960475	0.000315996	0.00746799	Cfap300
ENSMUSG00000114025	9.89457	2.29189	0.926714	0.000602724	0.010226	NA
ENSMUSG00000097636	6.52041	2.2895	0.94608	0.000870164	0.0108384	NA
ENSMUSG00000003752	50.1021	2.28744	0.849106	0.000348631	0.0090554	Itpkc
ENSMUSG00000012017	19.1177	2.28382	1.26565	0.00230295	0.0279887	Scarf2
ENSMUSG00000112643	8.04139	2.2666	0.600629	1.05767e-05	0.000277477	Gm19688
ENSMUSG00000024592	158.485	-2.26078	0.789781	9.39533e-05	0.0100755	C330018D20Rik
ENSMUSG00000030730	16.5539	2.24828	0.667332	3.93407e-05	0.00113822	Atp2a1
ENSMUSG00000024056	11.9862	-2.24588	1.0855	0.000812318	0.0125557	Ndc80
ENSMUSG00000034329	4.21189	2.23962	1.53574	0.00375721	0.0325823	Brip1
ENSMUSG00000113498	2.71324	2.23379	1.03645	0.00132471	0.0120357	NA
ENSMUSG00000040658	87.7027	-2.22965	1.19803	0.000875806	0.0275554	Dnph1
ENSMUSG00000097060	44.9463	-2.22759	0.98362	0.000461692	0.0150065	NA
ENSMUSG00000117037	9.9384	-2.22557	1.73271	0.00376971	0.0403063	NA
ENSMUSG00000071369	216.678	-2.22376	0.714768	4.51663e-05	0.00283488	Map3k5
ENSMUSG00000044847	87.4266	-2.22278	0.656575	1.98248e-05	0.00119374	Lsm11
ENSMUSG00000039375	105.596	-2.22196	0.508901	3.64564e-07	8.81708e-05	Wdr17
ENSMUSG00000023224	5804.71	-2.21984	0.716949	4.62193e-05	0.00590736	Serping1
ENSMUSG00000116838	5.11822	-2.2131	1.09005	0.00168831	0.0176527	NA
ENSMUSG00000015766	70.2589	2.19616	0.728536	0.000133827	0.00567026	Eps8
ENSMUSG00000037375	26.1189	-2.19548	1.10327	0.000828759	0.0150754	Hhat
ENSMUSG00000028948	33.6595	-2.19456	1.14079	0.000860285	0.015824	Nol9
ENSMUSG00000028995	70.72	2.19319	0.87173	0.000511995	0.0185997	Fam126a
ENSMUSG00000087626	8.54293	2.19219	0.642694	3.81963e-05	0.000865321	Gm15050
ENSMUSG00000116919	2.79831	2.18231	1.60179	0.00473496	0.0387338	NA
ENSMUSG00000117172	7.49071	2.17665	1.46863	0.00432643	0.0359468	A230051N06Rik
ENSMUSG00000025492	2144.36	2.17563	0.716622	0.000135264	0.0128534	Ifitm3
ENSMUSG00000020723	16.7806	-2.17045	1.03183	0.000731242	0.01245	Cacng4
ENSMUSG00000038225	45.4016	-2.17034	1.02331	0.000591357	0.0179305	Primpol
ENSMUSG00000018381	60.8115	2.16581	0.808388	0.000350864	0.00896169	Abi3
ENSMUSG00000044017	90.9921	2.16183	1.0542	0.00140481	0.0248836	Adgrd1
ENSMUSG00000110447	14.7729	2.15555	0.900982	0.000702404	0.0120524	Gm31518
ENSMUSG00000063583	3.14781	-2.15551	1.29806	0.00214904	0.0172988	Olfr1410
ENSMUSG00000042535	84.0583	2.1426	0.96372	0.00104909	0.0198237	Gtpbp1
ENSMUSG00000117286	34.8353	2.14167	0.770027	0.000266573	0.00641557	Gm1043
ENSMUSG00000071652	65.9778	-2.12485	1.2172	0.0012839	0.0231369	Ints5
ENSMUSG00000060397	49.5696	-2.12463	1.24983	0.00120412	0.0220271	Zfp128
ENSMUSG00000022935	2717.14	-2.11397	0.769418	0.000132894	0.0128306	Grik1
ENSMUSG00000066607	27.0481	2.10939	0.972527	0.001227	0.0204315	Insyn1
ENSMUSG00000057948	17.9198	-2.10738	0.787997	0.000211515	0.00451472	Unc13d
ENSMUSG00000030103	451.84	2.10408	0.743133	0.000257503	0.0210643	Bhlhe40
ENSMUSG00000024842	3.89756	2.09813	1.07213	0.00180408	0.0187627	Cabp4
ENSMUSG00000021453	5925.48	2.08652	0.611949	3.8196e-05	0.00498902	Gadd45g
ENSMUSG00000085456	1.53062	2.08393	0.887762	0.00100985	0.0120357	NA
ENSMUSG00000102415	7.35423	2.08034	1.39674	0.00380625	0.0298811	NA
ENSMUSG00000026564	10.7756	2.0768	1.13371	0.00253154	0.0314918	Dusp27
ENSMUSG00000032489	35.5431	-2.07638	0.863451	0.000331171	0.00757234	Kif9
ENSMUSG00000041323	20.943	2.07121	0.451461	3.12169e-07	1.56389e-05	Ak7
ENSMUSG00000085407	27.8581	-2.0674	1.26516	0.00166373	0.0287535	1700095J03Rik
ENSMUSG00000108452	8.17535	2.05809	1.29055	0.00299835	0.0251627	NA
ENSMUSG00000043313	51.1196	-2.04637	1.17171	0.00115918	0.0214938	Pcdhb19
ENSMUSG00000027324	53.7036	-2.04622	0.776534	0.000189506	0.00405814	Rpusd2
ENSMUSG00000031853	27.4944	-2.04275	1.5014	0.0021048	0.0265418	Map3k21
ENSMUSG00000113455	19.4389	-2.04188	1.10372	0.00111885	0.0162866	NA
ENSMUSG00000056501	69.602	2.02722	0.924331	0.00105438	0.0315362	Cebpb
ENSMUSG00000033705	77.1217	2.02609	1.02603	0.00168134	0.038435	Stard9
ENSMUSG00000028360	5.07063	2.02266	1.77579	0.00576242	0.0446693	Slc44a5
ENSMUSG00000041308	154.695	2.02038	0.765709	0.000418521	0.0287566	Sntb2
ENSMUSG00000027368	9.36409	-2.01743	0.844962	0.000398228	0.00601447	Dusp2
ENSMUSG00000107287	3.75469	2.01254	1.43421	0.00417077	0.0353096	NA
ENSMUSG00000060671	18.9496	-2.00506	0.854285	0.000465507	0.00855329	Atp8b2
ENSMUSG00000025427	20.6517	2.00397	0.983409	0.00144215	0.0206378	Rnf165
ENSMUSG00000038257	3.07348	-2.00202	1.13682	0.00172446	0.0181445	Glra3
ENSMUSG00000070816	10.7454	-1.99936	0.889797	0.000774713	0.01245	Vmn1r86
ENSMUSG00000043398	20.3298	-1.99868	1.38909	0.00234666	0.0297824	Gpr135
ENSMUSG00000085669	13.5645	-1.98376	1.22479	0.0022582	0.0288936	NA
ENSMUSG00000106379	311.641	-1.98305	0.511803	3.47188e-06	0.000314349	Lhfpl3
ENSMUSG00000024219	124.549	-1.97963	0.835162	0.000412602	0.028778	Anks1
ENSMUSG00000019146	66.6572	-1.97278	0.929383	0.000686523	0.022821	Cacng2
ENSMUSG00000107402	21.3122	1.97245	1.29556	0.00373804	0.0421768	NA
ENSMUSG00000025200	107.529	-1.96256	1.11021	0.00121832	0.0393949	Cwf19l1
ENSMUSG00000038128	128.846	1.95977	0.619739	8.95966e-05	0.00929427	Camk4
ENSMUSG00000047658	12.5236	1.95673	0.918399	0.0013493	0.0187421	Gal3st3
ENSMUSG00000044125	36.3335	1.95563	0.726701	0.000355818	0.00822805	9530080O11Rik
ENSMUSG00000113769	42.7521	1.95428	0.757837	0.00047716	0.015387	5033406O09Rik
ENSMUSG00000054920	1326.63	-1.95123	0.818922	0.000354553	0.0266845	Klhl5
ENSMUSG00000017721	42.2425	1.94456	1.21722	0.00333569	0.0361002	Pigt
ENSMUSG00000109572	12.2109	1.94037	1.21974	0.00320606	0.0354336	Cfap99
ENSMUSG00000090559	4.94797	1.92964	1.30515	0.00378173	0.032362	NA
ENSMUSG00000116815	7.50176	1.92886	1.29913	0.00428928	0.0357478	NA
ENSMUSG00000068631	26.2122	1.92724	0.798293	0.000714275	0.0137242	NA
ENSMUSG00000102748	18.9468	1.92684	1.29349	0.00393205	0.0409588	Pcdhgb2
ENSMUSG00000112946	2.29031	-1.92468	1.18848	0.0053103	0.0419679	Gm9280
ENSMUSG00000107911	4.90243	1.91751	0.495679	6.53885e-06	0.000189202	Gm7565
ENSMUSG00000060257	69.1385	1.89778	0.681339	0.000268477	0.010073	Scrt2
ENSMUSG00000105613	2.29702	1.89467	0.811225	0.00096659	0.0226735	NA
ENSMUSG00000110361	9.35246	-1.88807	0.853304	0.000655211	0.00895853	Gm8291
ENSMUSG00000036086	41.0803	1.88632	0.885097	0.00139132	0.0251767	Zranb3
ENSMUSG00000011263	9.73068	1.88286	1.18021	0.00359369	0.0393873	Exoc3l2
ENSMUSG00000107060	231.964	-1.88085	0.650871	0.000105731	0.00565598	NA
ENSMUSG00000056290	7.809	-1.87941	1.14839	0.00343102	0.0278671	Ms4a4b
ENSMUSG00000054556	85.5596	1.87872	0.668102	0.000257544	0.00697038	Gm4876
ENSMUSG00000054161	1.73465	1.87868	1.5153	0.00344938	0.0303263	Fam83e
ENSMUSG00000085526	532.931	-1.87663	0.706853	0.000195351	0.0172728	NA
ENSMUSG00000072872	20.4168	-1.87601	0.739361	0.000331686	0.00690556	Rybp
ENSMUSG00000024670	8.38693	-1.87501	1.34342	0.00327356	0.0292466	Cd6
ENSMUSG00000083536	3.7387	1.8738	0.9071	0.00192758	0.0196109	NA
ENSMUSG00000030677	463.204	1.86708	0.63317	0.000180267	0.017043	Kif22
ENSMUSG00000071637	861.488	1.86505	0.697603	0.000385695	0.0328998	Cebpd
ENSMUSG00000099343	28.5043	-1.86328	0.887767	0.0007817	0.015297	NA
ENSMUSG00000022148	304.904	1.85689	0.406171	3.33062e-07	7.56922e-05	Fyb
ENSMUSG00000046792	50.4051	-1.8557	1.06378	0.00148852	0.0194981	Zfp787
ENSMUSG00000000303	495.57	-1.85451	0.815835	0.000493354	0.0345753	Cdh1
ENSMUSG00000087231	658.056	1.84543	0.646644	0.000240946	0.0230048	E230016M11Rik
ENSMUSG00000022770	57.2152	-1.84428	0.731408	0.000312413	0.012142	Dlg1
ENSMUSG00000030584	16.4748	1.83555	0.747736	0.000600278	0.0116183	Dpf1
ENSMUSG00000115002	7.97495	1.83259	1.25484	0.00425419	0.0358595	NA
ENSMUSG00000054855	29.7369	1.83235	0.809905	0.00104267	0.0157326	Rnd1
ENSMUSG00000053158	27.946	1.82738	0.903425	0.00179172	0.0272951	Fes
ENSMUSG00000086546	18.4726	-1.82517	0.954182	0.00125214	0.0176527	NA
ENSMUSG00000080845	4.29157	1.81358	0.780325	0.000904071	0.01245	NA
ENSMUSG00000097977	2.44865	1.80991	0.973156	0.0029456	0.0272416	Gm5652
ENSMUSG00000032113	34.8653	1.80791	0.975023	0.00244622	0.0295961	Chek1
ENSMUSG00000046688	697.561	1.80404	0.614007	0.000193448	0.0171408	Tifa
ENSMUSG00000040857	24.8442	1.79908	0.635873	0.000254388	0.00558197	Erf
ENSMUSG00000100261	15.4585	-1.79831	0.560004	6.01311e-05	0.00161053	NA
ENSMUSG00000022304	46.5685	-1.79062	1.07504	0.00147158	0.0194148	Dpys
ENSMUSG00000117893	4.04742	-1.78607	1.22408	0.00223687	0.0217496	NA
ENSMUSG00000026399	3869.18	-1.78063	0.845855	0.000705791	0.0443545	Cd55
ENSMUSG00000028979	24.0591	1.77815	0.916952	0.00159699	0.0221975	Masp2
ENSMUSG00000000028	42.7439	-1.77467	1.18846	0.00188827	0.0315362	Cdc45
ENSMUSG00000052154	34.6113	1.75646	1.27795	0.00425829	0.0446693	NA
ENSMUSG00000097587	15.7194	1.74686	0.797725	0.00117311	0.0171076	4930578M01Rik
ENSMUSG00000037617	52.503	-1.73923	0.796509	0.000684885	0.011024	Spag1
ENSMUSG00000022096	54.0315	1.7373	1.05396	0.00343709	0.036854	Hr
ENSMUSG00000107092	11.5258	1.73158	0.638663	0.000397543	0.0075624	NA
ENSMUSG00000097520	145.728	-1.72981	0.465084	7.22468e-06	0.00122266	NA
ENSMUSG00000030583	20.9269	-1.72945	0.90441	0.00130511	0.0179586	Sipa1l3
ENSMUSG00000039199	98.6033	-1.72024	1.01895	0.00160181	0.0431058	Zdhhc1
ENSMUSG00000085379	28.1429	-1.7153	0.807663	0.000907071	0.0160594	NA
ENSMUSG00000095990	50.0117	1.70373	0.800063	0.00142753	0.034886	Zfp97
ENSMUSG00000097203	9.10795	1.70328	0.873417	0.00196945	0.0199328	4732419C18Rik
ENSMUSG00000109080	28.4252	1.69982	0.805748	0.00144811	0.0259518	NA
ENSMUSG00000083826	3.77509	-1.68993	1.17143	0.0025706	0.0244904	Gm13039
ENSMUSG00000066800	149.018	-1.6839	0.925082	0.00130525	0.0379365	Rnasel
ENSMUSG00000018509	67.3065	-1.68302	1.07261	0.00203996	0.0450846	Cenpv
ENSMUSG00000114765	9.20081	-1.68137	0.681088	0.000712679	0.00937011	NA
ENSMUSG00000106743	9.78311	1.67979	1.09311	0.00404213	0.0445071	NA
ENSMUSG00000086368	20.5006	-1.67591	0.819852	0.00109213	0.016008	NA
ENSMUSG00000002603	7.95813	1.67449	1.10673	0.00358565	0.0309838	Tgfb1
ENSMUSG00000104043	18.9343	1.67333	0.808573	0.00176113	0.0239373	NA
ENSMUSG00000103985	19.2183	-1.6617	0.77046	0.000775492	0.012142	NA
ENSMUSG00000117050	1360.56	1.66011	0.556726	0.000170457	0.0185601	NA
ENSMUSG00000104166	7.48421	-1.65531	0.647411	0.000488274	0.00697038	NA
ENSMUSG00000006301	447.667	1.6552	0.547319	0.000148631	0.0140528	Tmbim1
ENSMUSG00000112135	3.52183	-1.65385	0.69257	0.00104393	0.01245	Gm9029
ENSMUSG00000056752	25.1172	-1.64398	1.12645	0.00226956	0.0289941	Dnah9
ENSMUSG00000036264	37.8603	-1.64391	1.54761	0.0038989	0.0485028	Fstl4
ENSMUSG00000096722	18.5512	-1.64073	0.463573	1.79891e-05	0.000610986	NA
ENSMUSG00000032174	9.43419	1.6347	0.908406	0.00272666	0.0256842	Icam5
ENSMUSG00000053297	120.354	-1.62548	0.589847	0.000182908	0.00963018	AI854703
ENSMUSG00000034832	97.8387	1.61385	0.703411	0.0010707	0.0280919	Tet3
ENSMUSG00000023067	4739.29	1.60929	0.508509	9.74798e-05	0.010517	Cdkn1a
ENSMUSG00000101693	70.3611	1.60056	0.762611	0.00162403	0.038435	Gm19461
ENSMUSG00000048520	8.60107	1.5964	1.33312	0.00590378	0.0448675	Fbxl13
ENSMUSG00000105245	14.9377	1.57963	0.917726	0.00342205	0.0379365	NA
ENSMUSG00000024371	63.5942	1.57771	0.494854	9.04277e-05	0.00219652	C2
ENSMUSG00000024190	4399.78	1.56822	0.458542	4.08015e-05	0.00674257	Dusp1
ENSMUSG00000117928	1.91131	1.56685	0.794997	0.00211637	0.0210538	NA
ENSMUSG00000029455	354.586	-1.56075	0.637596	0.00041616	0.0302031	Aldh2
ENSMUSG00000050808	31.1233	-1.55807	0.768106	0.00103496	0.0187173	Muc15
ENSMUSG00000089817	1.56263	1.54579	1.2003	0.00638486	0.0476224	Gm7162
ENSMUSG00000074527	37.2813	1.5324	0.560871	0.000343085	0.00777842	Gm14296
ENSMUSG00000070866	53.3059	-1.53214	1.44321	0.00327228	0.0467193	Zfp804a
ENSMUSG00000024621	608.895	-1.52342	0.570881	0.000256663	0.0267972	Csf1r
ENSMUSG00000024941	403.601	-1.48495	0.425319	1.9802e-05	0.00285991	Scyl1
ENSMUSG00000117322	24.0139	-1.4715	1.32576	0.0035144	0.0403357	6330415G19Rik
ENSMUSG00000024042	23.4975	1.47133	0.819924	0.00308722	0.0393949	Sik1
ENSMUSG00000041977	39.7082	-1.46854	0.927922	0.00244378	0.038435	Arhgef11
ENSMUSG00000058816	17.2524	1.46716	0.48541	0.000142869	0.00324682	NA
ENSMUSG00000024511	1555.21	-1.46514	0.405906	1.25936e-05	0.00241973	Rab27b
ENSMUSG00000025347	46.7764	1.45625	0.762075	0.00251337	0.0384614	Mettl7b
ENSMUSG00000061578	62.4809	1.43812	0.613536	0.00103015	0.0297144	Ksr2
ENSMUSG00000112597	4.32497	1.43357	0.581196	0.000736438	0.0107983	NA
ENSMUSG00000093502	222.372	-1.39712	0.59008	0.000559474	0.0380143	NA
ENSMUSG00000083012	6.46971	-1.38998	0.996961	0.00458126	0.0379815	Fam220a
ENSMUSG00000036731	55.1579	-1.37655	0.726708	0.00162172	0.0282464	Cysrt1
ENSMUSG00000113313	92.2006	-1.37571	0.781666	0.00193512	0.0424648	NA
ENSMUSG00000080846	2.03273	1.37198	0.940326	0.00529802	0.041593	NA
ENSMUSG00000103030	119.111	1.35937	0.447964	0.000160604	0.0142418	NA
ENSMUSG00000002870	52.2851	-1.35886	2.66338	0.00490765	0.0477451	Mcm2
ENSMUSG00000107179	51.4858	-1.34171	1.83546	0.00425457	0.0430372	NA
ENSMUSG00000003382	100.767	-1.33642	1.03745	0.00330226	0.0469641	Etv3
ENSMUSG00000058740	586.993	-1.31139	0.539919	0.000544926	0.0368436	Kcnt1
ENSMUSG00000029814	20.8585	-1.29159	0.662701	0.00145446	0.0223233	Igf2bp3
ENSMUSG00000080054	8.74517	-1.2794	0.553557	0.000927333	0.011447	NA
ENSMUSG00000101964	5.97143	1.27394	0.69626	0.00293178	0.0271737	NA
ENSMUSG00000030380	25.9982	-1.26363	0.781928	0.00275582	0.0418566	Mzf1
ENSMUSG00000038776	1967.93	-1.25522	0.477544	0.000346754	0.0265316	Ephx1
ENSMUSG00000105710	15.5921	1.24172	0.741968	0.00430937	0.0444339	NA
ENSMUSG00000040663	21.1568	1.24047	0.728716	0.00392695	0.0437097	Clcf1
ENSMUSG00000091785	10.9525	-1.24047	0.583143	0.00152144	0.0204315	NA
ENSMUSG00000113854	4.76284	1.23172	0.906208	0.0064621	0.0484727	NA
ENSMUSG00000027983	108.548	-1.21634	0.6069	0.00146994	0.0411453	Cyp2u1
ENSMUSG00000030735	49.7503	-1.20634	0.663414	0.00231604	0.0362693	Gm9755
ENSMUSG00000025351	6356.95	1.19836	0.325796	1.91183e-05	0.00278245	Cd63
ENSMUSG00000030272	4535.78	1.1936	0.30989	9.77505e-06	0.00165079	Camk1
ENSMUSG00000046372	18.1915	-1.19044	0.576689	0.00155412	0.0217659	NA
ENSMUSG00000115637	5.36716	1.18613	0.719927	0.00472576	0.0384039	NA
ENSMUSG00000082534	6.69319	1.18526	0.78362	0.00576623	0.0408343	NA
ENSMUSG00000026959	304.09	-1.15887	0.592607	0.00180947	0.0479281	Grin1
ENSMUSG00000109326	10.5475	-1.14563	0.731937	0.00466906	0.0473838	Gm9165
ENSMUSG00000097388	12.6243	1.11265	0.548057	0.00234145	0.0284009	Gm3200
ENSMUSG00000089824	89.3891	1.10225	0.589012	0.0033471	0.0473838	Rbm12
ENSMUSG00000098506	81.852	-1.07052	0.398163	0.000356047	0.00904108	Phf20-ps
ENSMUSG00000095403	39.005	1.05913	0.531588	0.00269526	0.0371645	Gm21092
ENSMUSG00000083974	15.3199	1.00723	0.390708	0.000731612	0.0120153	NA
ENSMUSG00000107443	11.3441	0.998796	0.528104	0.00364118	0.0412425	NA
ENSMUSG00000114622	9.80059	-0.975062	0.599519	0.00429601	0.0448085	Gm18990
ENSMUSG00000083890	17.6947	-0.974218	0.475149	0.00213242	0.0264341	Gm15703
ENSMUSG00000021996	3722.03	0.96099	0.291323	9.49894e-05	0.0101742	Esd
ENSMUSG00000083875	34.6965	0.923013	0.268881	5.68652e-05	0.00207224	NA
ENSMUSG00000110416	19.5549	0.880386	0.400952	0.00224073	0.0309778	NA
ENSMUSG00000087306	227.685	-0.858315	0.313457	0.000436726	0.0288395	A230004M16Rik
ENSMUSG00000080982	12.4122	-0.853538	0.437232	0.00371593	0.0403063	NA
ENSMUSG00000037852	20278.2	-0.846243	0.256068	8.22693e-05	0.00929427	Cpe
ENSMUSG00000090319	45.1157	-0.813242	0.3083	0.000703879	0.0222401	Gm4462
ENSMUSG00000031996	5177.71	-0.812869	0.220663	2.25144e-05	0.00418187	Aplp2
ENSMUSG00000032076	12455.9	-0.798446	0.260845	0.000205759	0.0178845	Cadm1
ENSMUSG00000082901	8.64272	0.775837	0.39254	0.00451064	0.0374254	Rps8-ps5
ENSMUSG00000016559	22814.4	0.771155	0.208684	3.00715e-05	0.00527898	H3f3b
ENSMUSG00000067058	40.5543	0.723334	0.296325	0.00165316	0.0219677	Rps15a-ps5
ENSMUSG00000050335	2441.52	0.717105	1.04144	9.77027e-05	0.0105223	Lgals3
ENSMUSG00000098274	883.021	0.704821	0.213746	0.000145627	0.0159072	Rpl24
ENSMUSG00000114179	17.8793	0.686801	0.340209	0.00468199	0.0497361	NA
ENSMUSG00000024786	20.0043	-0.662589	0.300595	0.00336432	0.0419679	Majin
ENSMUSG00000027712	60519.9	-0.609075	0.198336	0.000336787	0.025654	Anxa5
ENSMUSG00000068629	38.2094	0.579464	0.228744	0.00198988	0.0288455	NA
ENSMUSG00000094191	39.2162	0.549054	0.223043	0.00279656	0.0393949	Rpl31-ps14
ENSMUSG00000062997	9724.31	0.532446	0.174372	0.000531955	0.0372661	Rpl35
ENSMUSG00000058492	294.728	-0.500579	0.19042	0.00158923	0.0435145	NA
ENSMUSG00000083911	100.692	0.469957	0.186444	0.0032077	0.0460083	Gm4342
ENSMUSG00000078193	1776.72	0.463738	0.164148	0.000470976	0.0419572	Gm2000
ENSMUSG00000044122	25.5599	0.439228	1.30423	0.00259307	0.0361002	Proca1
ENSMUSG00000118263	4.2897	0.426075	1.31103	0.000616242	0.00944867	Gm42064
ENSMUSG00000117845	3.65105	-0.422044	0.956608	0.0065466	0.0484704	NA
ENSMUSG00000062075	55.3543	-0.40327	0.988913	0.00155183	0.0272951	Lmnb2
ENSMUSG00000050035	16.7272	0.402004	1.25609	2.13767e-05	0.000665673	Fhl4
ENSMUSG00000074194	30.3129	0.393404	1.11894	4.3385e-05	0.00147661	Zfp791
ENSMUSG00000030898	154.65	0.378755	1.00074	1.43093e-05	0.00207224	Cckbr
ENSMUSG00000026683	26.8199	-0.372806	0.944319	1.83129e-05	0.000733724	Nuf2
ENSMUSG00000045062	46.4571	0.369868	0.808327	0.00225717	0.0486338	Pcdhb7
ENSMUSG00000104388	34.0374	0.369789	0.830447	0.00136502	0.0217462	NA
ENSMUSG00000078532	5.65665	0.354549	0.741672	0.00235261	0.0256424	Nkain1
ENSMUSG00000112222	2.03709	-0.354001	0.727218	0.00128588	0.0146284	NA
ENSMUSG00000063564	106.4	-0.33942	0.694007	0.00126706	0.040521	Col23a1
ENSMUSG00000019982	16.688	-0.334416	0.693919	0.000551305	0.0108999	Myb
ENSMUSG00000087526	16.3335	0.326009	0.629811	0.0041757	0.0434251	Gm33155
ENSMUSG00000035385	1823.79	-0.325229	0.67399	0.000171635	0.018655	Ccl2
ENSMUSG00000052392	7.79998	-0.318956	0.647632	0.000326565	0.00507553	Acot4
ENSMUSG00000086851	8.83421	0.31773	0.666725	7.04858e-06	0.000201458	A430108G06Rik
ENSMUSG00000024526	111.457	-0.315835	0.617221	0.00154913	0.0427767	Cidea
ENSMUSG00000056418	20.7149	0.315188	0.665041	1.81586e-08	1.20102e-06	NA
ENSMUSG00000041440	34.3966	-0.313358	0.606804	0.00196627	0.0301992	Gk5
ENSMUSG00000086006	8.44992	0.31277	0.621272	0.00102091	0.012094	Gm13293
ENSMUSG00000047654	12.9953	-0.312392	0.638596	8.99904e-05	0.00227499	Tssk6
ENSMUSG00000087299	10.3483	-0.311548	0.606837	0.0021453	0.0268584	NA
ENSMUSG00000024440	11.4056	0.306756	0.59138	0.00284549	0.0328785	Pcdh12
ENSMUSG00000073164	22.5514	0.304008	0.570575	0.00430799	0.0469641	2410018L13Rik
ENSMUSG00000091575	2.99076	0.302574	0.596705	0.000427798	0.00631988	2010016I18Rik
ENSMUSG00000117796	4.09144	-0.302163	0.560531	0.00625424	0.0469641	NA
ENSMUSG00000070960	3.71154	0.301974	0.561296	0.0041526	0.0348613	Gm19680
ENSMUSG00000055818	5.13704	-0.2947	0.554479	0.0043051	0.0361002	A230083G16Rik
ENSMUSG00000038859	48.4976	-0.29449	0.576003	0.000532002	0.0092325	Baiap2l1
ENSMUSG00000003309	11.54	0.288345	0.560872	0.000647846	0.0108896	Ap1m2
ENSMUSG00000097140	3.03109	-0.287797	0.559916	0.000872293	0.0108384	NA
ENSMUSG00000103770	19.9911	0.285609	0.535815	0.00369508	0.0449053	Pcdha9
ENSMUSG00000116660	12.1054	0.284323	0.569517	1.51165e-35	1.02521e-32	9030404E10Rik
ENSMUSG00000105609	12.7861	0.284302	0.53529	0.00319826	0.0360249	NA
ENSMUSG00000084050	5.77658	-0.283313	0.526955	0.00570066	0.0437097	NA
ENSMUSG00000085196	4.60162	0.281104	0.523426	0.00492919	0.0398762	Gm14963
ENSMUSG00000045709	17.5612	-0.280431	0.527721	0.00305133	0.0362709	NA
ENSMUSG00000042425	28.1744	-0.280057	0.531156	0.00231851	0.0344351	Frmpd3
ENSMUSG00000051065	75.2748	-0.278928	0.530679	0.00194933	0.0427188	Mb21d2
ENSMUSG00000010048	40.6195	-0.2781	0.528179	0.00199637	0.0288949	Ifrd2
ENSMUSG00000018238	23.4638	0.275274	0.54604	1.86168e-07	9.10743e-06	Gdf9
ENSMUSG00000036912	3.76683	-0.271962	0.516231	0.00189853	0.0194173	Piwil4
ENSMUSG00000091313	15.9482	-0.271844	0.528428	0.000518266	0.00915006	NA
ENSMUSG00000006219	26.0125	0.267466	0.52307	9.22572e-05	0.00275233	Fblim1
ENSMUSG00000044216	6.27716	-0.266978	0.494373	0.00646188	0.0480471	Kcnj4
ENSMUSG00000083154	1.90074	-0.265883	0.500315	0.00221024	0.0217645	Gm11892
ENSMUSG00000110120	2.92509	-0.264548	0.504896	0.00149037	0.0162866	NA
ENSMUSG00000003355	31.0588	0.263817	0.50701	0.0011643	0.0218668	Fkbp11
ENSMUSG00000047003	16.6928	-0.263523	0.5061	0.000939106	0.0151607	Zfp41
ENSMUSG00000041143	25.4143	0.26174	0.502612	0.001202	0.0180912	Tmco4
ENSMUSG00000003341	22.1879	-0.261648	0.495143	0.00278816	0.0317132	Atp8b3
ENSMUSG00000024598	24.814	-0.260666	0.497435	0.00157103	0.0208357	Fbn2
ENSMUSG00000034701	10.9786	-0.260452	0.501042	0.000860499	0.0131088	Neurod1
ENSMUSG00000009406	12.7844	-0.258518	0.494798	0.00134987	0.0184245	Elk1
ENSMUSG00000041205	15.1309	-0.258071	0.50102	0.000333053	0.00655971	Map6d1
ENSMUSG00000045102	6.67837	-0.255401	0.50159	7.38538e-05	0.0013587	Poln
ENSMUSG00000030680	2.98749	-0.254773	0.485593	0.00141036	0.0157326	NA
ENSMUSG00000050240	16.2511	-0.252277	0.4786	0.00352457	0.0434251	Hic2
ENSMUSG00000027931	31.7875	0.250429	0.479037	0.00290293	0.0404204	Npr1
ENSMUSG00000037922	125.824	-0.247488	0.493121	3.84397e-08	1.07995e-05	Bank1
ENSMUSG00000050567	21.6833	0.245941	0.479418	0.000530212	0.0093863	Maml1
ENSMUSG00000110165	7.22083	0.245114	0.474248	0.000351616	0.00535632	Btf3-ps18
ENSMUSG00000116506	5.46402	-0.244897	0.463014	0.00556231	0.0430409	NA
ENSMUSG00000086656	29.8284	-0.241877	0.469518	0.000829188	0.0154005	NA
ENSMUSG00000111291	10.8688	-0.239555	0.464036	0.00143144	0.0194553	NA
ENSMUSG00000026994	49.1879	-0.239205	0.463143	0.00141786	0.0379815	Galnt3
ENSMUSG00000026247	125.017	0.238771	0.47502	6.18099e-09	1.03973e-06	Ecel1
ENSMUSG00000102902	9.78791	-0.238598	0.462464	0.00160129	0.0208357	NA
ENSMUSG00000041624	19.5196	-0.237788	0.459394	0.00192233	0.0258113	Gucy1a2
ENSMUSG00000104145	2.93623	0.237226	0.454979	0.00480109	0.0386606	NA
ENSMUSG00000001946	156.964	0.236666	0.470053	6.32832e-06	0.00113404	Esam
ENSMUSG00000048856	10.4263	0.236404	0.466583	6.48889e-05	0.0017214	Slc25a47
ENSMUSG00000085541	7.14175	-0.234773	0.45408	0.00254758	0.0242909	NA
ENSMUSG00000107121	24.1632	-0.234351	0.456113	0.00137197	0.0197486	1110006O24Rik
ENSMUSG00000060621	6.42467	-0.234268	0.461624	0.000256777	0.00418187	Nkpd1
ENSMUSG00000086715	6.98715	-0.23404	0.4563	0.00133591	0.0149472	B230112J18Rik
ENSMUSG00000023387	38.7566	0.233217	0.464826	2.07774e-06	0.000119788	Kcnk16
ENSMUSG00000029206	3.5687	0.231465	0.449559	0.00329144	0.0236874	Nsun7
ENSMUSG00000032501	74.8184	0.230207	0.458412	2.83447e-05	0.00159436	Trib1
ENSMUSG00000106662	17.4744	-0.229653	0.451782	0.000693555	0.0113935	NA
ENSMUSG00000031849	191.269	-0.229587	0.459747	1.41496e-06	0.000288267	Comp
ENSMUSG00000112925	10.3783	-0.228388	0.455896	4.23739e-05	0.00121058	Gm31763
ENSMUSG00000020374	40.4884	0.227955	0.454694	2.8942e-05	0.00119583	Rasgef1c
ENSMUSG00000116557	4.57602	0.226948	0.445473	0.000863017	0.0120524	4933432I09Rik
ENSMUSG00000083355	12.1971	-0.224692	0.436736	0.00425388	0.0434251	NA
ENSMUSG00000076434	309.647	0.224141	0.444685	0.000783893	0.0445071	Wfdc3
ENSMUSG00000079737	28.1401	0.223702	0.44596	6.81073e-06	0.000295876	Bfar
ENSMUSG00000035211	10.0312	0.223452	0.436092	0.00440117	0.0452555	Xrra1
ENSMUSG00000097842	17.1361	-0.223022	0.448743	1.34856e-05	0.000447817	9330104G04Rik
ENSMUSG00000074887	10.6784	-0.223002	0.447355	4.11333e-05	0.00119748	EU599041
ENSMUSG00000039556	7.29089	-0.222974	0.445644	0.000122199	0.00207121	Ppp1r3f
ENSMUSG00000074771	3.18938	-0.222923	0.440992	0.00111226	0.013022	Ankef1
ENSMUSG00000086631	8.17804	-0.22252	0.438769	0.00165222	0.0176223	NA
ENSMUSG00000110747	12.4188	-0.221486	0.438223	0.00124427	0.0176527	NA
ENSMUSG00000117814	30.3394	-0.220733	0.441443	0.000213345	0.00544832	NA
ENSMUSG00000051726	40.4497	-0.218495	0.43248	0.00199443	0.030493	Kcnf1
ENSMUSG00000024871	9.33615	-0.218223	0.430296	0.00384947	0.0328196	Doc2g
ENSMUSG00000058925	161.246	-0.21729	0.434246	0.000715331	0.0433834	Ccdc192
ENSMUSG00000104876	17.0978	0.217252	0.43116	0.00159873	0.0222032	NA
ENSMUSG00000105653	8.1955	-0.216108	0.436155	7.23497e-05	0.00146625	NA
ENSMUSG00000109693	7.66437	0.216026	0.4278	0.0022296	0.0219205	NA
ENSMUSG00000056947	117.403	-0.215398	0.434001	0.000201569	0.0169573	Mab21l1
ENSMUSG00000029477	23.3061	-0.214627	0.428404	0.00155172	0.0206378	Morn3
ENSMUSG00000030346	29.9331	-0.214353	0.427761	0.00179816	0.0268543	Rad51ap1
ENSMUSG00000086189	66.0956	-0.213987	0.428983	0.000972613	0.0192042	Gm15462
ENSMUSG00000086483	31.5533	-0.212516	0.421553	0.00461008	0.0473838	8030443G20Rik
ENSMUSG00000106386	6.62307	0.212086	0.427082	0.000847812	0.0107725	NA
ENSMUSG00000085178	2.81604	0.211374	0.419474	0.00436295	0.0361002	NA
ENSMUSG00000058385	22.5567	-0.21129	0.425345	0.00146189	0.0197136	H2bc8
ENSMUSG00000025270	5.71709	0.211198	0.419635	0.0033523	0.0298005	Alas2
ENSMUSG00000091476	9.71559	-0.210764	0.425518	0.000570896	0.00994755	Catspere2
ENSMUSG00000109807	13.9581	0.210277	0.423311	0.000980753	0.0149108	NA
ENSMUSG00000024301	7.25055	-0.208837	0.422724	0.0011195	0.0131088	Kifc5b
ENSMUSG00000115793	2.5385	-0.208072	0.415562	0.0056801	0.0436001	NA
ENSMUSG00000014158	23.6697	0.206372	0.422509	0.00023292	0.00486419	Trpv4
ENSMUSG00000110316	3.96309	-0.205703	0.420515	0.000285141	0.00458254	NA
ENSMUSG00000102982	11.427	-0.204977	0.422147	7.63406e-05	0.00207185	NA
ENSMUSG00000103346	16.3699	-0.204861	0.421441	9.99579e-05	0.0026046	NA
ENSMUSG00000097342	4.9845	0.203975	0.410824	0.00405209	0.0346004	NA
ENSMUSG00000075327	37.987	-0.203917	0.418774	0.000310937	0.00631988	Zbtb2
ENSMUSG00000097129	15.3647	-0.203812	0.414116	0.00251187	0.0297355	4930507D05Rik
ENSMUSG00000030142	9.48961	-0.20355	0.42223	1.79484e-06	5.66623e-05	Clec4e
ENSMUSG00000036867	13.9009	-0.203162	0.417112	0.000788375	0.01245	Smad6
ENSMUSG00000107041	8.66318	-0.202143	0.418119	9.63452e-05	0.00186233	NA
ENSMUSG00000107300	6.15352	0.201541	0.412599	0.0021169	0.0193348	NA
ENSMUSG00000063447	2.28765	-0.199754	0.407059	0.00504229	0.0403979	Ube2d2b
ENSMUSG00000097804	8.0462	0.198534	0.408524	0.002543	0.0239538	Gm16685
ENSMUSG00000037405	96.9019	0.198103	0.408783	0.00231997	0.0362709	Icam1
ENSMUSG00000031480	19.1731	0.197722	0.410802	0.000582597	0.0113718	Thsd1
ENSMUSG00000008129	20.6647	-0.197673	0.414598	4.04225e-06	0.000184889	Brme1
ENSMUSG00000019326	33.9167	-0.197225	0.413071	2.23352e-05	0.000956504	Aoc3
ENSMUSG00000015452	16.6964	0.19695	0.410261	3.19662e-28	1.36689e-25	Ager
ENSMUSG00000110774	11.9874	-0.196828	0.412196	3.57498e-05	0.00111222	NA
ENSMUSG00000021799	43.9726	-0.196825	0.407011	0.00198748	0.0322423	Opn4
ENSMUSG00000104546	4.54047	0.196785	0.410765	0.000226086	0.00382393	NA
ENSMUSG00000055761	8.05724	0.196029	0.409492	0.00025767	0.00423961	Nkain3
ENSMUSG00000044367	16.4151	0.196009	0.409377	0.000275525	0.00595179	Slc16a13
ENSMUSG00000030510	13.7877	-0.195868	0.409701	0.000224718	0.00504922	Cers3
ENSMUSG00000105985	9.20061	0.195706	0.402954	0.00548167	0.0393949	NA
ENSMUSG00000072487	2.00815	0.195592	0.402249	0.00532273	0.0417416	Mroh5
ENSMUSG00000045008	24.2268	-0.19547	0.410088	0.000146009	0.00331158	9030612E09Rik
ENSMUSG00000097532	2.75854	-0.195353	0.407822	0.000669686	0.00721741	NA
ENSMUSG00000041741	95.5337	-0.195134	0.409338	0.000159935	0.00674257	Pde3a
ENSMUSG00000025257	7.89441	0.194374	0.403542	0.00215989	0.0194981	Ribc1
ENSMUSG00000028970	29.9692	-0.193666	0.40458	0.00130099	0.0238321	Abcb1b
ENSMUSG00000006764	31.4684	-0.193465	0.406703	0.000255598	0.00535632	Tph2
ENSMUSG00000027703	12.9733	-0.193319	0.406301	0.000262489	0.00545399	Lrriq4
ENSMUSG00000106751	54.5978	-0.192813	0.405599	0.00031899	0.00829341	NA
ENSMUSG00000097442	8.90307	-0.191905	0.405173	0.000151496	0.00273614	NA
ENSMUSG00000089712	4.01801	0.190168	0.398522	0.00406669	0.0385395	Gm15889
ENSMUSG00000026483	57.7983	-0.190018	0.405886	2.03454e-06	8.07971e-05	Niban1
ENSMUSG00000014852	7.52665	-0.189816	0.398137	0.00344694	0.0279518	Adamts13
ENSMUSG00000038508	103.177	0.189696	0.402613	0.000248589	0.0120357	Gdf15
ENSMUSG00000015365	16.7922	-0.189612	0.401144	0.000767846	0.0128306	Mov10l1
ENSMUSG00000040616	180.65	-0.189053	0.40411	6.66628e-06	0.000560172	Tmem51
ENSMUSG00000048148	19.5369	-0.188892	0.401666	0.000307502	0.00650392	Nwd1
ENSMUSG00000052316	9.01441	0.188183	0.398686	0.000881706	0.0101742	Lrrc15
ENSMUSG00000106617	36.4549	-0.187661	0.399335	0.000483887	0.0103593	Gm36266
ENSMUSG00000103703	8.97153	-0.187353	0.398906	0.000872309	0.0108384	NA
ENSMUSG00000033033	7.7265	0.186483	0.392727	0.00568129	0.0442318	Calhm2
ENSMUSG00000113616	37.8706	-0.185678	0.394147	0.00263828	0.0358595	NA
ENSMUSG00000026167	15.2343	-0.185671	0.399171	0.000133198	0.00313854	Wnt10a
ENSMUSG00000071113	20.6541	0.185256	0.396077	0.000990084	0.0169662	Mboat4
ENSMUSG00000089177	6.62709	-0.184912	0.391532	0.00635845	0.0480471	NA
ENSMUSG00000032911	54.6959	-0.184671	0.394919	0.0011531	0.0323706	Cspg4
ENSMUSG00000107643	2.71571	0.18444	0.395464	0.000615884	0.00852083	NA
ENSMUSG00000033966	35.7938	-0.184163	0.399378	1.6463e-07	1.00082e-05	Cdkl4
ENSMUSG00000026778	968.395	-0.183823	0.396146	0.000201001	0.0174338	Prkcq
ENSMUSG00000021215	65.3068	-0.182951	0.391323	0.0029859	0.0435145	Net1
ENSMUSG00000067724	12.4228	-0.182897	0.397466	6.2714e-06	0.000232954	Gbx1
ENSMUSG00000109996	14.1933	-0.182807	0.396199	4.46858e-05	0.00123647	NA
ENSMUSG00000117896	6.09515	0.182229	0.393133	0.000550875	0.00777842	AA387883
ENSMUSG00000113352	2.97725	0.182014	0.391547	0.00160229	0.0172728	Gm34639
ENSMUSG00000026514	52.2314	0.181928	0.395232	2.95068e-05	0.000860077	Cnih3
ENSMUSG00000081766	4.16894	0.181662	0.38914	0.00637742	0.0475978	2210409E12Rik
ENSMUSG00000032845	8.39217	-0.181294	0.38965	0.00331767	0.0295927	Alpk2
ENSMUSG00000031482	21.2087	-0.180972	0.395837	3.91761e-07	1.81353e-05	Slc25a15
ENSMUSG00000105511	9.63533	-0.180875	0.394912	8.33034e-06	0.000230502	NA
ENSMUSG00000079105	29.0601	-0.179475	0.393498	1.84678e-05	0.000708368	C7
ENSMUSG00000079547	389.082	0.179401	0.392602	2.40945e-05	0.00340707	H2-DMb1
ENSMUSG00000086754	7.41242	-0.178365	0.391754	3.26185e-05	0.000675848	NA
ENSMUSG00000000732	40.066	-0.177996	0.389283	0.0004643	0.0110796	Icosl
ENSMUSG00000040632	6.68917	-0.177964	0.391088	9.36868e-05	0.00181705	Nrl
ENSMUSG00000118559	8.60796	-0.17778	0.391762	6.7486e-06	0.000193634	A930007A09Rik
ENSMUSG00000104292	15.6008	-0.177756	0.387837	0.00134643	0.018394	NA
ENSMUSG00000047692	26.991	-0.177418	0.386064	0.0021006	0.0317807	4930533K18Rik
ENSMUSG00000028909	32.4949	-0.177248	0.389882	0.000173482	0.00520256	Ptpru
ENSMUSG00000106414	7.18942	-0.177067	0.389209	0.000178923	0.00313901	NA
ENSMUSG00000102476	2.63901	0.17693	0.383866	0.00564218	0.0434251	NA
ENSMUSG00000038644	49.6759	-0.176846	0.390806	1.36247e-45	4.34274e-42	Pold1
ENSMUSG00000109379	6.86112	-0.176291	0.389561	6.71334e-05	0.00138898	NA
ENSMUSG00000108756	5.23836	0.176082	0.38621	0.00152516	0.016425	NA
ENSMUSG00000102099	6.12887	-0.1753	0.388087	7.55053e-05	0.00138415	1700011B04Rik
ENSMUSG00000045005	7.71588	0.175209	0.385702	3.76084e-25	6.82175e-23	Fzd5
ENSMUSG00000049382	21.7299	-0.174885	0.385307	0.0012641	0.0200891	Krt8
ENSMUSG00000000730	8.88013	0.174718	0.385245	0.00109726	0.0127487	Dnmt3l
ENSMUSG00000028558	17.8301	-0.173905	0.386884	0.000143943	0.00382393	Calr4
ENSMUSG00000114598	3.02506	-0.172973	0.382814	0.00159343	0.0170399	NA
ENSMUSG00000058883	2.99939	-0.171959	0.382548	0.000896512	0.00911211	Zfp708
ENSMUSG00000022838	10.5385	-0.171529	0.381557	0.00199884	0.025429	Eaf2
ENSMUSG00000034121	40.793	-0.170758	0.384154	3.41802e-05	0.00121058	Mks1
ENSMUSG00000081046	5.71881	-0.170553	0.383803	6.69584e-05	0.00157219	NA
ENSMUSG00000074635	11.906	-0.170041	0.381898	0.000441803	0.00806196	3110070M22Rik
ENSMUSG00000030617	8.20272	-0.169994	0.380822	0.000866065	0.0108978	Ccdc83
ENSMUSG00000074715	2.96078	0.169893	0.377723	0.00535066	0.0418566	Ccl28
ENSMUSG00000059645	13.7404	0.169071	0.38107	0.00014507	0.00334749	Gm7361
ENSMUSG00000086918	9.41441	-0.168627	0.37944	0.00178986	0.0186813	4930429F24Rik
ENSMUSG00000103613	5.73158	-0.168583	0.378362	0.00222922	0.0217462	Gm34882
ENSMUSG00000051413	22.1177	-0.168272	0.379104	0.00124561	0.0198467	Plagl2
ENSMUSG00000029154	16.6696	-0.166445	0.376713	0.00246767	0.0309647	Cwh43
ENSMUSG00000057396	23.5528	-0.166347	0.377448	0.00108567	0.0159284	Zfp759
ENSMUSG00000090693	4.63896	-0.166272	0.376893	0.00128111	0.0145884	Trim43a
ENSMUSG00000046196	3.14553	-0.16602	0.376147	0.00249918	0.023883	Ttc39d
ENSMUSG00000029314	14.2223	0.165674	0.37826	7.44769e-05	0.00203795	Gpat3
ENSMUSG00000067006	20.6114	-0.165444	0.379852	5.08131e-35	3.28333e-32	Serpinb5
ENSMUSG00000055994	5.36696	0.165156	0.375929	0.00134932	0.0152016	Nod2
ENSMUSG00000108677	8.44715	0.164877	0.372935	0.00319225	0.0285017	NA
ENSMUSG00000068196	240.074	-0.164697	0.377073	0.000378995	0.0259705	Col8a1
ENSMUSG00000040569	47.7886	-0.164542	0.376111	0.000795488	0.0222847	Slc26a7
ENSMUSG00000115097	3.79268	-0.164429	0.372968	0.00416989	0.0349046	NA
ENSMUSG00000103273	2.70892	0.164422	0.373698	0.000646002	0.00886382	NA
ENSMUSG00000029490	18.8904	-0.163962	0.376909	0.000272585	0.00641557	Mfsd7a
ENSMUSG00000050747	43.1586	0.163921	0.377569	6.00304e-29	3.46579e-26	Trim15
ENSMUSG00000097652	4.11297	-0.16392	0.375946	0.000724425	0.00944867	Mhrt
ENSMUSG00000091275	7.03523	0.163527	0.374065	0.00142842	0.014465	NA
ENSMUSG00000086224	17.7844	-0.163378	0.376938	6.4292e-05	0.00197024	NA
ENSMUSG00000002769	12.4458	-0.163061	0.373575	0.00265767	0.0311233	Gnmt
ENSMUSG00000085041	25.5512	-0.162908	0.375546	0.000308417	0.00628481	BB031773
ENSMUSG00000015396	830.406	-0.16274	0.375256	0.000369536	0.0317807	Cd83
ENSMUSG00000111117	4.16809	-0.162517	0.376528	3.94681e-06	0.000117599	NA
ENSMUSG00000020649	32.9075	-0.162273	0.37482	0.000436096	0.00954766	Rrm2
ENSMUSG00000022123	14.4284	-0.161626	0.370877	0.00489	0.0487359	Scel
ENSMUSG00000101900	8.86724	0.160842	0.373595	0.000340297	0.00530453	Mrgprb12-ps
ENSMUSG00000026730	40.0129	0.160459	0.372155	0.00161593	0.0262292	Pter
ENSMUSG00000028980	31.6283	-0.159633	0.373385	0.000106207	0.00322331	H6pd
ENSMUSG00000114935	7.24311	0.159536	0.370654	0.00309519	0.0279172	NA
ENSMUSG00000106717	7.83546	-0.159478	0.369047	0.00609941	0.0460799	NA
ENSMUSG00000030424	24.4833	-0.159435	0.369465	0.00461663	0.0491046	Zfp939
ENSMUSG00000001444	2.73262	0.158692	0.369219	0.00450499	0.0299119	Tbx21
ENSMUSG00000099094	7.49902	0.158691	0.369143	0.00394068	0.0307034	NA
ENSMUSG00000013611	15.4199	-0.158504	0.371252	0.000787588	0.01245	Snx31
ENSMUSG00000025900	6.87751	0.15845	0.367924	0.00527025	0.0419102	Rp1
ENSMUSG00000055866	35.796	-0.1583	0.37319	1.57123e-40	2.4846e-37	Per2
ENSMUSG00000049625	47.0227	-0.157836	0.368409	0.00382982	0.0398137	Tifab
ENSMUSG00000040950	440.395	-0.157334	0.371676	4.20442e-05	0.00561604	Mgl2
ENSMUSG00000041849	16.9352	-0.157048	0.372116	2.80412e-07	1.30505e-05	Card6
ENSMUSG00000085204	4.56202	-0.157042	0.368719	0.00208482	0.0232298	NA
ENSMUSG00000105620	7.26661	0.156781	0.366874	0.00752063	0.0497805	NA
ENSMUSG00000020216	11.1689	-0.156617	0.3695	0.000859929	0.0134004	Jsrp1
ENSMUSG00000028766	28.796	0.15639	0.367649	0.00323308	0.0470554	Alpl
ENSMUSG00000118229	15.0563	-0.15632	0.367477	0.00307215	0.0343192	Lncbate10
ENSMUSG00000075184	12.6278	-0.156118	0.3709	9.07481e-06	0.000312733	F930017D23Rik
ENSMUSG00000104346	7.0404	-0.156003	0.36846	0.00145728	0.0160594	Pcdhga3
ENSMUSG00000108391	10.8343	-0.155978	0.369242	0.000606792	0.0102607	NA
ENSMUSG00000074155	143.09	-0.155879	0.371568	3.75274e-10	1.34835e-07	Klk5
ENSMUSG00000097354	35.1609	-0.155823	0.370235	6.74708e-05	0.00239332	2310001H17Rik
ENSMUSG00000114519	5.45996	-0.155478	0.368156	0.000967605	0.0118441	NA
ENSMUSG00000051515	23.7146	0.154513	0.36576	0.00143405	0.0194736	Fam181b
ENSMUSG00000109599	13.6911	-0.154495	0.365806	0.00357179	0.0392291	NA
ENSMUSG00000111063	7.01796	-0.154284	0.364997	0.00577936	0.044771	Zfp660
ENSMUSG00000052496	2.90988	-0.154023	0.364496	0.00471541	0.038655	Pkdrej
ENSMUSG00000030650	24.688	0.153498	0.364771	0.00156374	0.0218502	Tmc5
ENSMUSG00000083284	8.8099	-0.153438	0.366128	0.00206452	0.0206378	NA
ENSMUSG00000111329	8.01728	0.153326	0.365218	0.00276096	0.0259445	A830035O19Rik
ENSMUSG00000027261	11.7998	0.153265	0.367681	8.0188e-05	0.00207121	Hao1
ENSMUSG00000087574	10.3474	0.152725	0.366066	0.000606145	0.0103752	NA
ENSMUSG00000107439	8.03868	-0.152225	0.363343	0.00630546	0.0435784	NA
ENSMUSG00000015112	11.6352	0.152025	0.364572	0.00250748	0.0297824	Slc25a13
ENSMUSG00000032033	13.851	-0.151883	0.366254	0.000335808	0.00651028	Barx2
ENSMUSG00000100199	8.21356	-0.151425	0.363335	0.0043421	0.0360249	Gm20324
ENSMUSG00000032394	2.76354	0.1492	0.361644	0.00562447	0.0356931	Igdcc3
ENSMUSG00000024552	8.03882	0.149108	0.362512	0.0022545	0.0220328	Slc14a2
ENSMUSG00000094525	8.96324	-0.149076	0.362452	0.0026892	0.0251252	Trbv12-2
ENSMUSG00000087968	3.94009	-0.148961	0.362808	0.0011507	0.0132345	Gm25395
ENSMUSG00000109419	8.52926	-0.148561	0.361052	0.00450556	0.0369542	NA
ENSMUSG00000065176	14.9195	0.148553	0.362473	1.0563e-22	2.11243e-20	Rnu12
ENSMUSG00000092187	7.44456	-0.147804	0.363233	0.000133519	0.00245796	NA
ENSMUSG00000103976	4.48721	-0.147469	0.361577	0.00139237	0.0155406	NA
ENSMUSG00000108015	13.4054	-0.147338	0.359768	0.00407369	0.0420134	Gm32591
ENSMUSG00000070509	13.4739	0.147172	0.36206	3.35277e-05	0.00099617	Rgma
ENSMUSG00000097654	32.4627	0.146717	0.354805	0.00369102	0.048277	NA
ENSMUSG00000007653	6.41829	-0.145859	0.361192	0.000379847	0.00578922	Gabrb2
ENSMUSG00000097863	21.6304	-0.145105	0.360545	1.90646e-40	2.89028e-37	NA
ENSMUSG00000118295	7.75124	-0.144151	0.358943	0.00151952	0.0166318	NA
ENSMUSG00000113318	2.25987	-0.143901	0.359327	0.000609803	0.0167041	Gm18113
ENSMUSG00000035273	19.0341	-0.143791	0.361095	4.94899e-07	2.20872e-05	Hpse
ENSMUSG00000079049	13.2206	0.143642	0.359629	0.000129217	0.0030454	Serpinb1c
ENSMUSG00000028017	7.04601	-0.143371	0.35895	0.000927	0.0114273	Egf
ENSMUSG00000114593	4.67709	-0.143185	0.357949	0.00207891	0.0231831	Gm19716
ENSMUSG00000105633	2.25974	-0.143053	0.358433	0.000991949	0.0231142	NA
ENSMUSG00000110016	7.39411	-0.142558	0.357838	0.00225563	0.0218502	Gm20751
ENSMUSG00000106588	2.6424	0.142548	0.356119	0.00448934	0.036854	NA
ENSMUSG00000069270	9.88742	-0.142426	0.357826	0.00140835	0.0193554	H2ac6
ENSMUSG00000102964	7.40084	0.142408	0.356413	0.0043189	0.0362693	NA
ENSMUSG00000102623	3.16504	0.142369	0.355984	0.00640622	0.0482832	NA
ENSMUSG00000006457	7.97072	-0.142277	0.358834	0.000254358	0.00381692	Actn3
ENSMUSG00000114456	8.89101	-0.142046	0.358261	0.000458324	0.00674257	H2bc9
ENSMUSG00000078958	36.5347	-0.141865	0.357046	0.000616322	0.0126595	Atp6ap1l
ENSMUSG00000113647	8.40727	-0.141733	0.358267	0.000265833	0.00394149	NA
ENSMUSG00000111521	378.293	-0.141437	0.359175	8.12918e-07	0.000315762	NA
ENSMUSG00000110916	2.99136	0.140885	0.355541	0.00483377	0.0388422	2310003N18Rik
ENSMUSG00000108688	5.64077	-0.140729	0.356216	0.00192055	0.0218502	NA
ENSMUSG00000092183	3.90611	0.140363	0.356638	0.00059104	0.00813361	4930515G01Rik
ENSMUSG00000106590	6.97679	-0.140246	0.354607	0.00638725	0.048066	NA
ENSMUSG00000107756	12.361	-0.140134	0.357285	0.000127834	0.00296566	NA
ENSMUSG00000106112	7.33434	0.139823	0.355385	0.00365928	0.0291254	NA
ENSMUSG00000113835	8.0772	-0.139759	0.354764	0.003812	0.0325433	Gm19554
ENSMUSG00000086231	4.13552	0.139518	0.355487	9.7942e-22	1.5746e-19	NA
ENSMUSG00000112150	10.6349	0.139358	0.356241	7.11805e-24	1.72477e-21	NA
ENSMUSG00000113495	10.6247	-0.139226	0.355087	0.0024418	0.0291284	NA
ENSMUSG00000020963	18.4437	-0.139127	0.357103	8.21879e-06	0.000284272	Tshr
ENSMUSG00000001763	7.36146	-0.138896	0.355729	0.000495489	0.00714772	Tspan33
ENSMUSG00000054582	11.9324	-0.138889	0.355022	0.00175131	0.0227272	Pabpc1l
ENSMUSG00000108022	11.5956	0.138661	0.355075	0.00105036	0.0157701	Gm7298
ENSMUSG00000019987	28.622	0.138229	0.356019	1.7472e-28	7.99981e-26	Arg1
ENSMUSG00000042254	19.4845	-0.137893	0.355717	0.000131946	0.00304713	Cilp
ENSMUSG00000090659	5.60313	-0.137765	0.3545	0.00111575	0.0130498	Zfp493
ENSMUSG00000112828	2.27144	-0.137442	0.35479	0.000518205	0.0143008	NA
ENSMUSG00000113626	8.24752	-0.13741	0.354417	0.00126246	0.0142631	NA
ENSMUSG00000050592	3.94713	-0.13739	0.352627	0.00628054	0.0475085	Fam78a
ENSMUSG00000022236	14.9177	-0.137351	0.354786	0.000630574	0.0111594	Ropn1l
ENSMUSG00000031595	71.0246	-0.137297	0.3545	0.00102721	0.0195116	Pdgfrl
ENSMUSG00000044400	9.16807	-0.137201	0.354851	0.000279064	0.00410352	Sowahd
ENSMUSG00000032352	12.3753	-0.13714	0.353446	0.00289556	0.03492	Lrrc1
ENSMUSG00000115151	5.92225	-0.137096	0.353947	0.00136348	0.0153553	NA
ENSMUSG00000101191	6.20213	-0.136942	0.353938	0.00123796	0.0141941	NA
ENSMUSG00000021997	4.81267	-0.136887	0.354677	0.000321906	0.00501897	Lrrc63
ENSMUSG00000103785	5.77257	-0.136438	0.352359	0.00478693	0.0389412	NA
ENSMUSG00000069713	3.60858	0.136415	0.353117	0.00261471	0.0248829	NA
ENSMUSG00000078521	17.1048	-0.136001	0.354722	2.20623e-05	0.000684275	Aunip
ENSMUSG00000108520	3.61491	-0.135985	0.351953	0.00329975	0.0291707	NA
ENSMUSG00000024992	1.99835	-0.135881	0.3522	0.00293709	0.0271545	Pde6c
ENSMUSG00000020067	11.8615	-0.135772	0.354194	9.03132e-05	0.00238471	Mypn
ENSMUSG00000045441	16.168	-0.135738	0.354323	6.01616e-05	0.0017028	Gprin3
ENSMUSG00000117106	3.24814	-0.134885	0.351465	0.00389615	0.0331194	NA
ENSMUSG00000102861	3.98806	0.13475	0.352935	0.000312768	0.00498902	NA
ENSMUSG00000041669	25.8887	-0.134706	0.351643	0.00301388	0.0393873	Prima1
ENSMUSG00000024295	5.87787	0.134519	0.350861	0.00391266	0.0375809	Cyp4f41-ps
ENSMUSG00000035200	76.4297	-0.133739	0.353516	3.64871e-08	4.92327e-06	Chrnb4
ENSMUSG00000085725	2.69212	0.13282	0.350209	0.00411676	0.0349046	NA
ENSMUSG00000036131	20.7556	-0.132229	0.352378	1.86137e-43	3.85821e-40	Frmd7
ENSMUSG00000105574	13.5799	-0.131924	0.349735	0.00292665	0.0329437	NA
ENSMUSG00000104621	4.08282	0.131855	0.349787	0.00404588	0.038435	NA
ENSMUSG00000035783	1404.85	-0.131634	0.351282	6.39488e-05	0.0125025	Acta2
ENSMUSG00000069273	13.5807	-0.131093	0.349673	4.39222e-28	1.57218e-25	H3c6
ENSMUSG00000051678	15.1744	-0.130967	0.349463	0.00179977	0.0233683	Pcdhb6
ENSMUSG00000002324	4.61801	-0.130895	0.348758	0.00448515	0.036854	Rec8
ENSMUSG00000108137	3.23707	-0.130834	0.350489	0.000229909	0.00385915	NA
ENSMUSG00000050069	18.4243	0.130799	0.350354	8.61339e-24	2.20986e-21	Grem2
ENSMUSG00000063683	15.404	0.13068	0.350055	0.000241398	0.00532304	Glyat
ENSMUSG00000044787	16.2127	-0.130616	0.350751	4.73549e-05	0.00129619	Spata32
ENSMUSG00000086801	10.4473	0.130562	0.343626	5.09859e-23	1.19079e-20	NA
ENSMUSG00000101867	2.99563	-0.130375	0.350456	8.22039e-05	0.00129618	NA
ENSMUSG00000038115	14.6385	-0.130232	0.349695	0.000645691	0.0113718	Ano2
ENSMUSG00000055612	20.1842	-0.130095	0.348502	0.00332288	0.0362709	Cdca7
ENSMUSG00000046748	3.78847	0.129973	0.348686	0.00168633	0.0176527	Tmem45a2
ENSMUSG00000078994	15.4937	-0.129867	0.3502	3.37361e-36	2.65667e-33	Zfp429
ENSMUSG00000107019	14.7193	0.129483	0.347009	0.00116523	0.0170399	NA
ENSMUSG00000068246	14.6382	0.128971	0.347116	1.62905e-20	2.70073e-18	Apol9b
ENSMUSG00000022986	4.81944	-0.128704	0.348146	0.0013082	0.0146658	Krt75
ENSMUSG00000105469	4.75389	-0.128359	0.349009	1.90269e-38	1.56309e-35	NA
ENSMUSG00000105957	5.15317	0.128351	0.346376	0.00146593	0.0160799	NA
ENSMUSG00000022676	46.062	0.128257	0.348272	0.000265765	0.0108384	Snai2
ENSMUSG00000047497	24.9653	-0.128172	0.347229	0.00329094	0.038435	Adamts12
ENSMUSG00000105528	33.3222	-0.12758	0.348489	4.60005e-39	7.89504e-36	NA
ENSMUSG00000117243	7.59958	-0.126956	0.348336	2.69661e-05	0.000630373	NA
ENSMUSG00000038709	2.56954	-0.126481	0.345548	0.00632876	0.0473838	Txndc8
ENSMUSG00000025176	2.65733	0.125983	0.345818	0.00420294	0.0355303	Hoga1
ENSMUSG00000107832	1.99775	-0.125982	0.346785	0.000810766	0.0204315	Gm18688
ENSMUSG00000030866	17.8212	-0.125388	0.346325	0.000896656	0.0135916	Ern2
ENSMUSG00000068105	6.75471	-0.125276	0.34664	0.000289177	0.00461929	Tnfrsf13c
ENSMUSG00000052504	10.2798	-0.125168	0.347154	1.75588e-47	5.53092e-44	Epha3
ENSMUSG00000104392	8.51362	-0.124296	0.345488	0.00117934	0.0135111	NA
ENSMUSG00000109127	7.37952	0.124224	0.345819	5.53735e-17	5.05447e-15	Gm31135
ENSMUSG00000113440	16.3563	-0.122904	0.344534	0.00187744	0.025331	NA
ENSMUSG00000103722	3.00337	-0.12241	0.343707	0.00265124	0.0200705	NA
ENSMUSG00000031620	8.0958	-0.122042	0.344912	9.83629e-05	0.00172664	Iqcm
ENSMUSG00000075267	9.4931	-0.122023	0.344134	0.00115215	0.0134415	Pjvk
ENSMUSG00000061894	9.34696	-0.121837	0.342962	0.00528229	0.038435	Zscan20
ENSMUSG00000113288	7.06502	-0.121157	0.343342	0.00154927	0.0168513	NA
ENSMUSG00000029819	356.078	0.120374	0.343368	3.88742e-05	0.00499569	Npy
ENSMUSG00000035683	9.53488	-0.119729	0.343394	0.000117992	0.00201977	Melk
ENSMUSG00000097635	4.78436	0.119287	0.341214	0.00602283	0.0462281	NA
ENSMUSG00000030562	19.2016	-0.119194	0.343118	2.41926e-05	0.00072907	Nox4
ENSMUSG00000035279	44.3023	0.118802	0.340151	0.0022892	0.0272083	Ssc5d
ENSMUSG00000031639	14.4116	-0.118793	0.343021	8.36422e-06	0.000288267	Tlr3
ENSMUSG00000026616	11.5901	-0.118713	0.341748	0.00276303	0.0315216	Cr2
ENSMUSG00000012350	7.06668	-0.118574	0.342805	8.66303e-38	6.63639e-35	Ehf
ENSMUSG00000012042	6.28774	-0.118515	0.341102	0.00529343	0.0419198	4930579F01Rik
ENSMUSG00000095969	3.60075	0.118294	0.338168	2.87688e-19	3.22242e-17	NA
ENSMUSG00000093720	3.41066	-0.118029	0.341516	0.00194412	0.0194981	NA
ENSMUSG00000114354	4.22019	-0.117888	0.342007	0.000427661	0.00714772	NA
ENSMUSG00000026955	5.60072	-0.11779	0.339422	0.00505962	0.0450846	Sapcd2
ENSMUSG00000114401	4.55678	-0.117524	0.340942	0.000839719	0.0105223	NA
ENSMUSG00000031016	29.4184	-0.117238	0.341822	9.92915e-05	0.00246484	Wee1
ENSMUSG00000049191	10.9564	-0.117173	0.341933	5.83955e-05	0.00157219	Rtl5
ENSMUSG00000069910	18.4913	-0.117095	0.340809	0.00223704	0.0287535	Spdl1
ENSMUSG00000024184	2.18091	-0.116773	0.34108	0.000548282	0.0149984	Pdia2
ENSMUSG00000084829	6.65083	-0.11618	0.3413	9.80447e-05	0.001892	NA
ENSMUSG00000024659	1209.39	0.116068	0.340822	2.08824e-05	0.0053297	Anxa1
ENSMUSG00000020419	9.63482	-0.115805	0.340502	0.000935275	0.0105223	Hormad2
ENSMUSG00000115407	2.9513	-0.115031	0.340406	0.000284154	0.00461929	NA
ENSMUSG00000030321	31.5829	-0.114612	0.340517	5.57096e-06	0.000244919	Efcab12
ENSMUSG00000026971	7.3234	-0.114544	0.340356	6.28768e-05	0.00129715	Itgb6
ENSMUSG00000112433	4.89061	-0.114075	0.339375	0.00125208	0.0143008	NA
ENSMUSG00000099528	5.41327	-0.113982	0.339953	0.000118085	0.00222228	2410012E07Rik
ENSMUSG00000086129	3.29682	-0.113594	0.339447	0.000484549	0.00693387	NA
ENSMUSG00000026303	9.19178	-0.113504	0.338383	0.00339698	0.0297824	Mlph
ENSMUSG00000086584	28.4986	0.113293	0.338945	5.79563e-20	1.17497e-17	NA
ENSMUSG00000107846	8.1842	-0.112066	0.335692	6.43345e-22	8.11178e-20	NA
ENSMUSG00000065852	2.57867	-0.111885	0.337619	0.00417131	0.0349046	Gm22353
ENSMUSG00000073399	5.76599	-0.111604	0.338605	7.40156e-05	0.0017028	Trim40
ENSMUSG00000045238	4.01852	-0.111339	0.337902	0.00100604	0.0120357	NA
ENSMUSG00000005958	23.8595	-0.111186	0.337776	0.00113502	0.0172988	Ephb3
ENSMUSG00000071392	12.911	-0.110945	0.337277	0.00310107	0.0345493	Ect2l
ENSMUSG00000038599	2.6376	-0.110829	0.336705	0.00615046	0.0468899	Capn8
ENSMUSG00000047959	9.74757	-0.110623	0.337684	3.60657e-37	3.15568e-34	Kcna3
ENSMUSG00000075570	22.7336	-0.110527	0.337614	0.000651979	0.0114284	Krt26
ENSMUSG00000115220	8.85022	-0.110347	0.337657	4.11633e-33	1.5781e-30	NA
ENSMUSG00000038663	14.2713	-0.110249	0.33773	1.05548e-35	7.91592e-33	Fsd2
ENSMUSG00000062073	10.1616	-0.110128	0.337175	0.00159973	0.0212553	NA
ENSMUSG00000029816	28.7853	0.109571	0.336704	0.000325808	0.00765311	Gpnmb
ENSMUSG00000110713	4.53867	-0.109531	0.336491	0.00321064	0.0286215	Gm30606
ENSMUSG00000032269	713.853	-0.109295	0.337482	4.24496e-06	0.000942565	Htr3a
ENSMUSG00000039977	4.2017	-0.10923	0.336947	0.000390776	0.00591198	Deup1
ENSMUSG00000113126	4.11814	-0.108983	0.337049	0.000168786	0.00336687	NA
ENSMUSG00000031662	68.6836	0.108571	0.336457	3.91864e-22	1.53231e-19	Snx20
ENSMUSG00000051984	13.3341	-0.108397	0.335655	0.0043469	0.0448675	Sec31b
ENSMUSG00000098221	6.21383	-0.107675	0.335162	0.0069059	0.0467592	NA
ENSMUSG00000104010	2.6947	0.107606	0.335648	0.00121599	0.0140322	NA
ENSMUSG00000092349	9.98729	-0.107256	0.334201	0.00462077	0.0462038	Smim40
ENSMUSG00000054910	10.7351	-0.107112	0.336005	0.000144618	0.00334201	4931415C17Rik
ENSMUSG00000033855	13.1838	0.106925	0.334826	0.00228295	0.0281344	Ston1
ENSMUSG00000042474	10.1572	0.10691	0.33531	0.000595487	0.010298	Fcmr
ENSMUSG00000109452	4.23879	-0.106492	0.335096	0.00207389	0.0204908	NA
ENSMUSG00000082063	6.84601	0.106455	0.333562	0.00304527	0.0278671	NA
ENSMUSG00000024696	33.0575	0.106447	0.334807	0.000433488	0.00934284	Lpxn
ENSMUSG00000053647	16.3792	-0.106446	0.335492	0.000111984	0.00285988	Gper1
ENSMUSG00000097558	32.2163	0.10638	0.334978	0.000317658	0.0084275	NA
ENSMUSG00000051727	8.5604	0.106359	0.333645	0.00663968	0.0490144	Kctd14
ENSMUSG00000052013	2.46163	0.105633	0.334109	0.00449507	0.0298811	Btla
ENSMUSG00000074004	14.3351	-0.105606	0.335296	1.49205e-36	1.2178e-33	B3gnt6
ENSMUSG00000085720	4.55768	-0.105285	0.334514	0.00144074	0.0176717	Gm7854
ENSMUSG00000009941	3.81077	0.105105	0.333518	0.00592043	0.044975	Nxf2
ENSMUSG00000087652	1.86403	-0.10479	0.333654	0.00622417	0.0472662	NA
ENSMUSG00000103715	13.3887	-0.104326	0.334384	0.000371279	0.00714997	NA
ENSMUSG00000028927	8.82446	0.104073	0.33354	7.01539e-17	6.2547e-15	Padi2
ENSMUSG00000102595	3.09025	-0.103778	0.333741	0.00174244	0.0180912	NA
ENSMUSG00000034224	22.3004	-0.103757	0.334345	3.47025e-05	0.00118602	Slc38a8
ENSMUSG00000070997	6.99609	-0.102692	0.332914	0.00397012	0.0340063	1700055D18Rik
ENSMUSG00000031394	5.30938	-0.102525	0.332606	0.00390932	0.0336765	Opn1mw
ENSMUSG00000071230	4.30609	0.102496	0.332907	2.16353e-18	2.23039e-16	Npw
ENSMUSG00000032062	8.80495	0.102403	0.332776	0.00209266	0.0208357	2310030G06Rik
ENSMUSG00000073747	20.1279	-0.101793	0.33321	0.000161541	0.00367322	Zpld2
ENSMUSG00000098340	4.45572	-0.101441	0.332172	0.00500392	0.0403063	NA
ENSMUSG00000078349	20.628	0.101359	0.332227	0.000235948	0.00527451	AW011738
ENSMUSG00000087534	4.52655	-0.101344	0.332686	0.000682593	0.0102537	NA
ENSMUSG00000092246	1.97435	-0.100885	0.332265	0.00177631	0.0360755	NA
ENSMUSG00000103772	3.63401	-0.10063	0.331614	0.004358	0.0292466	NA
ENSMUSG00000109959	5.05646	-0.100508	0.332234	0.00100831	0.0120357	NA
ENSMUSG00000010592	5.43086	-0.100464	0.332302	0.000695341	0.0103752	Dazl
ENSMUSG00000028883	3.87289	-0.100183	0.331878	0.00143221	0.0158844	Sema3a
ENSMUSG00000047854	7.36407	-0.099443	0.331469	0.00163743	0.0174836	Stx19
ENSMUSG00000030867	11.6476	-0.099402	0.331241	0.00327229	0.038402	Plk1
ENSMUSG00000053121	4.95758	-0.0992994	0.330833	0.00563574	0.0434251	Gm5129
ENSMUSG00000051528	6.11849	-0.0992671	0.332018	4.35876e-37	2.94624e-34	Olfr424
ENSMUSG00000097934	10.4755	-0.098783	0.331285	0.00111723	0.017138	6720483E21Rik
ENSMUSG00000107698	6.50384	-0.0986533	0.331611	1.2505e-33	5.41409e-31	NA
ENSMUSG00000086855	3.30218	-0.0984017	0.331361	0.000425752	0.0063667	NA
ENSMUSG00000025961	8.75811	-0.0983838	0.331215	0.000639267	0.00794411	4933402D24Rik
ENSMUSG00000063681	6.8458	-0.098109	0.331054	0.000824376	0.0104326	Crb1
ENSMUSG00000105945	4.10011	-0.0979055	0.331173	0.000151035	0.00270332	NA
ENSMUSG00000099583	12.5394	-0.0973752	0.330227	5.96331e-23	1.2264e-20	H3c4
ENSMUSG00000030525	7.24808	-0.097315	0.329933	0.00558467	0.0399315	Chrna7
ENSMUSG00000089687	9.8923	-0.0972821	0.330937	0.000156303	0.00356983	Rab42
ENSMUSG00000090565	3.85766	-0.0972554	0.330449	0.00223726	0.0217496	4930405O22Rik
ENSMUSG00000031562	13.181	-0.0971621	0.330431	0.00141267	0.0190595	Dctd
ENSMUSG00000050663	16.2548	-0.097071	0.331014	1.16938e-42	2.15456e-39	Trhde
ENSMUSG00000022803	14.5207	-0.0963104	0.329783	0.00299754	0.0336421	Popdc2
ENSMUSG00000107198	4.19036	-0.0961792	0.329607	0.00295602	0.0272947	Gm19619
ENSMUSG00000102474	6.65449	0.0956082	0.329203	0.000882927	0.011024	NA
ENSMUSG00000109201	5.46674	-0.0953977	0.329695	0.0014009	0.015656	Gm6518
ENSMUSG00000027314	11.5657	0.0952154	0.329058	0.00102883	0.0154015	Dll4
ENSMUSG00000113927	2.57395	-0.0947432	0.329388	0.000321011	0.00501181	NA
ENSMUSG00000046794	19.1382	-0.0932164	0.328851	0.000566309	0.0103752	Ppp1r3b
ENSMUSG00000071112	5.01617	-0.0918966	0.327984	0.00232656	0.0223233	Spx
ENSMUSG00000030823	27.934	-0.0917789	0.325007	5.10835e-28	2.53281e-25	9130019O22Rik
ENSMUSG00000044703	30.6619	0.0910188	0.326971	3.85299e-17	6.61286e-15	Phf11a
ENSMUSG00000024254	4.52895	-0.0909417	0.327638	0.000838968	0.0105223	Abcg8
ENSMUSG00000090019	23.6322	0.0906543	0.327156	0.000274879	0.00559417	Gimap1
ENSMUSG00000001493	43.3872	-0.0901278	0.324629	1.5546e-27	1.19793e-24	Meox1
ENSMUSG00000078486	7.06274	-0.0898841	0.32705	0.00282765	0.0260354	Perm1
ENSMUSG00000009214	44.7082	0.0898127	0.326855	4.19399e-17	5.03662e-15	Mymk
ENSMUSG00000095576	8.69695	-0.089747	0.32677	0.00344618	0.0303211	Fmo6
ENSMUSG00000028642	2.37368	-0.0897175	0.327096	0.00149015	0.0161228	Tmem269
ENSMUSG00000090919	25.6006	-0.0895458	0.327108	0.000537048	0.0123024	Pabpc4l
ENSMUSG00000037537	43.1078	-0.0889517	0.326981	6.32197e-05	0.00318041	H2-M11
ENSMUSG00000075602	494.419	0.0888921	0.326299	0.000630035	0.0408158	Ly6a
ENSMUSG00000086012	12.7163	0.0887019	0.32586	0.00373651	0.0402241	NA
ENSMUSG00000105550	2.98964	-0.088611	0.326306	0.00539661	0.0420134	NA
ENSMUSG00000074461	11.6966	-0.088413	0.32671	9.98657e-32	4.45079e-29	NA
ENSMUSG00000035930	4.54502	0.087915	0.325848	0.00266725	0.0281626	Chst4
ENSMUSG00000059049	7.4761	-0.0878622	0.326321	0.000773491	0.00923471	Frem1
ENSMUSG00000113629	6.503	-0.087584	0.326192	0.00136287	0.0139376	NA
ENSMUSG00000034258	27.4018	-0.087436	0.32571	1.15603e-28	6.44828e-26	Flvcr2
ENSMUSG00000075402	6.62688	0.0873867	0.325434	0.00633443	0.0479281	Krt76
ENSMUSG00000074575	16.2629	-0.0873362	0.325705	0.00379967	0.0399628	Kcng1
ENSMUSG00000106332	3.45705	-0.0871762	0.325673	0.00600864	0.0374254	NA
ENSMUSG00000118401	3.97428	-0.0869545	0.325595	0.00468521	0.0384614	Gpr52
ENSMUSG00000032271	39.3498	0.08677	0.325195	0.00140818	0.0253994	Nnmt
ENSMUSG00000096257	8.88465	-0.0867675	0.325369	0.00528616	0.038435	Ccer2
ENSMUSG00000104136	4.00478	0.086161	0.324794	0.00283681	0.026487	NA
ENSMUSG00000001348	9.65098	0.0857681	0.324738	0.00577645	0.0442318	Acp5
ENSMUSG00000085701	2.75877	-0.0857603	0.325022	0.00728836	0.0430085	NA
ENSMUSG00000026768	48.3872	-0.0843515	0.32421	3.49118e-25	9.03579e-23	Itga8
ENSMUSG00000075405	4.41763	0.0842318	0.322468	1.29049e-14	9.89025e-13	NA
ENSMUSG00000117441	2.51841	0.0838444	0.324002	0.0016725	0.0175671	NA
ENSMUSG00000102940	3.84474	-0.0837703	0.324597	0.00119776	0.0137072	NA
ENSMUSG00000074039	10.3518	-0.0835937	0.324346	0.00346161	0.0397792	4930520O04Rik
ENSMUSG00000037086	4.51457	0.0830511	0.323823	2.53292e-15	2.00727e-13	Prr32
ENSMUSG00000071679	28.5582	-0.0824588	0.324193	1.32009e-22	3.05942e-20	Rtl4
ENSMUSG00000110289	2.12431	-0.0822835	0.323922	0.00194753	0.0400003	NA
ENSMUSG00000043289	7.64075	-0.0815068	0.323806	0.000335521	0.00526465	Mei4
ENSMUSG00000110706	8.27991	-0.081382	0.323199	2.26682e-23	3.94128e-21	NA
ENSMUSG00000104720	1.67183	-0.0810172	0.323432	0.00165622	0.0176197	NA
ENSMUSG00000039194	45.306	-0.0808316	0.323268	0.0020361	0.0492813	Rlbp1
ENSMUSG00000028037	25.7311	0.0798931	0.322447	0.000619415	0.0137242	Ifi44
ENSMUSG00000078771	196.098	0.0798519	0.322543	4.48174e-15	4.28851e-12	Evi2a
ENSMUSG00000086159	4.32683	-0.0792736	0.322783	0.00166262	0.0195583	NA
ENSMUSG00000029917	16.6603	-0.0789373	0.322594	0.000998661	0.0157715	Qrfprl
ENSMUSG00000113613	3.20311	-0.0786634	0.32218	0.00511325	0.0404183	Gm40893
ENSMUSG00000022366	6.67875	-0.0784278	0.322621	1.23562e-33	5.41409e-31	Slc22a22
ENSMUSG00000047911	4.50009	-0.0783229	0.322523	0.000456508	0.00664608	Npm2
ENSMUSG00000087410	8.14469	-0.0782325	0.322603	3.88645e-32	1.41974e-29	2310065F04Rik
ENSMUSG00000087044	6.7639	0.077489	0.321557	1.86758e-14	1.39352e-12	NA
ENSMUSG00000041731	7.20972	0.0773378	0.321427	9.35521e-13	5.49575e-11	Pgm5
ENSMUSG00000098905	6.39967	-0.0772416	0.321462	9.63967e-25	1.6611e-22	Zfp953
ENSMUSG00000118423	19.9736	0.0771918	0.321388	0.00201282	0.0252952	Lrrc70
ENSMUSG00000020573	35.185	-0.0769903	0.321984	0.000136667	0.00382393	Pik3cg
ENSMUSG00000035694	3.50849	-0.0768047	0.321632	0.00555385	0.0434251	Caps2
ENSMUSG00000118141	8.81797	-0.0765933	0.321456	1.11738e-26	2.61239e-24	NA
ENSMUSG00000105403	12.3233	0.0764996	0.320713	1.04977e-12	8.82661e-11	NA
ENSMUSG00000009614	17.0198	-0.0763542	0.321095	8.95841e-23	2.11243e-20	Sardh
ENSMUSG00000103373	5.88665	-0.0762271	0.321676	0.000885961	0.01105	NA
ENSMUSG00000087109	13.4353	-0.0758748	0.320547	5.06676e-24	1.2437e-21	NA
ENSMUSG00000103044	2.85794	-0.0753382	0.321365	0.000644409	0.0088524	NA
ENSMUSG00000110260	5.91213	-0.0748396	0.321164	0.000926862	0.0113405	NA
ENSMUSG00000006585	10.0948	-0.0742794	0.320933	0.000240681	0.0053143	Cdt1
ENSMUSG00000059060	90.6142	-0.0741861	0.320947	0.000293338	0.0104735	Rad51b
ENSMUSG00000025789	4.182	0.0741788	0.320331	7.06216e-14	5.74525e-12	St8sia2
ENSMUSG00000079168	11.6388	-0.0741609	0.3209	0.00046483	0.00857062	Cd209g
ENSMUSG00000050108	3.44528	0.0736497	0.320231	2.10023e-14	1.5738e-12	Bpifc
ENSMUSG00000110598	3.16479	-0.0736195	0.320566	0.00401548	0.0343192	NA
ENSMUSG00000074577	7.1409	-0.0735294	0.320583	0.000538801	0.00755958	Ripor3
ENSMUSG00000007682	40.3684	-0.0735177	0.32064	2.40294e-26	6.90869e-24	Dio2
ENSMUSG00000054136	10.7949	0.0726016	0.319782	5.57699e-13	5.04803e-11	Adm2
ENSMUSG00000079243	14.2741	-0.0724505	0.317987	1.18899e-22	2.49572e-20	Xirp1
ENSMUSG00000034881	16.0731	-0.0710374	0.319698	0.000659733	0.0108384	Tbxa2r
ENSMUSG00000037005	24.9958	-0.0708128	0.319598	1.64753e-25	4.47737e-23	Xpnpep2
ENSMUSG00000032207	3.60599	-0.0706724	0.319629	0.00163358	0.0172988	Lipc
ENSMUSG00000106211	5.15622	-0.0704586	0.319633	8.51283e-25	1.6611e-22	NA
ENSMUSG00000101759	82.8689	-0.0702148	0.319468	0.00086474	0.0231831	Gm5734
ENSMUSG00000031740	411.855	0.0702001	0.318838	1.08338e-13	1.04268e-10	Mmp2
ENSMUSG00000060508	1.6237	-0.0701086	0.319252	0.00141198	0.0155406	Nlrp9b
ENSMUSG00000086607	10.8053	-0.0699106	0.319077	0.00288329	0.0325761	4930511M06Rik
ENSMUSG00000030865	80.8611	-0.0697033	0.319417	2.61437e-05	0.00153414	Chp2
ENSMUSG00000001656	3.21276	-0.0692737	0.318884	0.00542129	0.0421768	Hoxc11
ENSMUSG00000097666	15.0783	-0.069272	0.319254	1.62633e-27	5.73792e-25	NA
ENSMUSG00000111889	3.57295	-0.0685267	0.317304	1.14613e-28	3.46579e-26	NA
ENSMUSG00000061723	18.2993	-0.0682018	0.317453	9.53049e-22	2.01423e-19	Tnnt3
ENSMUSG00000043126	6.0355	-0.0680592	0.318602	0.00139393	0.0154005	D830039M14Rik
ENSMUSG00000044976	4.22143	0.0680175	0.318208	4.19512e-13	3.29379e-11	Wdr72
ENSMUSG00000030670	10.7872	-0.0671783	0.318381	1.88014e-24	4.6907e-22	Cyp2r1
ENSMUSG00000034116	24.2497	-0.0670091	0.318154	8.2671e-19	1.14377e-16	Vav1
ENSMUSG00000104021	5.49083	-0.0668716	0.318361	0.00146089	0.015911	Gm36536
ENSMUSG00000098112	52.9245	-0.0667971	0.318209	0.00208203	0.0334771	Bin2
ENSMUSG00000009185	656.118	-0.0667793	0.318475	8.37438e-40	7.89504e-36	Ccl8
ENSMUSG00000084399	11.7687	-0.066747	0.318033	2.81978e-20	4.42407e-18	NA
ENSMUSG00000039155	18.4352	-0.0661038	0.318056	0.000579423	0.00993027	Cdh26
ENSMUSG00000000682	280.28	0.0659301	0.317526	9.12212e-11	3.47554e-08	Cd52
ENSMUSG00000107714	4.21264	-0.0657831	0.317974	0.00223535	0.0217496	NA
ENSMUSG00000085843	5.0374	0.0657739	0.317484	0.00433777	0.0363234	Kank4os
ENSMUSG00000108326	3.22983	-0.0657636	0.318008	0.00132671	0.0120357	NA
ENSMUSG00000103622	21.0796	-0.0656354	0.31738	6.43383e-31	2.77151e-28	B430319G15Rik
ENSMUSG00000112301	6.67861	-0.0651135	0.317546	1.76724e-15	1.27775e-13	NA
ENSMUSG00000054362	5.95866	-0.0643812	0.317518	0.00294383	0.0271737	Lexm
ENSMUSG00000031210	19.8646	-0.0640408	0.317373	4.87485e-23	1.2264e-20	Gpr165
ENSMUSG00000109367	3.98515	-0.0637628	0.317333	1.14432e-26	3.0301e-24	Gm18782
ENSMUSG00000108532	4.21489	-0.0631375	0.317151	0.00217925	0.021644	NA
ENSMUSG00000084807	5.09582	-0.062281	0.316862	0.00335833	0.0297824	NA
ENSMUSG00000086156	12.9842	0.0621764	0.316076	4.18222e-11	3.10478e-09	NA
ENSMUSG00000059741	5.15447	0.0606333	0.315859	0.0024278	0.0233776	Myl3
ENSMUSG00000025197	4.04965	-0.0605585	0.316359	0.00294079	0.0268647	Cyp2c23
ENSMUSG00000103677	10.5465	0.0599987	0.315672	3.45053e-12	2.79322e-10	Pcdhga4
ENSMUSG00000097265	4.35382	-0.0597202	0.316039	6.56351e-20	7.61823e-18	NA
ENSMUSG00000026536	44.233	0.0596157	0.315581	2.10323e-10	1.43511e-08	Ifi211
ENSMUSG00000047759	7.60251	-0.0594543	0.315606	1.21908e-18	1.26315e-16	Hs3st3a1
ENSMUSG00000000531	16.3961	-0.0593494	0.315806	1.10627e-18	1.53177e-16	Tamalin
ENSMUSG00000082292	39.6049	-0.0592616	0.315943	7.67549e-23	2.04747e-20	NA
ENSMUSG00000112545	4.02279	-0.0588455	0.315751	0.0047992	0.0391497	NA
ENSMUSG00000024306	6.51378	-0.0588227	0.315813	0.00554711	0.0397729	Ccdc178
ENSMUSG00000085918	4.69392	0.0582434	0.3152	7.4196e-12	4.48725e-10	Gm13032
ENSMUSG00000105651	12.2891	0.0582342	0.315152	6.7534e-10	4.70532e-08	1700017M07Rik
ENSMUSG00000010142	40.2471	-0.0582279	0.315534	0.003581	0.0472957	Tnfrsf13b
ENSMUSG00000114639	6.88459	-0.0582087	0.315687	4.16456e-19	4.63645e-17	NA
ENSMUSG00000116927	2.85464	0.0580353	0.31498	1.15129e-09	4.3056e-08	NA
ENSMUSG00000026831	6.32895	-0.0564135	0.315144	0.00603041	0.046256	1700007K13Rik
ENSMUSG00000024810	459.712	-0.0562475	0.315239	1.94724e-27	4.21882e-24	Il33
ENSMUSG00000079410	3.66466	-0.0555611	0.314074	1.80169e-21	1.85493e-19	Gm2897
ENSMUSG00000001604	33.7782	-0.0552047	0.314709	0.00386574	0.0482455	Tcea3
ENSMUSG00000048982	12.5354	0.055094	0.314335	3.5505e-08	1.92519e-06	Gphb5
ENSMUSG00000072620	95.8544	0.0537683	0.313986	4.01573e-09	4.95562e-07	Slfn2
ENSMUSG00000113238	7.94166	-0.0536753	0.311819	4.32979e-20	4.568e-18	NA
ENSMUSG00000102128	135.148	-0.0534958	0.314463	9.82596e-24	5.91334e-21	Gm18349
ENSMUSG00000015787	10.0744	-0.0531241	0.314258	4.67123e-19	6.70744e-17	Abo
ENSMUSG00000097597	15.7376	-0.0525765	0.313898	3.03513e-16	3.40605e-14	NA
ENSMUSG00000026736	4.25078	-0.0517456	0.313945	2.25932e-17	2.20091e-15	4930426L09Rik
ENSMUSG00000056271	2.15843	-0.051369	0.312484	9.43395e-19	9.95431e-17	Lman1l
ENSMUSG00000046470	8.76612	-0.0509668	0.311547	2.61478e-19	2.95728e-17	Sox18
ENSMUSG00000087020	6.7219	-0.0506786	0.313393	6.33119e-18	5.74204e-16	NA
ENSMUSG00000000530	51.7316	0.0506671	0.313139	1.87014e-10	1.82418e-08	Acvrl1
ENSMUSG00000005220	18.831	-0.0506661	0.312627	2.7046e-16	3.0393e-14	Corin
ENSMUSG00000029759	76.9736	-0.0505346	0.313683	2.18358e-21	5.40612e-19	Pon3
ENSMUSG00000019832	58.9261	-0.050228	0.313622	5.37385e-21	1.91541e-18	Rab32
ENSMUSG00000108601	4.04559	-0.0501209	0.313256	1.18182e-17	1.17668e-15	NA
ENSMUSG00000014773	9.81918	-0.0498028	0.312999	5.81477e-23	1.2264e-20	Dll1
ENSMUSG00000031635	11.4877	0.0493994	0.312904	4.17948e-10	2.82227e-08	Anxa10
ENSMUSG00000107534	2.01307	-0.04887	0.31323	3.8063e-23	6.34452e-21	NA
ENSMUSG00000103332	4.72593	-0.0487627	0.313186	0.00267491	0.0253191	Pcdhga2
ENSMUSG00000024653	21.9413	-0.0483372	0.31308	5.91603e-18	7.97778e-16	Scgb1a1
ENSMUSG00000110332	34.0403	-0.0481999	0.312952	4.49165e-17	7.5351e-15	Gm19935
ENSMUSG00000020673	2.62484	0.0478408	0.312515	4.09492e-07	1.1129e-05	Tpo
ENSMUSG00000086047	4.20802	-0.04754	0.311185	1.43804e-15	1.16473e-13	NA
ENSMUSG00000053279	93.8217	-0.0474239	0.31285	0.00330236	0.0469641	Aldh1a1
ENSMUSG00000052143	9.62741	-0.0472791	0.312459	2.80591e-17	2.71078e-15	NA
ENSMUSG00000025328	1.46909	0.0469168	0.312267	3.79473e-08	2.74862e-05	Padi3
ENSMUSG00000108220	3.78584	-0.046782	0.312798	1.18676e-22	1.81825e-20	NA
ENSMUSG00000018169	21.1275	-0.0467581	0.312775	3.69108e-19	5.7742e-17	Mfng
ENSMUSG00000085024	3.36892	0.0464436	0.311983	8.21587e-07	2.72068e-05	C230035I16Rik
ENSMUSG00000002944	330.451	0.0457767	0.312039	1.10708e-07	2.80797e-05	Cd36
ENSMUSG00000019945	11.6901	-0.0456162	0.312541	1.31794e-23	3.0967e-21	Cabcoco1
ENSMUSG00000023274	20.3312	-0.0454769	0.310777	6.3149e-18	9.02719e-16	Cd4
ENSMUSG00000108436	4.89828	-0.0453466	0.311146	5.8805e-14	4.2057e-12	Gm44851
ENSMUSG00000044156	11.0935	-0.0450346	0.310368	2.65796e-15	2.86726e-13	Hepacam2
ENSMUSG00000066684	24.5459	0.044863	0.311873	7.6083e-06	0.000271861	Pilrb1
ENSMUSG00000029695	2.89439	0.0447438	0.31178	4.07007e-08	1.67122e-06	Aass
ENSMUSG00000074206	5.30389	0.0444937	0.310649	1.77781e-08	8.79432e-07	Adh6b
ENSMUSG00000058173	17.6501	0.0444142	0.309641	1.83499e-11	1.4372e-09	Smco4
ENSMUSG00000109438	4.07836	0.0443799	0.311562	1.26309e-08	5.51084e-07	NA
ENSMUSG00000051124	17.9377	0.0442651	0.311728	4.34932e-07	2.13328e-05	Gimap9
ENSMUSG00000102605	1.88604	0.0441494	0.311258	6.68246e-08	2.67509e-06	NA
ENSMUSG00000079293	42.1056	0.0439677	0.311529	6.99932e-07	4.30214e-05	Clec7a
ENSMUSG00000019880	19.3375	-0.0438139	0.310461	4.13117e-11	3.0971e-09	Rspo3
ENSMUSG00000040205	2.30026	0.0437789	0.311624	2.34938e-06	0.000166579	Cuzd1
ENSMUSG00000028972	2.78743	-0.0435976	0.310717	8.35322e-17	7.37182e-15	Car6
ENSMUSG00000114605	4.2972	0.0431229	0.309609	9.36621e-11	5.17432e-09	NA
ENSMUSG00000097416	7.40453	-0.0427846	0.311713	9.36568e-17	8.14197e-15	NA
ENSMUSG00000109890	5.27704	-0.0424496	0.311782	4.23883e-17	3.96356e-15	AU023762
ENSMUSG00000087413	5.38929	0.0424199	0.311279	6.03548e-08	2.79131e-06	Gm11266
ENSMUSG00000115111	6.93262	-0.0421813	0.309958	1.13783e-20	1.45657e-18	Gm4632
ENSMUSG00000041633	31.4939	0.0416141	0.311101	6.40854e-06	0.000275295	Kctd12b
ENSMUSG00000086021	9.61373	-0.04154	0.311523	1.93204e-16	1.64282e-14	NA
ENSMUSG00000111531	6.36098	0.0409984	0.311073	1.17612e-05	0.000302341	Gm32688
ENSMUSG00000091060	32.3785	-0.0406355	0.310634	2.64919e-14	2.65137e-12	Myocos
ENSMUSG00000008999	28.4553	0.0403246	0.309521	8.73387e-09	5.19207e-07	Bmp7
ENSMUSG00000044378	5.33441	-0.0393666	0.31121	6.80193e-17	6.10626e-15	Slc15a5
ENSMUSG00000090631	5.74471	0.0389927	0.310584	3.4456e-06	0.000103469	Olfr456
ENSMUSG00000114511	2.41101	0.0389789	0.310614	3.64947e-06	0.000253	NA
ENSMUSG00000078616	12.7477	-0.0388005	0.309356	6.98071e-13	6.08325e-11	Trim30c
ENSMUSG00000020303	10.7414	-0.0387	0.309953	1.36525e-12	1.12921e-10	Stc2
ENSMUSG00000041577	412.994	-0.0386189	0.310989	1.69831e-17	1.20608e-14	Prelp
ENSMUSG00000032363	9.06949	-0.0382542	0.309471	1.36948e-14	1.02853e-12	Adamts7
ENSMUSG00000025916	2.63932	-0.0381827	0.311004	1.70828e-16	1.46324e-14	Ppp1r42
ENSMUSG00000104547	4.15254	-0.0381796	0.309624	1.35707e-13	1.09087e-11	NA
ENSMUSG00000106065	12.1097	-0.0377161	0.310704	2.21498e-13	1.9829e-11	NA
ENSMUSG00000023243	22.9538	-0.0376251	0.310565	3.4101e-12	3.31755e-10	Kcnk5
ENSMUSG00000042821	47.8429	-0.0374801	0.310116	4.84598e-12	8.3263e-10	Snai1
ENSMUSG00000043155	18.3563	0.0373992	0.308506	2.63492e-10	1.82418e-08	Hpdl
ENSMUSG00000110028	3.00446	0.0373728	0.310272	4.9723e-05	0.00108878	NA
ENSMUSG00000090222	13.6071	0.0371441	0.310289	1.43478e-05	0.000472404	NA
ENSMUSG00000113591	7.55109	-0.0371346	0.310294	2.40249e-13	1.63501e-11	4930447K03Rik
ENSMUSG00000085382	90.2992	-0.0366157	0.3107	4.62569e-21	1.66647e-18	Gm13861
ENSMUSG00000109608	8.80034	0.0361425	0.310152	5.45874e-05	0.00116913	NA
ENSMUSG00000056973	9.71221	-0.0360322	0.310606	2.75899e-17	3.50704e-15	Ces1d
ENSMUSG00000075408	59.0549	0.0359695	0.308237	2.76361e-10	2.68092e-08	Smim41
ENSMUSG00000110282	2.66807	-0.0359511	0.309113	9.19961e-13	5.96226e-11	NA
ENSMUSG00000092134	6.46175	-0.0358694	0.3098	2.0452e-08	8.64789e-07	Gm17089
ENSMUSG00000053461	4.68089	-0.0354269	0.310294	7.75309e-12	4.66439e-10	Hhipl2
ENSMUSG00000104253	3.76572	0.0352487	0.308467	4.253e-09	1.94967e-07	NA
ENSMUSG00000056220	64.5492	-0.0344638	0.310172	5.31795e-14	6.9379e-12	Pla2g4a
ENSMUSG00000058022	17.5338	-0.034235	0.309275	5.29519e-11	4.72636e-09	Adtrp
ENSMUSG00000107320	5.19266	-0.0341279	0.308518	5.88953e-17	5.40222e-15	NA
ENSMUSG00000027661	26.1563	0.0340868	0.309765	5.87346e-05	0.00160687	Slc2a10
ENSMUSG00000085174	4.67587	-0.0337926	0.30898	6.67426e-07	2.62014e-05	NA
ENSMUSG00000081636	14.3754	0.0337575	0.309591	0.000513499	0.00921669	Gm15901
ENSMUSG00000024679	227.259	-0.0330808	0.310115	1.72421e-16	1.04492e-13	Ms4a6d
ENSMUSG00000109134	10.7455	-0.0327373	0.309785	4.38377e-14	4.26191e-12	NA
ENSMUSG00000044827	21.789	-0.0323943	0.30868	3.5002e-13	3.37405e-11	Tlr1
ENSMUSG00000048368	53.5396	-0.0322449	0.308767	3.3323e-12	6.51919e-10	Omd
ENSMUSG00000029570	14.3959	0.0319557	0.308442	6.25882e-07	2.79741e-05	Lfng
ENSMUSG00000114018	3.30262	0.0318334	0.309389	0.000128486	0.00238471	NA
ENSMUSG00000103291	2.67829	-0.0317872	0.308366	1.01536e-14	7.91287e-13	NA
ENSMUSG00000027270	1.81472	0.031701	0.309172	8.57232e-05	0.0017028	Lamp5
ENSMUSG00000059108	9.35896	0.0311979	0.308169	3.81588e-05	0.000772075	Ifitm6
ENSMUSG00000040055	32.1333	0.0310715	0.30855	7.59174e-06	0.000336048	Gjb6
ENSMUSG00000038064	2.98508	-0.0308191	0.309598	2.64298e-14	1.49221e-12	Cldn22
ENSMUSG00000029373	716.609	-0.0304522	0.309716	4.01598e-18	4.24703e-15	Pf4
ENSMUSG00000085171	4.94465	0.0304395	0.309269	0.000150603	0.00273372	D830026I12Rik
ENSMUSG00000030217	7.04243	-0.0302299	0.309631	9.33488e-13	5.49575e-11	Art4
ENSMUSG00000030214	165.845	0.0300672	0.308139	3.18464e-07	7.61809e-05	Plbd1
ENSMUSG00000112430	6.47972	0.0299567	0.309131	0.000341518	0.00530453	NA
ENSMUSG00000105576	35.2259	-0.0299327	0.309592	1.19198e-11	1.23293e-09	NA
ENSMUSG00000104391	2.04696	-0.0295068	0.309356	9.62902e-12	1.37586e-09	NA
ENSMUSG00000086942	4.56362	-0.0294635	0.308287	1.14447e-11	6.87225e-10	NA
ENSMUSG00000031073	4.33835	0.029356	0.309101	0.00277839	0.0259705	Fgf15
ENSMUSG00000017897	35.9634	-0.0292893	0.3093	7.25538e-10	5.58201e-08	Eya2
ENSMUSG00000059631	3.65401	-0.0290875	0.309407	2.68917e-11	1.54504e-09	1500035N22Rik
ENSMUSG00000085058	8.09711	0.0285794	0.30783	1.88485e-07	6.30674e-06	8030453O22Rik
ENSMUSG00000106418	10.807	0.0278992	0.308829	3.39263e-05	0.000985332	NA
ENSMUSG00000087500	6.19801	0.0278574	0.308872	0.00266004	0.0228427	NA
ENSMUSG00000033542	19.9177	-0.0277755	0.30847	8.00981e-10	5.48405e-08	Arhgef5
ENSMUSG00000109481	6.63439	-0.0266626	0.308765	1.51766e-09	7.21611e-08	NA
ENSMUSG00000101009	2.86643	-0.0265624	0.308103	3.77033e-11	1.64153e-09	1700108F19Rik
ENSMUSG00000030263	50.4488	0.0263888	0.307736	5.1212e-08	3.76947e-06	Lrmp
ENSMUSG00000028115	2.53603	-0.026327	0.308025	9.9849e-12	6.05812e-10	Bnipl
ENSMUSG00000073274	9.54772	-0.026205	0.308648	4.98152e-10	2.49965e-08	NA
ENSMUSG00000100707	4.56478	0.0261994	0.307629	1.07032e-07	4.83418e-06	NA
ENSMUSG00000031736	4.12498	0.025988	0.308634	0.000613892	0.0094405	Crnde
ENSMUSG00000060459	24.8177	-0.0258709	0.30797	7.0028e-10	4.49678e-08	Kng2
ENSMUSG00000087302	3.41974	-0.0258001	0.308704	8.58154e-07	2.80939e-05	NA
ENSMUSG00000050777	78.1277	-0.0257302	0.308972	1.39697e-10	1.38977e-08	Tmem37
ENSMUSG00000040919	7.27528	0.0257252	0.3073	1.37371e-10	6.76333e-09	4930505A04Rik
ENSMUSG00000114196	2.7825	0.0252925	0.307938	0.000214756	0.00362903	NA
ENSMUSG00000026822	8.0318	-0.0251898	0.307858	1.37871e-07	5.21609e-06	Lcn2
ENSMUSG00000102158	4.34229	0.0251471	0.308515	0.00156886	0.0170399	NA
ENSMUSG00000030361	12.919	0.0248187	0.3085	0.00302782	0.0345502	Klrb1a
ENSMUSG00000038179	28.691	-0.024669	0.308198	2.35788e-09	2.04703e-07	Slamf7
ENSMUSG00000029343	7.45523	-0.0246039	0.308916	4.38078e-13	2.94645e-11	Crybb1
ENSMUSG00000108920	4.80846	-0.0244638	0.308862	4.34599e-11	2.51503e-09	NA
ENSMUSG00000108597	2.8873	0.0242722	0.308309	8.45945e-05	0.00169032	NA
ENSMUSG00000112103	6.17015	-0.0239426	0.308506	1.53189e-09	7.25415e-08	NA
ENSMUSG00000014704	3.73103	-0.0239114	0.308263	1.71291e-09	7.93663e-08	Hoxa2
ENSMUSG00000041710	5.50966	0.0238665	0.307051	2.01701e-10	1.25524e-08	Trpc5
ENSMUSG00000107730	6.13211	-0.0238265	0.308565	6.59203e-09	2.90484e-07	NA
ENSMUSG00000110008	4.28747	0.0238196	0.307861	0.000122163	0.00225807	Olfr560
ENSMUSG00000039013	6.66436	-0.0234947	0.308779	1.14261e-10	6.39085e-09	Siglecf
ENSMUSG00000108269	12.0965	0.0231549	0.308284	0.00140168	0.0189447	NA
ENSMUSG00000071203	10.8098	0.0230853	0.30729	9.38036e-08	4.84895e-06	Naip5
ENSMUSG00000023047	12.3018	-0.0229308	0.307731	1.15091e-10	8.30115e-09	Amhr2
ENSMUSG00000039257	4.73325	-0.0228471	0.307908	2.25842e-10	1.20703e-08	Vstm2b
ENSMUSG00000102950	3.87968	-0.022796	0.30753	1.10114e-07	4.31899e-06	NA
ENSMUSG00000087228	4.31254	0.0223448	0.307364	8.54484e-07	3.24141e-05	NA
ENSMUSG00000082093	6.74018	0.0222744	0.308016	0.00317526	0.0283979	NA
ENSMUSG00000073980	4.44248	0.0222011	0.306996	4.96122e-09	2.58683e-07	Gm9574
ENSMUSG00000024747	5.70995	-0.0215943	0.308048	1.3463e-07	5.19402e-06	Aldh1a7
ENSMUSG00000026589	29.0091	0.0213777	0.306953	1.84272e-08	1.339e-06	Sec16b
ENSMUSG00000044951	6.28356	-0.021334	0.307792	3.81758e-08	1.57701e-06	Mylk4
ENSMUSG00000103706	5.43597	-0.0209819	0.307902	1.37493e-09	7.51734e-08	NA
ENSMUSG00000040592	27.9578	0.0205435	0.307474	7.9595e-05	0.00252924	Cd79b
ENSMUSG00000057615	3.56819	-0.020058	0.308331	5.42358e-08	1.67122e-06	Ldoc1
ENSMUSG00000056423	74.7508	-0.0199374	0.308434	4.8542e-16	7.55421e-14	Uts2b
ENSMUSG00000075027	22.4414	-0.0197861	0.307404	2.68365e-09	1.64496e-07	4631405J19Rik
ENSMUSG00000006221	5.028	0.0192521	0.307222	0.000287612	0.00464694	Hspb7
ENSMUSG00000085553	2.81882	-0.0192172	0.308247	4.5158e-07	1.56437e-05	NA
ENSMUSG00000103160	5.43699	-0.0188982	0.307531	6.17587e-06	0.000177132	NA
ENSMUSG00000029123	9.62187	-0.0187554	0.307356	1.72633e-10	9.35709e-09	Stk32b
ENSMUSG00000117613	2.19613	0.0185947	0.307272	0.000132029	0.00241031	NA
ENSMUSG00000106651	1.76041	-0.0185391	0.307675	2.16584e-07	1.81445e-05	NA
ENSMUSG00000035352	1791.89	-0.0181328	0.308248	1.1236e-13	5.96226e-11	Ccl12
ENSMUSG00000103457	2.07076	-0.0180563	0.307291	6.88279e-09	7.43715e-07	NA
ENSMUSG00000086557	2.9543	-0.0180042	0.307463	7.67511e-06	0.000215442	NA
ENSMUSG00000112980	3.84949	-0.0179524	0.307417	5.7045e-05	0.00120496	D430020J02Rik
ENSMUSG00000029371	13.5602	0.0177765	0.307045	2.18857e-05	0.00068801	Cxcl5
ENSMUSG00000085022	5.34942	-0.0177541	0.30738	3.916e-10	2.0185e-08	Gm5860
ENSMUSG00000053528	4.45393	-0.0176775	0.307359	1.1042e-09	5.35595e-08	A530021J07Rik
ENSMUSG00000117224	3.19096	-0.0175705	0.308194	8.32939e-09	3.71636e-07	Gm49940
ENSMUSG00000110498	11.6785	-0.017526	0.307362	1.18187e-07	6.32197e-06	NA
ENSMUSG00000109819	2.94233	-0.0173452	0.307687	1.21726e-06	3.02625e-05	B930018H19Rik
ENSMUSG00000086268	3.97383	-0.0172919	0.307396	2.47869e-07	1.04605e-05	NA
ENSMUSG00000022439	2.90699	0.0169815	0.306949	9.11013e-06	0.000247957	Parvg
ENSMUSG00000045281	64.1772	0.0167823	0.307227	0.00024995	0.00949488	Gpr20
ENSMUSG00000035860	22.3672	0.016671	0.307417	0.0034084	0.039386	Cdhr3
ENSMUSG00000117509	4.02225	-0.0164632	0.308089	6.1748e-08	2.44889e-06	NA
ENSMUSG00000089726	30.6354	0.0163878	0.30692	1.2151e-05	0.000483271	NA
ENSMUSG00000055523	10.3672	0.0162968	0.306877	4.96523e-06	0.000187505	Gucy2g
ENSMUSG00000090124	9.3959	0.0161711	0.307452	0.00394203	0.033916	Ugt1a7c
ENSMUSG00000027656	79.0666	0.0159595	0.306705	1.46671e-06	0.000151577	Ccn5
ENSMUSG00000004359	47.7399	-0.0159082	0.308073	1.67369e-10	1.68212e-08	Spic
ENSMUSG00000044037	10.7869	-0.0158203	0.307303	5.59843e-08	2.9991e-06	Als2cl
ENSMUSG00000111116	21.29	-0.0157803	0.307239	6.94523e-06	0.000288267	NA
ENSMUSG00000090942	34.9743	-0.0154936	0.307418	8.13704e-07	4.97403e-05	F830016B08Rik
ENSMUSG00000079343	2.6308	0.0154157	0.307047	0.000614535	0.00852168	C1s2
ENSMUSG00000086058	7.47308	-0.0150312	0.307296	1.20443e-06	3.84444e-05	Unc45bos
ENSMUSG00000034777	5.41675	0.0149785	0.307104	0.00047262	0.00681166	Vax2
ENSMUSG00000086165	5.218	-0.0148013	0.307319	1.16751e-07	4.56393e-06	NA
ENSMUSG00000091192	4.20746	-0.0147942	0.30734	1.48486e-07	6.44772e-06	NA
ENSMUSG00000118497	2.54999	-0.0147463	0.307986	8.84548e-10	4.3252e-08	Gm36255
ENSMUSG00000031549	6.69809	-0.0145609	0.307578	1.51578e-05	0.000377823	Ido2
ENSMUSG00000031520	20.6891	-0.0139251	0.307794	7.27875e-06	0.000261896	Vegfc
ENSMUSG00000115944	3.15339	0.0138894	0.307317	0.00102837	0.0121448	AU021063
ENSMUSG00000029778	9.46565	-0.0138651	0.307368	9.87561e-06	0.000262684	Adcyap1r1
ENSMUSG00000033220	73.971	-0.0138537	0.307328	3.09505e-07	3.45723e-05	Rac2
ENSMUSG00000056071	5.79241	0.0137747	0.307057	0.000398843	0.0059443	S100a9
ENSMUSG00000085755	3.66986	-0.0133815	0.30733	2.69909e-06	6.3325e-05	NA
ENSMUSG00000036362	58.7575	-0.0133761	0.307277	5.92285e-07	3.59448e-05	P2ry13
ENSMUSG00000037211	39.3492	-0.0132453	0.30736	4.40933e-06	0.000207399	Spry1
ENSMUSG00000063727	28.6703	-0.012983	0.307523	4.28602e-05	0.00123452	Tnfrsf11b
ENSMUSG00000074783	7.20924	0.0126931	0.307007	0.000513562	0.00734813	AU019990
ENSMUSG00000026574	39.4109	-0.012609	0.307292	1.91301e-06	0.000101527	Dpt
ENSMUSG00000109651	5.43418	-0.0124572	0.307336	3.08656e-05	0.000814112	NA
ENSMUSG00000065987	37.0842	-0.0124311	0.307297	2.8042e-06	0.000135326	Cd209b
ENSMUSG00000086863	3.46723	-0.0123918	0.307749	6.02408e-05	0.00125515	Gm15543
ENSMUSG00000020676	1559.92	-0.0123565	0.30748	3.75458e-05	0.00486419	Ccl11
ENSMUSG00000104969	2.08167	-0.0122945	0.30729	3.36133e-06	0.000225816	NA
ENSMUSG00000027358	16.3799	-0.0118888	0.307772	1.16685e-07	5.8942e-06	Bmp2
ENSMUSG00000096870	7.88066	-0.0118407	0.307787	1.97717e-06	6.21309e-05	NA
ENSMUSG00000086039	3.22593	-0.0118209	0.307659	3.98879e-05	0.000901897	NA
ENSMUSG00000086595	2.95867	-0.0118049	0.307354	2.23002e-05	0.000419684	NA
ENSMUSG00000103624	2.21595	0.0114482	0.307069	0.00333742	0.0294134	NA
ENSMUSG00000048521	11.3994	0.0112655	0.306868	0.000542953	0.00958074	Cxcr6
ENSMUSG00000110480	5.20356	-0.0109333	0.307443	5.92313e-05	0.00125226	NA
ENSMUSG00000031610	2.95918	-0.0106667	0.307733	1.19976e-05	0.00030732	Scrg1
ENSMUSG00000027510	20.3739	-0.0106453	0.306997	6.10299e-64	9.46438e-60	Rbm38
ENSMUSG00000066677	30.2672	-0.0106394	0.307436	9.74986e-05	0.00324682	Ifi208
ENSMUSG00000046782	1.27181	-0.0106167	0.307733	7.72779e-05	0.012094	Ttc6
ENSMUSG00000059900	14.6969	-0.0100235	0.307122	3.12324e-27	1.07896e-24	Tmem40
ENSMUSG00000087082	2.67965	-0.0098187	0.307673	5.11505e-05	0.00111973	Gm15423
ENSMUSG00000062329	8.92248	0.00979802	0.307155	0.00610618	0.0426573	Cytl1
ENSMUSG00000068957	4.98437	-0.00973175	0.307292	0.000495502	0.00707057	4930589L23Rik
ENSMUSG00000033777	76.3807	-0.00971335	0.307691	1.14961e-08	1.37561e-06	Tlr13
ENSMUSG00000112576	2.31123	-0.00965479	0.307668	0.000328663	0.0102679	NA
ENSMUSG00000073489	74.5076	-0.00928049	0.307077	3.38324e-29	3.5233e-26	Ifi204
ENSMUSG00000029664	26.1017	-0.00918071	0.307319	0.00381793	0.0412425	Tfpi2
ENSMUSG00000070423	146.053	-0.00904902	0.307372	0.000244945	0.0119262	Olfr558
ENSMUSG00000097028	3.84087	-0.00885896	0.307336	0.00028852	0.00467137	Ptgs2os
ENSMUSG00000032456	11.584	-0.00883103	0.307115	2.52977e-33	1.44653e-30	Nmnat3
ENSMUSG00000021213	13.7281	-0.00881786	0.307163	1.03185e-26	3.07724e-24	Akr1c13
ENSMUSG00000086930	2.69231	-0.008654	0.307105	1.78851e-35	9.35004e-33	Frs3os
ENSMUSG00000072852	5.18059	-0.00858719	0.307118	7.45338e-33	2.81059e-30	NA
ENSMUSG00000087075	9.92545	-0.00839178	0.307155	4.32356e-21	7.44987e-19	Lbhd2
ENSMUSG00000031220	10.2354	-0.00824775	0.307127	1.40929e-22	2.7479e-20	Awat2
ENSMUSG00000019762	6.86377	-0.00805349	0.307165	8.10323e-17	7.2058e-15	Iyd
ENSMUSG00000037578	8.95314	-0.00798331	0.307104	1.08425e-31	3.72783e-29	Pkd2l1
ENSMUSG00000041673	13.8049	-0.00798204	0.307095	2.79814e-20	4.42407e-18	Lrrc18
ENSMUSG00000025058	44.81	-0.0079075	0.307139	3.22363e-20	1.20512e-17	Tasl
ENSMUSG00000106115	3.28698	-0.00781643	0.307117	1.64687e-34	7.70059e-32	NA
ENSMUSG00000113211	5.6411	-0.00775991	0.307116	1.71287e-27	4.33772e-25	4921525O09Rik
ENSMUSG00000063851	11.372	-0.00754607	0.307147	1.94319e-10	1.35656e-08	Rnf183
ENSMUSG00000056054	12.5765	-0.00752884	0.307158	1.6832e-10	1.21555e-08	S100a8
ENSMUSG00000087060	6.84614	-0.00750687	0.30712	2.70839e-33	1.11249e-30	NA
ENSMUSG00000032066	16.9762	-0.00749178	0.307106	4.1779e-11	3.10478e-09	Bco2
ENSMUSG00000092596	2.92597	-0.00742555	0.307091	1.28807e-45	2.50082e-42	NA
ENSMUSG00000003949	85.786	-0.00739638	0.307111	5.10391e-32	3.36969e-29	Hlf
ENSMUSG00000097373	3.97963	-0.0073957	0.307145	3.36193e-15	3.08852e-13	NA
ENSMUSG00000091370	4.91803	-0.00736283	0.307135	6.27682e-23	1.04457e-20	5730435O14Rik
ENSMUSG00000098889	3.39581	-0.00730129	0.307136	6.03593e-15	4.73548e-13	NA
ENSMUSG00000117421	5.07719	-0.00724622	0.30714	3.68917e-12	2.26694e-10	NA
ENSMUSG00000110697	12.4204	-0.00699035	0.307214	1.49766e-15	1.58281e-13	NA
ENSMUSG00000112023	41.8954	-0.00689279	0.30756	0.000163571	0.00685906	Lilr4b
ENSMUSG00000085207	2.75291	-0.00682804	0.307159	5.89266e-14	4.2057e-12	NA
ENSMUSG00000097401	2.45666	-0.00648578	0.307169	2.34106e-10	9.6183e-09	NA
ENSMUSG00000026051	295.19	-0.00648415	0.307167	2.7532e-13	6.25939e-11	Ecrg4
ENSMUSG00000025480	2.69026	-0.00648373	0.307237	3.58213e-12	2.213e-10	Syce1
ENSMUSG00000111995	9.22997	-0.00644326	0.307564	0.00052177	0.00734754	NA
ENSMUSG00000116581	2.72258	-0.00643624	0.307146	5.03276e-21	6.5037e-19	NA
ENSMUSG00000072945	7.63766	-0.00639706	0.307191	6.80166e-09	2.70475e-07	Ripply1
ENSMUSG00000117219	5.72178	-0.00625699	0.307158	1.18333e-14	9.01307e-13	NA
ENSMUSG00000100768	4.39613	-0.00618082	0.307182	1.22179e-19	1.39538e-17	NA
ENSMUSG00000016529	16.8104	-0.00613647	0.307554	0.000314635	0.00714997	Il10
ENSMUSG00000101903	20.2378	-0.00607496	0.307381	0.00430795	0.0437097	NA
ENSMUSG00000115555	5.06402	-0.00600655	0.307185	1.38093e-21	1.87706e-19	NA
ENSMUSG00000035004	165	-0.00577196	0.307191	5.12699e-16	3.3212e-13	Igsf6
ENSMUSG00000055003	3.3082	-0.00571524	0.307172	5.3857e-19	5.78378e-17	Lrtm2
ENSMUSG00000079559	9.83617	-0.00563051	0.307213	4.64082e-06	0.000176568	Colca2
ENSMUSG00000107479	5.0393	-0.00529187	0.307233	9.47267e-07	3.12603e-05	2610300M13Rik
ENSMUSG00000109153	2.74619	-0.00528668	0.307252	2.13254e-07	7.88645e-06	NA
ENSMUSG00000097482	5.25687	-0.00519112	0.307206	3.24078e-07	1.1504e-05	Gm17634
ENSMUSG00000020808	12.5169	0.00516862	0.306821	0.00143804	0.0193348	Pimreg
ENSMUSG00000044678	2.08349	-0.00505804	0.307265	8.53285e-05	0.00170206	Ly6k
ENSMUSG00000076867	4.47878	-0.00484533	0.307222	4.58374e-09	2.06964e-07	Trdv4
ENSMUSG00000078452	3.73688	-0.00474693	0.307297	7.38724e-05	0.00149184	Raet1a
ENSMUSG00000045551	20.0372	-0.0046726	0.307245	6.30869e-05	0.00194302	Fpr1
ENSMUSG00000112448	5.67786	-0.00458532	0.307237	7.99801e-06	0.000220592	NA
ENSMUSG00000024600	3.39339	-0.00449808	0.307221	2.86472e-06	8.68554e-05	Slc27a6
ENSMUSG00000022584	4.39214	-0.00448154	0.307203	5.45669e-08	2.20718e-06	Ly6c2
ENSMUSG00000074199	9.05951	-0.00443596	0.30722	0.000244621	0.00370304	Krtdap
ENSMUSG00000020672	4.44086	-0.00422755	0.307252	0.00010198	0.00195633	Sntg2
ENSMUSG00000101859	6.46782	-0.00406646	0.307291	2.30446e-06	6.37064e-05	NA
ENSMUSG00000100313	1.76811	-0.00402106	0.307274	0.000120781	0.00224052	NA
ENSMUSG00000037625	12.8918	-0.00399583	0.307323	0.00484409	0.049	Cldn11
ENSMUSG00000073491	34.5917	-0.00367315	0.307251	0.000134965	0.00319971	Ifi213
ENSMUSG00000029307	10.0155	-0.00353718	0.30726	0.000708602	0.0115794	Dmp1
ENSMUSG00000043157	16.3082	-0.00317524	0.307285	0.00211138	0.0275554	Arl11
ENSMUSG00000042357	9.46198	-0.00299858	0.307267	0.000284176	0.00461929	Gjb5
