## Supplemental Table 15. GO subtype injury for "Deep RNA-seq of male and female murine sensory neuron subtypes after nerve injury"

### Sheet: 4W_Nociceptors
category	over_represented_pvalue	under_represented_pvalue	numDEInCat	numInCat	term	ontology	Direction
GO:0021723	0.000202611	1	1	1	medullary reticular formation development	BP	Up
GO:0048483	0.000202611	1	1	1	autonomic nervous system development	BP	Up
GO:0048894	0.000202611	1	1	1	efferent axon development in a lateral line nerve	BP	Up
GO:0061452	0.000202611	1	1	1	retrotrapezoid nucleus neuron differentiation	BP	Up
GO:0002209	0.000374804	1	1	2	behavioral defense response	BP	Up
GO:0038188	0.000383938	1	1	2	cholecystokinin signaling pathway	BP	Up
GO:0048486	0.000405929	1	1	2	parasympathetic nervous system development	BP	Up
GO:0018094	0.00056316	1	1	3	protein polyglycylation	BP	Up
GO:0021934	0.000571222	1	1	3	hindbrain tangential cell migration	BP	Up
GO:0045851	0.000574512	1	1	3	pH reduction	BP	Up
GO:0021533	0.000602722	1	1	3	cell differentiation in hindbrain	BP	Up
GO:0048732	0.000750637	1	1	4	gland development	BP	Up
GO:0001821	0.000761537	1	1	4	histamine secretion	BP	Up
GO:0003358	0.000782032	1	1	4	noradrenergic neuron development	BP	Up
GO:0090274	0.00079175	1	1	4	positive regulation of somatostatin secretion	BP	Up
GO:1901166	0.000950284	1	1	5	neural crest cell migration involved in autonomic nervous system development	BP	Up
GO:0003357	0.000993697	1	1	5	noradrenergic neuron differentiation	BP	Up
GO:0001696	0.00131684	1	1	7	gastric acid secretion	BP	Up
GO:0060541	0.00133698	0.999999	1	7	respiratory system development	BP	Up
GO:0061549	0.001343	0.999999	1	7	sympathetic ganglion development	BP	Up
GO:2000987	0.00156662	0.999999	1	8	positive regulation of behavioral fear response	BP	Up
GO:0044849	0.00171873	0.999999	1	9	estrous cycle	BP	Up
GO:0002087	0.00227267	0.999998	1	12	regulation of respiratory gaseous exchange by nervous system process	BP	Up
GO:0048484	0.00253984	0.999998	1	13	enteric nervous system development	BP	Up
GO:0048485	0.00267322	0.999998	1	14	sympathetic nervous system development	BP	Up
GO:0071542	0.00303308	0.999997	1	16	dopaminergic neuron differentiation	BP	Up
GO:0032230	0.00303598	0.999997	1	16	positive regulation of synaptic transmission, GABAergic	BP	Up
GO:0048565	0.00333636	0.999996	1	18	digestive tract development	BP	Up
GO:0010001	0.00377872	0.999995	1	20	glial cell differentiation	BP	Up
GO:0050806	0.00489572	0.999992	1	26	positive regulation of synaptic transmission	BP	Up
GO:0071773	0.00496347	0.999992	1	26	cellular response to BMP stimulus	BP	Up
GO:0048468	0.00534859	0.999991	1	28	cell development	BP	Up
GO:0070371	0.00575789	0.999989	1	30	ERK1 and ERK2 cascade	BP	Up
GO:0051968	0.00618729	0.999988	1	33	positive regulation of synaptic transmission, glutamatergic	BP	Up
GO:0051930	0.00705725	0.999984	1	37	regulation of sensory perception of pain	BP	Up
GO:0007200	0.00758412	0.999981	1	40	phospholipase C-activating G protein-coupled receptor signaling pathway	BP	Up
GO:0006464	0.00776753	0.99998	1	41	cellular protein modification process	BP	Up
GO:0035914	0.00794747	0.999979	1	41	skeletal muscle cell differentiation	BP	Up
GO:0048839	0.0101531	0.999966	1	53	inner ear development	BP	Up
GO:0045665	0.0122393	0.999951	1	64	negative regulation of neuron differentiation	BP	Up
GO:0120162	0.0159648	0.999915	1	84	positive regulation of cold-induced thermogenesis	BP	Up
GO:0045666	0.0163199	0.999912	1	86	positive regulation of neuron differentiation	BP	Up
GO:0001764	0.0215523	0.999845	1	115	neuron migration	BP	Up
GO:0030182	0.0215636	0.999845	1	113	neuron differentiation	BP	Up
GO:0007204	0.023155	0.999821	1	121	positive regulation of cytosolic calcium ion concentration	BP	Up
GO:0006955	2.83599e-10	1	11	167	immune response	BP	Down
GO:0006935	1.96618e-07	1	7	90	chemotaxis	BP	Down
GO:0007204	1.83352e-06	1	7	121	positive regulation of cytosolic calcium ion concentration	BP	Down
GO:0070098	1.08013e-05	1	4	32	chemokine-mediated signaling pathway	BP	Down
GO:0071222	1.99274e-05	0.999999	6	116	cellular response to lipopolysaccharide	BP	Down
GO:0061844	3.74702e-05	0.999999	4	43	antimicrobial humoral immune response mediated by antimicrobial peptide	BP	Down
GO:0014807	7.13641e-05	1	2	3	regulation of somitogenesis	BP	Down
GO:0030593	8.46822e-05	0.999997	4	51	neutrophil chemotaxis	BP	Down
GO:0007386	0.000141895	1	2	4	compartment pattern specification	BP	Down
GO:0050830	0.000178007	0.999991	4	59	defense response to Gram-positive bacterium	BP	Down
GO:0006954	0.000184641	0.999976	7	248	inflammatory response	BP	Down
GO:0050729	0.000392765	0.999976	4	72	positive regulation of inflammatory response	BP	Down
GO:0098883	0.000439699	0.999997	2	7	synapse pruning	BP	Down
GO:0031394	0.00061146	0.999994	2	8	positive regulation of prostaglandin biosynthetic process	BP	Down
GO:0007186	0.000616046	0.999885	8	398	G protein-coupled receptor signaling pathway	BP	Down
GO:0032308	0.000667902	0.999994	2	8	positive regulation of prostaglandin secretion	BP	Down
GO:0034351	0.000771694	0.999992	2	9	negative regulation of glial cell apoptotic process	BP	Down
GO:1990000	0.00082623	0.999991	2	9	amyloid fibril formation	BP	Down
GO:0002315	0.000859511	0.99999	2	9	marginal zone B cell differentiation	BP	Down
GO:0045429	0.000964357	0.999958	3	40	positive regulation of nitric oxide biosynthetic process	BP	Down
GO:0048143	0.00140963	0.999978	2	12	astrocyte activation	BP	Down
GO:0030595	0.00151988	0.999976	2	13	leukocyte chemotaxis	BP	Down
GO:0048245	0.00162864	0.999973	2	14	eosinophil chemotaxis	BP	Down
GO:0070374	0.00173213	0.999775	5	179	positive regulation of ERK1 and ERK2 cascade	BP	Down
GO:0050892	0.00185917	0.999967	2	13	intestinal absorption	BP	Down
GO:0060326	0.00239714	0.999856	3	55	cell chemotaxis	BP	Down
GO:0071404	0.00245199	0.999949	2	15	cellular response to low-density lipoprotein particle stimulus	BP	Down
GO:0048246	0.00278367	0.999937	2	17	macrophage chemotaxis	BP	Down
GO:0043032	0.00297667	0.99993	2	17	positive regulation of macrophage activation	BP	Down
GO:0042308	0.00319725	0.999922	2	17	negative regulation of protein import into nucleus	BP	Down
GO:0008217	0.00339228	0.999768	3	61	regulation of blood pressure	BP	Down
GO:0045665	0.00360793	0.999748	3	64	negative regulation of neuron differentiation	BP	Down
GO:0021568	0.00399468	1	1	1	rhombomere 2 development	BP	Down
GO:0021658	0.00399468	1	1	1	rhombomere 3 morphogenesis	BP	Down
GO:0048247	0.00404992	0.999886	2	22	lymphocyte chemotaxis	BP	Down
GO:0045766	0.00405678	0.999521	4	133	positive regulation of angiogenesis	BP	Down
GO:0008284	0.00424029	0.999038	7	421	positive regulation of cell population proliferation	BP	Down
GO:0046006	0.00430087	1	1	1	regulation of activated T cell proliferation	BP	Down
GO:0070235	0.00430087	1	1	1	regulation of activation-induced cell death of T cells	BP	Down
GO:2000452	0.00430087	1	1	1	regulation of CD8-positive, alpha-beta cytotoxic T cell extravasation	BP	Down
GO:0001774	0.0045368	0.999866	2	21	microglial cell activation	BP	Down
GO:0060559	0.00471391	1	1	1	positive regulation of calcidiol 1-monooxygenase activity	BP	Down
GO:0032903	0.00473853	1	1	1	regulation of nerve growth factor production	BP	Down
GO:0051092	0.00475675	0.999413	4	138	positive regulation of NF-kappaB transcription factor activity	BP	Down
GO:0090023	0.00484842	0.999851	2	22	positive regulation of neutrophil chemotaxis	BP	Down
GO:0021688	0.00488742	1	1	1	cerebellar molecular layer formation	BP	Down
GO:0021693	0.00488742	1	1	1	cerebellar Purkinje cell layer structural organization	BP	Down
GO:0048631	0.00488742	1	1	1	regulation of skeletal muscle tissue growth	BP	Down
GO:0097102	0.00488742	1	1	1	endothelial tip cell fate specification	BP	Down
GO:0060753	0.00500276	1	1	1	regulation of mast cell chemotaxis	BP	Down
GO:0002881	0.00500302	1	1	1	negative regulation of chronic inflammatory response to non-antigenic stimulus	BP	Down
GO:0150090	0.00500302	1	1	1	multiple spine synapse organization, single dendrite	BP	Down
GO:1904150	0.00500302	1	1	1	negative regulation of microglial cell mediated cytotoxicity	BP	Down
GO:0015912	0.00500302	1	1	1	short-chain fatty acid transport	BP	Down
GO:0034478	0.00500302	1	1	1	phosphatidylglycerol catabolic process	BP	Down
GO:0070543	0.00500302	1	1	1	response to linoleic acid	BP	Down
GO:0090208	0.00500302	1	1	1	positive regulation of triglyceride metabolic process	BP	Down
GO:0106089	0.00500302	1	1	1	negative regulation of cell adhesion involved in sprouting angiogenesis	BP	Down
GO:0150024	0.00500302	1	1	1	oxidised low-density lipoprotein particle clearance	BP	Down
GO:2000334	0.00500302	1	1	1	positive regulation of blood microparticle formation	BP	Down
GO:0014906	0.00500302	1	1	1	myotube cell development involved in skeletal muscle regeneration	BP	Down
GO:1904220	0.00500302	1	1	1	regulation of serine C-palmitoyltransferase activity	BP	Down
GO:0072166	0.00500302	1	1	1	posterior mesonephric tubule development	BP	Down
GO:0072278	0.00500302	1	1	1	metanephric comma-shaped body morphogenesis	BP	Down
GO:0072284	0.00500302	1	1	1	metanephric S-shaped body morphogenesis	BP	Down
GO:0072302	0.00500302	1	1	1	negative regulation of metanephric glomerular mesangial cell proliferation	BP	Down
GO:2001076	0.00500302	1	1	1	positive regulation of metanephric ureteric bud development	BP	Down
GO:0019731	0.00565664	0.99981	2	25	antibacterial humoral response	BP	Down
GO:0045662	0.00589776	0.999797	2	25	negative regulation of myoblast differentiation	BP	Down
GO:0002548	0.00593331	0.999795	2	26	monocyte chemotaxis	BP	Down
GO:0042832	0.00605734	0.99979	2	24	defense response to protozoan	BP	Down
GO:0071346	0.00616342	0.999475	3	78	cellular response to interferon-gamma	BP	Down
GO:0045453	0.00619344	0.999782	2	24	bone resorption	BP	Down
GO:0008285	0.00680956	0.998528	6	346	negative regulation of cell population proliferation	BP	Down
GO:2001240	0.00685771	0.999745	2	26	negative regulation of extrinsic apoptotic signaling pathway in absence of ligand	BP	Down
GO:0008045	0.00686634	0.999744	2	26	motor neuron axon guidance	BP	Down
GO:1903547	0.00742358	0.999986	1	2	regulation of growth hormone activity	BP	Down
GO:2000502	0.00765537	0.999985	1	2	negative regulation of natural killer cell chemotaxis	BP	Down
GO:0070664	0.00781284	0.999985	1	2	negative regulation of leukocyte proliferation	BP	Down
GO:0016525	0.00828142	0.999214	3	85	negative regulation of angiogenesis	BP	Down
GO:0001914	0.00842225	0.999982	1	2	regulation of T cell mediated cytotoxicity	BP	Down
GO:1902367	0.00887433	0.99998	1	2	negative regulation of Notch signaling pathway involved in somitogenesis	BP	Down
GO:0035809	0.0089202	0.99998	1	2	regulation of urine volume	BP	Down
GO:0003156	0.00898734	0.99998	1	2	regulation of animal organ formation	BP	Down
GO:0035802	0.00898734	0.99998	1	2	adrenal cortex formation	BP	Down
GO:0150064	0.00908146	0.99998	1	2	vertebrate eye-specific patterning	BP	Down
GO:2000418	0.00912929	0.999979	1	2	positive regulation of eosinophil migration	BP	Down
GO:0097528	0.00928266	0.999979	1	2	execution phase of necroptosis	BP	Down
GO:2000379	0.00963551	0.999568	2	31	positive regulation of reactive oxygen species metabolic process	BP	Down
GO:1904407	0.00965016	0.999977	1	2	positive regulation of nitric oxide metabolic process	BP	Down
GO:1903597	0.00969365	0.999977	1	2	negative regulation of gap junction assembly	BP	Down
GO:0035505	0.00969365	0.999977	1	2	positive regulation of myosin light chain kinase activity	BP	Down
GO:1902680	0.00969365	0.999977	1	2	positive regulation of RNA biosynthetic process	BP	Down
GO:0060853	0.00986631	0.999976	1	2	Notch signaling pathway involved in arterial endothelial cell fate commitment	BP	Down
GO:0045605	0.00986631	0.999976	1	2	negative regulation of epidermal cell differentiation	BP	Down
GO:0072070	0.00986631	0.999976	1	2	loop of Henle development	BP	Down
GO:0061725	0.00996235	0.999975	1	2	cytosolic lipolysis	BP	Down
GO:0003050	0.00996469	0.999975	1	2	regulation of systemic arterial blood pressure by atrial natriuretic peptide	BP	Down
GO:0060263	0.00998108	0.999975	1	2	regulation of respiratory burst	BP	Down
GO:0010810	0.00998108	0.999975	1	2	regulation of cell-substrate adhesion	BP	Down
GO:0019626	0.00998134	0.999975	1	2	short-chain fatty acid catabolic process	BP	Down
GO:0090205	0.00998134	0.999975	1	2	positive regulation of cholesterol metabolic process	BP	Down
GO:0120188	0.00998134	0.999975	1	2	regulation of bile acid secretion	BP	Down
GO:0046456	0.00998134	0.999975	1	2	icosanoid biosynthetic process	BP	Down
GO:0021626	0.00998134	0.999975	1	2	central nervous system maturation	BP	Down
GO:2000195	0.00998134	0.999975	1	2	negative regulation of female gonad development	BP	Down
GO:0030392	0.00998134	0.999975	1	2	fructosamine catabolic process	BP	Down
GO:0061411	0.00998134	0.999975	1	2	positive regulation of transcription from RNA polymerase II promoter in response to cold	BP	Down
GO:0106106	0.00998134	0.999975	1	2	cold-induced thermogenesis	BP	Down
GO:0060421	0.00998134	0.999975	1	2	positive regulation of heart growth	BP	Down
GO:0019221	0.0103508	0.998932	3	92	cytokine-mediated signaling pathway	BP	Down
GO:0045747	0.0110523	0.999466	2	33	positive regulation of Notch signaling pathway	BP	Down
GO:0031663	0.0115238	0.999431	2	34	lipopolysaccharide-mediated signaling pathway	BP	Down
GO:0035284	0.0126101	0.999947	1	3	brain segmentation	BP	Down
GO:0050767	0.01285	0.999326	2	36	regulation of neurogenesis	BP	Down
GO:0032649	0.0129943	0.999944	1	3	regulation of interferon-gamma production	BP	Down
GO:0035458	0.0132259	0.999296	2	36	cellular response to interferon-beta	BP	Down
GO:0007356	0.0132894	0.999942	1	3	thorax and anterior abdomen determination	BP	Down
GO:0030855	0.0133411	0.999286	2	37	epithelial cell differentiation	BP	Down
GO:0051351	0.013444	0.99994	1	3	positive regulation of ligase activity	BP	Down
GO:0097009	0.0134551	0.999277	2	36	energy homeostasis	BP	Down
GO:0051347	0.0136246	0.999939	1	3	positive regulation of transferase activity	BP	Down
GO:0007389	0.0137712	0.99925	2	37	pattern specification process	BP	Down
GO:0046331	0.0138026	0.999937	1	3	lateral inhibition	BP	Down
GO:0045833	0.013815	0.999937	1	3	negative regulation of lipid metabolic process	BP	Down
GO:0035813	0.0138273	0.999937	1	3	regulation of renal sodium excretion	BP	Down
GO:0009743	0.0138604	0.999936	1	3	response to carbohydrate	BP	Down
GO:0150062	0.0138611	0.999936	1	3	complement-mediated synapse pruning	BP	Down
GO:0009953	0.0139865	0.999232	2	37	dorsal/ventral pattern formation	BP	Down
GO:0034769	0.0141108	0.999934	1	3	basement membrane disassembly	BP	Down
GO:0030730	0.0143259	0.999932	1	3	sequestering of triglyceride	BP	Down
GO:0043491	0.0144851	0.999189	2	38	protein kinase B signaling	BP	Down
GO:0045917	0.0146487	0.999929	1	3	positive regulation of complement activation	BP	Down
GO:0032100	0.0146732	0.999929	1	3	positive regulation of appetite	BP	Down
GO:0051446	0.0147952	0.999928	1	3	positive regulation of meiotic cell cycle	BP	Down
GO:0001757	0.0148206	0.999927	1	3	somite specification	BP	Down
GO:0048630	0.0148206	0.999927	1	3	skeletal muscle tissue growth	BP	Down
GO:0098773	0.0148206	0.999927	1	3	skin epidermis development	BP	Down
GO:0043123	0.0148771	0.998241	3	105	positive regulation of I-kappaB kinase/NF-kappaB signaling	BP	Down
GO:0110091	0.0148888	0.999927	1	3	negative regulation of hippocampal neuron apoptotic process	BP	Down
GO:0016078	0.0149346	0.999926	1	3	tRNA catabolic process	BP	Down
GO:0071593	0.0149348	0.999926	1	3	lymphocyte aggregation	BP	Down
GO:0014908	0.0149351	0.999926	1	3	myotube differentiation involved in skeletal muscle regeneration	BP	Down
GO:0070857	0.0149351	0.999926	1	3	regulation of bile acid biosynthetic process	BP	Down
GO:0055096	0.0149351	0.999926	1	3	low-density lipoprotein particle mediated signaling	BP	Down
GO:0034197	0.0149351	0.999926	1	3	triglyceride transport	BP	Down
GO:0050829	0.0164718	0.99901	2	42	defense response to Gram-negative bacterium	BP	Down
GO:0021569	0.0165764	0.999898	1	4	rhombomere 3 development	BP	Down
GO:0007200	0.016579	0.999002	2	40	phospholipase C-activating G protein-coupled receptor signaling pathway	BP	Down
GO:0031623	0.0166159	0.998999	2	40	receptor internalization	BP	Down
GO:0007267	0.0170645	0.998955	2	42	cell-cell signaling	BP	Down
GO:0001756	0.0172107	0.998942	2	41	somitogenesis	BP	Down
GO:0045608	0.0175513	0.999885	1	4	negative regulation of inner ear auditory receptor cell differentiation	BP	Down
GO:0007530	0.0178578	0.999881	1	4	sex determination	BP	Down
GO:0071726	0.0181424	0.999877	1	4	cellular response to diacyl bacterial lipopeptide	BP	Down
GO:0050766	0.0182671	0.99884	2	43	positive regulation of phagocytosis	BP	Down
GO:1901740	0.0186015	0.999871	1	4	negative regulation of myoblast fusion	BP	Down
GO:0060137	0.0186532	0.99987	1	4	maternal process involved in parturition	BP	Down
GO:1990410	0.0188129	0.999868	1	4	adrenomedullin receptor signaling pathway	BP	Down
GO:0010829	0.0189231	0.999866	1	4	negative regulation of glucose transmembrane transport	BP	Down
GO:0031622	0.0190434	0.999865	1	4	positive regulation of fever generation	BP	Down
GO:0003199	0.019068	0.999864	1	4	endocardial cushion to mesenchymal transition involved in heart valve formation	BP	Down
GO:0060545	0.0191644	0.999863	1	4	positive regulation of necroptotic process	BP	Down
GO:0060086	0.0191925	0.999863	1	4	circadian temperature homeostasis	BP	Down
GO:0071236	0.0191988	0.999862	1	4	cellular response to antibiotic	BP	Down
GO:1902622	0.0192168	0.999862	1	4	regulation of neutrophil migration	BP	Down
GO:0071221	0.0192909	0.999861	1	4	cellular response to bacterial lipopeptide	BP	Down
GO:1905643	0.0193641	0.99986	1	4	positive regulation of DNA methylation	BP	Down
GO:0033092	0.0194785	0.999858	1	4	positive regulation of immature T cell proliferation in thymus	BP	Down
GO:2000173	0.0195734	0.999857	1	4	negative regulation of branching morphogenesis of a nerve	BP	Down
GO:0050999	0.0195793	0.999857	1	4	regulation of nitric-oxide synthase activity	BP	Down
GO:0001660	0.0195795	0.999857	1	4	fever generation	BP	Down
GO:0070164	0.0195795	0.999857	1	4	negative regulation of adiponectin secretion	BP	Down
GO:1904000	0.0196038	0.999857	1	4	positive regulation of eating behavior	BP	Down
GO:0071371	0.0197446	0.999855	1	4	cellular response to gonadotropin stimulus	BP	Down
GO:0072014	0.0197504	0.999854	1	4	proximal tubule development	BP	Down
GO:0009912	0.0197504	0.999854	1	4	auditory receptor cell fate commitment	BP	Down
GO:0048874	0.0197564	0.999854	1	4	host-mediated regulation of intestinal microbiota composition	BP	Down
GO:0006640	0.0198121	0.999854	1	4	monoacylglycerol biosynthetic process	BP	Down
GO:0072075	0.0198255	0.999853	1	4	metanephric mesenchyme development	BP	Down
GO:0002839	0.0198315	0.999853	1	4	positive regulation of immune response to tumor cell	BP	Down
GO:2000504	0.0198318	0.999853	1	4	positive regulation of blood vessel remodeling	BP	Down
GO:0060923	0.0198643	0.999853	1	4	cardiac muscle cell fate commitment	BP	Down
GO:0015911	0.0198643	0.999853	1	4	long-chain fatty acid import across plasma membrane	BP	Down
GO:0032687	0.0198643	0.999853	1	4	negative regulation of interferon-alpha production	BP	Down
GO:0034381	0.0198643	0.999853	1	4	plasma lipoprotein particle clearance	BP	Down
GO:0006663	0.0198643	0.999853	1	4	platelet activating factor biosynthetic process	BP	Down
GO:1900212	0.0198643	0.999853	1	4	negative regulation of mesenchymal cell apoptotic process involved in metanephros development	BP	Down
GO:0071407	0.0200821	0.998657	2	45	cellular response to organic cyclic compound	BP	Down
GO:0006952	0.0207095	0.998591	2	46	defense response	BP	Down
GO:0071347	0.0215035	0.998505	2	49	cellular response to interleukin-1	BP	Down
GO:0019722	0.0218085	0.998474	2	47	calcium-mediated signaling	BP	Down
GO:0035425	0.0221072	0.999805	1	5	autocrine signaling	BP	Down
GO:0051603	0.0222935	0.998421	2	48	proteolysis involved in cellular protein catabolic process	BP	Down
GO:0010942	0.0223775	0.998412	2	48	positive regulation of cell death	BP	Down
GO:1901216	0.0226313	0.998384	2	48	positive regulation of neuron death	BP	Down
GO:0031102	0.0228247	0.999792	1	5	neuron projection regeneration	BP	Down
GO:0007379	0.0229803	0.99979	1	5	segment specification	BP	Down
GO:0010922	0.0231647	0.999786	1	5	positive regulation of phosphatase activity	BP	Down
GO:0097647	0.0232119	0.999785	1	5	amylin receptor signaling pathway	BP	Down
GO:0002282	0.0236031	0.999778	1	5	microglial cell activation involved in immune response	BP	Down
GO:0060539	0.0238279	0.999774	1	5	diaphragm development	BP	Down
GO:0042117	0.023992	0.999771	1	5	monocyte activation	BP	Down
GO:2000726	0.0240873	0.999769	1	5	negative regulation of cardiac muscle cell differentiation	BP	Down
GO:0002865	0.0241139	0.999768	1	5	negative regulation of acute inflammatory response to antigenic stimulus	BP	Down
GO:1990379	0.0241164	0.999768	1	5	lipid transport across blood-brain barrier	BP	Down
GO:0048002	0.0241988	0.999767	1	5	antigen processing and presentation of peptide antigen	BP	Down
GO:0002155	0.0242872	0.999765	1	5	regulation of thyroid hormone mediated signaling pathway	BP	Down
GO:0002430	0.0244135	0.999762	1	5	complement receptor mediated signaling pathway	BP	Down
GO:0045964	0.02451	0.99976	1	5	positive regulation of dopamine metabolic process	BP	Down
GO:1900746	0.0246462	0.999758	1	5	regulation of vascular endothelial growth factor signaling pathway	BP	Down
GO:0042271	0.024769	0.999755	1	5	susceptibility to natural killer cell mediated cytotoxicity	BP	Down
GO:0008406	0.0247692	0.999755	1	5	gonad development	BP	Down
GO:0070508	0.0247693	0.999755	1	5	cholesterol import	BP	Down
GO:0098977	0.0247693	0.999755	1	5	inhibitory chemical synaptic transmission	BP	Down
GO:0050688	0.0247693	0.999755	1	5	regulation of defense response to virus	BP	Down
GO:0034121	0.0247693	0.999755	1	5	regulation of toll-like receptor signaling pathway	BP	Down
GO:2000121	0.0247693	0.999755	1	5	regulation of removal of superoxide radicals	BP	Down
GO:0098900	0.0247693	0.999755	1	5	regulation of action potential	BP	Down
GO:0009617	0.0249158	0.996414	3	130	response to bacterium	BP	Down
GO:0007166	0.0253142	0.996335	3	129	cell surface receptor signaling pathway	BP	Down
GO:0043065	0.0260811	0.993442	5	343	positive regulation of apoptotic process	BP	Down
GO:2000020	0.0282654	0.999668	1	6	positive regulation of male gonad development	BP	Down
GO:0061314	0.0282699	0.999668	1	6	Notch signaling involved in heart development	BP	Down
GO:0030213	0.0288346	0.999654	1	6	hyaluronan biosynthetic process	BP	Down
GO:0032635	0.0290502	0.999649	1	6	interleukin-6 production	BP	Down
GO:0046464	0.0290619	0.999649	1	6	acylglycerol catabolic process	BP	Down
GO:0045629	0.029101	0.999648	1	6	negative regulation of T-helper 2 cell differentiation	BP	Down
GO:0010573	0.0291163	0.999647	1	6	vascular endothelial growth factor production	BP	Down
GO:2000556	0.0293679	0.999641	1	6	positive regulation of T-helper 1 cell cytokine production	BP	Down
GO:0070487	0.0293679	0.999641	1	6	monocyte aggregation	BP	Down
GO:0050691	0.0293679	0.999641	1	6	regulation of defense response to virus by host	BP	Down
GO:1904141	0.0294376	0.99964	1	6	positive regulation of microglial cell migration	BP	Down
GO:0038092	0.0295742	0.999636	1	6	nodal signaling pathway	BP	Down
GO:1903721	0.029584	0.999636	1	6	positive regulation of I-kappaB phosphorylation	BP	Down
GO:0051791	0.02965	0.999634	1	6	medium-chain fatty acid metabolic process	BP	Down
GO:0030299	0.02965	0.999634	1	6	intestinal cholesterol absorption	BP	Down
GO:0061032	0.02965	0.999634	1	6	visceral serous pericardium development	BP	Down
GO:0001823	0.02965	0.999634	1	6	mesonephros development	BP	Down
GO:0010886	0.02965	0.999634	1	6	positive regulation of cholesterol storage	BP	Down
GO:0035176	0.0298305	0.997522	2	55	social behavior	BP	Down
GO:0043615	0.0310536	0.999587	1	7	astrocyte cell migration	BP	Down
GO:0050996	0.031652	0.999571	1	7	positive regulation of lipid catabolic process	BP	Down
GO:1905563	0.0322375	0.999555	1	7	negative regulation of vascular endothelial cell proliferation	BP	Down
GO:0060712	0.032505	0.999547	1	7	spongiotrophoblast layer development	BP	Down
GO:0032611	0.0326839	0.999542	1	7	interleukin-1 beta production	BP	Down
GO:0046879	0.0327939	0.999539	1	7	hormone secretion	BP	Down
GO:0060231	0.0328347	0.999538	1	7	mesenchymal to epithelial transition	BP	Down
GO:0045627	0.0328886	0.999537	1	7	positive regulation of T-helper 1 cell differentiation	BP	Down
GO:0090312	0.0329925	0.999534	1	7	positive regulation of protein deacetylation	BP	Down
GO:0008343	0.0333112	0.999525	1	7	adult feeding behavior	BP	Down
GO:0048633	0.0333532	0.999523	1	7	positive regulation of skeletal muscle tissue growth	BP	Down
GO:0097527	0.0333604	0.999523	1	7	necroptotic signaling pathway	BP	Down
GO:0048703	0.0335277	0.999518	1	7	embryonic viscerocranium morphogenesis	BP	Down
GO:0014050	0.0335991	0.999516	1	7	negative regulation of glutamate secretion	BP	Down
GO:0060041	0.0337191	0.997003	2	59	retina development in camera-type eye	BP	Down
GO:1903575	0.0337263	0.999513	1	7	cornified envelope assembly	BP	Down
GO:0048387	0.0339576	0.999506	1	7	negative regulation of retinoic acid receptor signaling pathway	BP	Down
GO:0043619	0.0341808	0.999499	1	7	regulation of transcription from RNA polymerase II promoter in response to oxidative stress	BP	Down
GO:0044539	0.0341946	0.999499	1	7	long-chain fatty acid import into cell	BP	Down
GO:0072015	0.0342807	0.999496	1	7	glomerular visceral epithelial cell development	BP	Down
GO:0110095	0.0345064	0.99949	1	7	cellular detoxification of aldehyde	BP	Down
GO:0071447	0.0345066	0.99949	1	7	cellular response to hydroperoxide	BP	Down
GO:0045428	0.0345066	0.99949	1	7	regulation of nitric oxide biosynthetic process	BP	Down
GO:0008360	0.0358836	0.994049	3	148	regulation of cell shape	BP	Down
GO:0032729	0.0361162	0.996664	2	62	positive regulation of interferon-gamma production	BP	Down
GO:0007218	0.0367892	0.996565	2	64	neuropeptide signaling pathway	BP	Down
GO:0001570	0.0369174	0.99655	2	62	vasculogenesis	BP	Down
GO:0045687	0.0369336	0.999403	1	8	positive regulation of glial cell differentiation	BP	Down
GO:0019732	0.0369519	0.999402	1	8	antifungal humoral response	BP	Down
GO:0097084	0.0371084	0.999397	1	8	vascular associated smooth muscle cell development	BP	Down
GO:0060670	0.0372006	0.999394	1	8	branching involved in labyrinthine layer morphogenesis	BP	Down
GO:0002819	0.0378227	0.999373	1	8	regulation of adaptive immune response	BP	Down
GO:0035234	0.0379579	0.999369	1	8	ectopic germ cell programmed cell death	BP	Down
GO:0097300	0.0381042	0.999364	1	8	programmed necrotic cell death	BP	Down
GO:0002827	0.0381979	0.999361	1	8	positive regulation of T-helper 1 type immune response	BP	Down
GO:0051353	0.0383271	0.999356	1	8	positive regulation of oxidoreductase activity	BP	Down
GO:0007368	0.0383805	0.996335	2	63	determination of left/right symmetry	BP	Down
GO:0030857	0.0387706	0.999341	1	8	negative regulation of epithelial cell differentiation	BP	Down
GO:1903140	0.0390575	0.999331	1	8	regulation of establishment of endothelial barrier	BP	Down
GO:0150094	0.0391652	0.999328	1	8	amyloid-beta clearance by cellular catabolic process	BP	Down
GO:0001542	0.0392617	0.999324	1	8	ovulation from ovarian follicle	BP	Down
GO:0043304	0.0392932	0.999323	1	8	regulation of mast cell degranulation	BP	Down
GO:0010744	0.0393177	0.999322	1	8	positive regulation of macrophage derived foam cell differentiation	BP	Down
GO:0031340	0.0393392	0.999322	1	8	positive regulation of vesicle fusion	BP	Down
GO:0035634	0.0408998	0.999255	1	9	response to stilbenoid	BP	Down
GO:0010572	0.0414143	0.999236	1	9	positive regulation of platelet activation	BP	Down
GO:0044828	0.0417697	0.999223	1	9	negative regulation by host of viral genome replication	BP	Down
GO:0048665	0.0419239	0.999217	1	9	neuron fate specification	BP	Down
GO:0001878	0.0422686	0.999204	1	9	response to yeast	BP	Down
GO:0010447	0.0423011	0.999202	1	9	response to acidic pH	BP	Down
GO:0032816	0.0425747	0.999192	1	9	positive regulation of natural killer cell activation	BP	Down
GO:0032725	0.0427096	0.999187	1	9	positive regulation of granulocyte macrophage colony-stimulating factor production	BP	Down
GO:0071225	0.0428457	0.999182	1	9	cellular response to muramyl dipeptide	BP	Down
GO:0061760	0.043022	0.999175	1	9	antifungal innate immune response	BP	Down
GO:0019370	0.04312	0.999171	1	9	leukotriene biosynthetic process	BP	Down
GO:0043252	0.0434153	0.99916	1	9	sodium-independent organic anion transport	BP	Down
GO:1900747	0.0436145	0.999152	1	9	negative regulation of vascular endothelial growth factor signaling pathway	BP	Down
GO:0072112	0.043678	0.999149	1	9	glomerular visceral epithelial cell differentiation	BP	Down
GO:0007263	0.0437975	0.999134	1	10	nitric oxide mediated signal transduction	BP	Down
GO:1902237	0.0439298	0.999139	1	9	positive regulation of endoplasmic reticulum stress-induced intrinsic apoptotic signaling pathway	BP	Down
GO:0034383	0.0440552	0.999134	1	9	low-density lipoprotein particle clearance	BP	Down
GO:0034638	0.0440722	0.999134	1	9	phosphatidylcholine catabolic process	BP	Down
GO:0010470	0.0440733	0.999134	1	9	regulation of gastrulation	BP	Down
GO:0034379	0.0440952	0.999133	1	9	very-low-density lipoprotein particle assembly	BP	Down
GO:0032836	0.0441476	0.999131	1	9	glomerular basement membrane development	BP	Down
GO:0098976	0.0441479	0.999131	1	9	excitatory chemical synaptic transmission	BP	Down
GO:0010940	0.0454233	0.999068	1	10	positive regulation of necrotic cell death	BP	Down
GO:0050909	0.046506	0.999023	1	10	sensory perception of taste	BP	Down
GO:0015909	0.0466604	0.999016	1	10	long-chain fatty acid transport	BP	Down
GO:0000165	0.0466633	0.995031	2	71	MAPK cascade	BP	Down
GO:0034116	0.0471104	0.998997	1	10	positive regulation of heterotypic cell-cell adhesion	BP	Down
GO:0071223	0.0472084	0.998993	1	10	cellular response to lipoteichoic acid	BP	Down
GO:0001893	0.047388	0.998985	1	10	maternal placenta development	BP	Down
GO:0001574	0.0475578	0.998977	1	10	ganglioside biosynthetic process	BP	Down
GO:0045589	0.047809	0.998967	1	10	regulation of regulatory T cell differentiation	BP	Down
GO:0045906	0.0478174	0.998966	1	10	negative regulation of vasoconstriction	BP	Down
GO:0070986	0.0478668	0.998964	1	10	left/right axis specification	BP	Down
GO:0010887	0.0481166	0.998953	1	10	negative regulation of cholesterol storage	BP	Down
GO:0070542	0.0481219	0.998953	1	10	response to fatty acid	BP	Down
GO:0042129	0.048223	0.998948	1	10	regulation of T cell proliferation	BP	Down
GO:0033993	0.0482899	0.998945	1	10	response to lipid	BP	Down
GO:0072006	0.0488223	0.998922	1	10	nephron development	BP	Down

### Sheet: 4W_PEP
category	over_represented_pvalue	under_represented_pvalue	numDEInCat	numInCat	term	ontology	Direction
GO:0008284	1.28216e-05	0.999999	7	421	positive regulation of cell population proliferation	BP	Up
GO:0072015	9.9598e-05	1	2	7	glomerular visceral epithelial cell development	BP	Up
GO:0010628	0.00020469	0.999979	6	440	positive regulation of gene expression	BP	Up
GO:0061029	0.000247797	0.999998	2	12	eyelid development in camera-type eye	BP	Up
GO:0095500	0.000540471	0.999995	2	20	acetylcholine receptor signaling pathway	BP	Up
GO:0014032	0.000605219	0.999994	2	20	neural crest cell development	BP	Up
GO:0030154	0.000624372	0.999907	7	742	cell differentiation	BP	Up
GO:0055026	0.00133408	1	1	1	negative regulation of cardiac muscle tissue development	BP	Up
GO:0032903	0.00134216	1	1	1	regulation of nerve growth factor production	BP	Up
GO:2001111	0.00134755	1	1	1	positive regulation of lens epithelial cell proliferation	BP	Up
GO:0003345	0.00157161	1	1	1	proepicardium cell migration involved in pericardium morphogenesis	BP	Up
GO:0006805	0.00209667	0.999958	2	39	xenobiotic metabolic process	BP	Up
GO:0030513	0.0023667	0.99995	2	35	positive regulation of BMP signaling pathway	BP	Up
GO:0035914	0.00238372	0.999949	2	41	skeletal muscle cell differentiation	BP	Up
GO:0072166	0.00256644	1	1	1	posterior mesonephric tubule development	BP	Up
GO:0072278	0.00256644	1	1	1	metanephric comma-shaped body morphogenesis	BP	Up
GO:0072284	0.00256644	1	1	1	metanephric S-shaped body morphogenesis	BP	Up
GO:0072302	0.00256644	1	1	1	negative regulation of metanephric glomerular mesangial cell proliferation	BP	Up
GO:2001076	0.00256644	1	1	1	positive regulation of metanephric ureteric bud development	BP	Up
GO:1905208	0.0026786	1	1	1	negative regulation of cardiocyte differentiation	BP	Up
GO:0023061	0.0026786	1	1	1	signal release	BP	Up
GO:0034616	0.0026786	1	1	1	response to laminar fluid shear stress	BP	Up
GO:0036275	0.0026786	1	1	1	response to 5-fluorouracil	BP	Up
GO:1904407	0.00268865	0.999998	1	2	positive regulation of nitric oxide metabolic process	BP	Up
GO:0071300	0.00277218	0.999936	2	36	cellular response to retinoic acid	BP	Up
GO:0000122	0.00293967	0.9995	6	763	negative regulation of transcription by RNA polymerase II	BP	Up
GO:0008543	0.003058	0.999926	2	38	fibroblast growth factor receptor signaling pathway	BP	Up
GO:0003156	0.00382743	0.999996	1	2	regulation of animal organ formation	BP	Up
GO:0035802	0.00382743	0.999996	1	2	adrenal cortex formation	BP	Up
GO:0009583	0.00384386	0.999996	1	2	detection of light stimulus	BP	Up
GO:0038188	0.00387809	0.999996	1	2	cholecystokinin signaling pathway	BP	Up
GO:1990009	0.00389749	0.999996	1	2	retinal cell apoptotic process	BP	Up
GO:0019628	0.00392402	0.999996	1	2	urate catabolic process	BP	Up
GO:2001204	0.00397481	0.999996	1	2	regulation of osteoclast development	BP	Up
GO:0090108	0.00398582	0.999996	1	2	positive regulation of high-density lipoprotein particle assembly	BP	Up
GO:0061386	0.00402247	0.999996	1	2	closure of optic fissure	BP	Up
GO:0034653	0.00427869	0.999994	1	3	retinoic acid catabolic process	BP	Up
GO:1990705	0.00455363	0.999995	1	2	cholangiocyte proliferation	BP	Up
GO:0002790	0.00457315	0.999995	1	2	peptide secretion	BP	Up
GO:0007275	0.00511096	0.999025	6	808	multicellular organism development	BP	Up
GO:0007356	0.00512404	0.999992	1	3	thorax and anterior abdomen determination	BP	Up
GO:0002209	0.00520503	0.999993	1	2	behavioral defense response	BP	Up
GO:0045851	0.00523285	0.999991	1	3	pH reduction	BP	Up
GO:2000195	0.0052384	0.999993	1	2	negative regulation of female gonad development	BP	Up
GO:0060421	0.0052384	0.999993	1	2	positive regulation of heart growth	BP	Up
GO:0007416	0.0052951	0.999828	2	47	synapse assembly	BP	Up
GO:0006145	0.00532339	0.999993	1	2	purine nucleobase catabolic process	BP	Up
GO:0030916	0.00533454	0.999991	1	3	otic vesicle formation	BP	Up
GO:0003211	0.00533684	0.999991	1	3	cardiac ventricle formation	BP	Up
GO:0070374	0.00534703	0.999579	3	179	positive regulation of ERK1 and ERK2 cascade	BP	Up
GO:0060571	0.00535027	0.999993	1	2	morphogenesis of an epithelial fold	BP	Up
GO:0007218	0.00538668	0.999822	2	64	neuropeptide signaling pathway	BP	Up
GO:0070141	0.00558519	0.99999	1	3	response to UV-A	BP	Up
GO:0007186	0.00561623	0.999302	4	399	G protein-coupled receptor signaling pathway	BP	Up
GO:0060023	0.00593053	0.999989	1	3	soft palate development	BP	Up
GO:0061073	0.00628328	0.999987	1	3	ciliary body morphogenesis	BP	Up
GO:0090274	0.00642601	0.999985	1	4	positive regulation of somatostatin secretion	BP	Up
GO:0007530	0.00642737	0.999985	1	4	sex determination	BP	Up
GO:0048146	0.00646583	0.999766	2	60	positive regulation of fibroblast proliferation	BP	Up
GO:0071228	0.00651516	0.999986	1	3	cellular response to tumor cell	BP	Up
GO:0072104	0.006559	0.999986	1	3	glomerular capillary formation	BP	Up
GO:0009114	0.0065922	0.999986	1	3	hypoxanthine catabolic process	BP	Up
GO:0009115	0.0065922	0.999986	1	3	xanthine catabolic process	BP	Up
GO:0050672	0.00665931	0.999983	1	5	negative regulation of lymphocyte proliferation	BP	Up
GO:0035622	0.00666663	0.999986	1	3	intrahepatic bile duct development	BP	Up
GO:0034380	0.00668322	0.999984	1	4	high-density lipoprotein particle assembly	BP	Up
GO:0032100	0.00668548	0.999986	1	3	positive regulation of appetite	BP	Up
GO:0072014	0.00679553	0.999983	1	4	proximal tubule development	BP	Up
GO:0002865	0.00681595	0.999982	1	5	negative regulation of acute inflammatory response to antigenic stimulus	BP	Up
GO:0042158	0.00701985	0.999982	1	4	lipoprotein biosynthetic process	BP	Up
GO:0061303	0.00761293	0.999979	1	4	cornea development in camera-type eye	BP	Up
GO:1903984	0.00782978	0.99998	1	3	positive regulation of TRAIL-activated apoptotic signaling pathway	BP	Up
GO:0072075	0.00793578	0.999977	1	4	metanephric mesenchyme development	BP	Up
GO:0003357	0.00795005	0.999975	1	5	noradrenergic neuron differentiation	BP	Up
GO:0010750	0.00797392	0.999979	1	3	positive regulation of nitric oxide mediated signal transduction	BP	Up
GO:0060923	0.00801391	0.999977	1	4	cardiac muscle cell fate commitment	BP	Up
GO:0043697	0.00801501	0.999979	1	3	cell dedifferentiation	BP	Up
GO:0072576	0.00801501	0.999979	1	3	liver morphogenesis	BP	Up
GO:0048752	0.00803415	0.999977	1	4	semicircular canal morphogenesis	BP	Up
GO:0050999	0.00803791	0.999976	1	4	regulation of nitric-oxide synthase activity	BP	Up
GO:1904000	0.00813113	0.999976	1	4	positive regulation of eating behavior	BP	Up
GO:1905643	0.00815245	0.999976	1	4	positive regulation of DNA methylation	BP	Up
GO:0006148	0.00816266	0.999976	1	4	inosine catabolic process	BP	Up
GO:0006149	0.00816266	0.999976	1	4	deoxyinosine catabolic process	BP	Up
GO:0044838	0.0081834	0.999976	1	4	cell quiescence	BP	Up
GO:0001821	0.00825339	0.999975	1	4	histamine secretion	BP	Up
GO:0035332	0.00831619	0.999975	1	4	positive regulation of hippo signaling	BP	Up
GO:0038134	0.00848927	0.999974	1	4	ERBB2-EGFR signaling pathway	BP	Up
GO:0048732	0.0085799	0.999973	1	4	gland development	BP	Up
GO:0021782	0.00894171	0.999968	1	6	glial cell development	BP	Up
GO:0071371	0.00919547	0.999969	1	4	cellular response to gonadotropin stimulus	BP	Up
GO:0006147	0.00925373	0.999969	1	4	guanine catabolic process	BP	Up
GO:0071806	0.0097878	0.999965	1	4	protein transmembrane transport	BP	Up
GO:0006157	0.00987419	0.999962	1	5	deoxyadenosine catabolic process	BP	Up
GO:0046059	0.00987419	0.999962	1	5	dAMP catabolic process	BP	Up
GO:1900212	0.0105026	0.99996	1	4	negative regulation of mesenchymal cell apoptotic process involved in metanephros development	BP	Up
GO:0060539	0.0105043	0.999957	1	5	diaphragm development	BP	Up
GO:0045964	0.0106029	0.999956	1	5	positive regulation of dopamine metabolic process	BP	Up
GO:0042117	0.0106548	0.999956	1	5	monocyte activation	BP	Up
GO:0006161	0.0108201	0.999955	1	5	deoxyguanosine catabolic process	BP	Up
GO:0051964	0.0109955	0.999953	1	5	negative regulation of synapse assembly	BP	Up
GO:0008406	0.0111868	0.999951	1	5	gonad development	BP	Up
GO:0006154	0.0112731	0.999949	1	6	adenosine catabolic process	BP	Up
GO:0060155	0.0119553	0.999944	1	5	platelet dense granule organization	BP	Up
GO:2000020	0.0120201	0.999942	1	6	positive regulation of male gonad development	BP	Up
GO:0006204	0.0120409	0.999941	1	6	IMP catabolic process	BP	Up
GO:0032633	0.0121432	0.999943	1	5	interleukin-4 production	BP	Up
GO:0050793	0.0121475	0.999943	1	5	regulation of developmental process	BP	Up
GO:0019732	0.0122563	0.999936	1	8	antifungal humoral response	BP	Up
GO:0045656	0.0127517	0.999934	1	6	negative regulation of monocyte differentiation	BP	Up
GO:0060231	0.0128397	0.999931	1	7	mesenchymal to epithelial transition	BP	Up
GO:0007417	0.0131291	0.999308	2	85	central nervous system development	BP	Up
GO:0045646	0.013401	0.999925	1	7	regulation of erythrocyte differentiation	BP	Up
GO:0008343	0.0137175	0.999922	1	7	adult feeding behavior	BP	Up
GO:0001823	0.0137671	0.999923	1	6	mesonephros development	BP	Up
GO:0072574	0.013898	0.99992	1	7	hepatocyte proliferation	BP	Up
GO:0061032	0.014208	0.999918	1	6	visceral serous pericardium development	BP	Up
GO:0032489	0.0142476	0.999918	1	6	regulation of Cdc42 protein signal transduction	BP	Up
GO:0042063	0.0143166	0.999913	1	8	gliogenesis	BP	Up
GO:0006144	0.0143975	0.999912	1	8	purine nucleobase metabolic process	BP	Up
GO:0001878	0.0145934	0.999908	1	9	response to yeast	BP	Up
GO:2000987	0.0147181	0.999908	1	8	positive regulation of behavioral fear response	BP	Up
GO:0099179	0.0147721	0.999909	1	7	regulation of synaptic membrane adhesion	BP	Up
GO:0006196	0.0148568	0.999908	1	7	AMP catabolic process	BP	Up
GO:0001501	0.0150069	0.99915	2	98	skeletal system development	BP	Up
GO:2000678	0.0150204	0.999903	1	9	negative regulation of transcription regulatory region DNA binding	BP	Up
GO:0010838	0.015224	0.999903	1	7	positive regulation of keratinocyte proliferation	BP	Up
GO:0033700	0.0159049	0.999892	1	8	phospholipid efflux	BP	Up
GO:0046055	0.015947	0.999892	1	8	dGMP catabolic process	BP	Up
GO:0001696	0.0159484	0.999894	1	7	gastric acid secretion	BP	Up
GO:0060022	0.0159913	0.999891	1	8	hard palate development	BP	Up
GO:0007219	0.0160735	0.999056	2	99	Notch signaling pathway	BP	Up
GO:1902036	0.0161134	0.999892	1	7	regulation of hematopoietic stem cell differentiation	BP	Up
GO:0007435	0.0163209	0.999889	1	7	salivary gland morphogenesis	BP	Up
GO:0016125	0.0168111	0.999876	1	10	sterol metabolic process	BP	Up
GO:0046038	0.0169727	0.999877	1	8	GMP catabolic process	BP	Up
GO:0010447	0.0171187	0.999873	1	9	response to acidic pH	BP	Up
GO:0001759	0.017222	0.999872	1	9	organ induction	BP	Up
GO:0014009	0.0172912	0.999871	1	9	glial cell proliferation	BP	Up
GO:0006355	0.0173279	0.996278	5	791	regulation of transcription, DNA-templated	BP	Up
GO:0002315	0.0174779	0.999868	1	9	marginal zone B cell differentiation	BP	Up
GO:0000255	0.0176456	0.999865	1	9	allantoin metabolic process	BP	Up
GO:1900020	0.0177461	0.999864	1	9	positive regulation of protein kinase C activity	BP	Up
GO:0042573	0.018312	0.999852	1	11	retinoic acid metabolic process	BP	Up
GO:0060563	0.0188877	0.999846	1	9	neuroepithelial cell differentiation	BP	Up
GO:0044849	0.0189237	0.999845	1	9	estrous cycle	BP	Up
GO:0019433	0.0189275	0.999841	1	11	triglyceride catabolic process	BP	Up
GO:0060413	0.0190171	0.999843	1	9	atrial septum morphogenesis	BP	Up
GO:0060174	0.0191181	0.99984	1	10	limb bud formation	BP	Up
GO:1990440	0.0193763	0.999835	1	10	positive regulation of transcription from RNA polymerase II promoter in response to endoplasmic reticulum stress	BP	Up
GO:0042157	0.0197117	0.999828	1	11	lipoprotein metabolic process	BP	Up
GO:1903800	0.0197998	0.999826	1	11	positive regulation of production of miRNAs involved in gene silencing by miRNA	BP	Up
GO:0072112	0.0204285	0.999819	1	9	glomerular visceral epithelial cell differentiation	BP	Up
GO:0070986	0.0207354	0.999811	1	10	left/right axis specification	BP	Up
GO:0043691	0.02145	0.999796	1	11	reverse cholesterol transport	BP	Up
GO:0046887	0.0217921	0.999788	1	12	positive regulation of hormone secretion	BP	Up
GO:0003323	0.0221058	0.999783	1	11	type B pancreatic cell development	BP	Up
GO:0007204	0.0222569	0.998443	2	121	positive regulation of cytosolic calcium ion concentration	BP	Up
GO:0042058	0.0223298	0.999779	1	11	regulation of epidermal growth factor receptor signaling pathway	BP	Up
GO:0060253	0.0223492	0.999777	1	12	negative regulation of glial cell proliferation	BP	Up
GO:0032836	0.0224597	0.999781	1	9	glomerular basement membrane development	BP	Up
GO:0051310	0.0228244	0.999767	1	12	metaphase plate congression	BP	Up
GO:0014066	0.022921	0.999767	1	11	regulation of phosphatidylinositol 3-kinase signaling	BP	Up
GO:0060674	0.0230829	0.999762	1	12	placenta blood vessel development	BP	Up
GO:0045893	0.0233177	0.995587	4	548	positive regulation of transcription, DNA-templated	BP	Up
GO:0060259	0.0234877	0.999755	1	11	regulation of feeding behavior	BP	Up
GO:0042178	0.0234903	0.999752	1	13	xenobiotic catabolic process	BP	Up
GO:0048546	0.0236054	0.999749	1	13	digestive tract morphogenesis	BP	Up
GO:0032367	0.0253772	0.999712	1	12	intracellular cholesterol transport	BP	Up
GO:0002011	0.0255364	0.999708	1	12	morphogenesis of an epithelial sheet	BP	Up
GO:0055091	0.0255483	0.999706	1	13	phospholipid homeostasis	BP	Up
GO:0140115	0.0257998	0.999705	1	11	export across plasma membrane	BP	Up
GO:0060218	0.0260326	0.999695	1	13	hematopoietic stem cell differentiation	BP	Up
GO:0009887	0.0261296	0.998011	2	114	animal organ morphogenesis	BP	Up
GO:0048557	0.0262274	0.99969	1	13	embryonic digestive tract morphogenesis	BP	Up
GO:0061053	0.0266781	0.999677	1	14	somite development	BP	Up
GO:0002437	0.0268526	0.999673	1	14	inflammatory response to antigenic stimulus	BP	Up
GO:0048485	0.0269255	0.999671	1	14	sympathetic nervous system development	BP	Up
GO:0030539	0.0269337	0.999673	1	13	male genitalia development	BP	Up
GO:0032835	0.0270054	0.999676	1	11	glomerulus development	BP	Up
GO:0007166	0.0270603	0.997898	2	129	cell surface receptor signaling pathway	BP	Up
GO:0021795	0.0272136	0.999669	1	12	cerebral cortex cell migration	BP	Up
GO:0002089	0.0275395	0.999658	1	13	lens morphogenesis in camera-type eye	BP	Up
GO:2000648	0.0285067	0.99963	1	15	positive regulation of stem cell proliferation	BP	Up
GO:0001709	0.0286193	0.999627	1	15	cell fate determination	BP	Up
GO:0007165	0.028791	0.99294	5	852	signal transduction	BP	Up
GO:0060009	0.0290158	0.99962	1	13	Sertoli cell development	BP	Up
GO:0003184	0.0300981	0.999589	1	14	pulmonary valve morphogenesis	BP	Up
GO:0032230	0.0301881	0.999582	1	16	positive regulation of synaptic transmission, GABAergic	BP	Up
GO:0021510	0.0302475	0.999579	1	17	spinal cord development	BP	Up
GO:0048384	0.0312817	0.999553	1	15	retinoic acid receptor signaling pathway	BP	Up
GO:0043011	0.0316438	0.999539	1	17	myeloid dendritic cell differentiation	BP	Up
GO:0021799	0.0319406	0.999534	1	15	cerebral cortex radially oriented cell migration	BP	Up
GO:0060322	0.0330206	0.999502	1	15	head development	BP	Up
GO:0006959	0.033434	0.999485	1	17	humoral immune response	BP	Up
GO:0006497	0.0340757	0.999467	1	16	protein lipidation	BP	Up
GO:0060425	0.0341424	0.99946	1	19	lung morphogenesis	BP	Up
GO:0071276	0.0349025	0.999433	1	20	cellular response to cadmium ion	BP	Up
GO:0045638	0.0353801	0.999419	1	19	negative regulation of myeloid cell differentiation	BP	Up
GO:0001841	0.0364882	0.999384	1	18	neural tube formation	BP	Up
GO:0045672	0.0365951	0.999377	1	20	positive regulation of osteoclast differentiation	BP	Up
GO:0038083	0.0368828	0.999375	1	16	peptidyl-tyrosine autophosphorylation	BP	Up
GO:0036342	0.0373438	0.999351	1	20	post-anal tail morphogenesis	BP	Up
GO:0019731	0.0373572	0.999344	1	25	antibacterial humoral response	BP	Up
GO:0030325	0.0373631	0.999356	1	17	adrenal gland development	BP	Up
GO:2000773	0.0377368	0.999341	1	18	negative regulation of cellular senescence	BP	Up
GO:0031424	0.037978	0.999322	1	25	keratinization	BP	Up
GO:0007631	0.0382407	0.999316	1	22	feeding behavior	BP	Up
GO:0071392	0.0388192	0.999295	1	22	cellular response to estradiol stimulus	BP	Up
GO:0007062	0.0393843	0.999282	1	18	sister chromatid cohesion	BP	Up
GO:0006094	0.0395164	0.999269	1	22	gluconeogenesis	BP	Up
GO:0045944	0.0396207	0.989412	5	956	positive regulation of transcription by RNA polymerase II	BP	Up
GO:2000249	0.0397766	0.999259	1	22	regulation of actin cytoskeleton reorganization	BP	Up
GO:0048598	0.0399811	0.999255	1	20	embryonic morphogenesis	BP	Up
GO:0072520	0.0401692	0.999248	1	20	seminiferous tubule development	BP	Up
GO:0046849	0.0403089	0.999243	1	20	bone remodeling	BP	Up
GO:0030301	0.0409673	0.99922	1	19	cholesterol transport	BP	Up
GO:0045778	0.0410176	0.999218	1	19	positive regulation of ossification	BP	Up
GO:0033344	0.0413029	0.999203	1	21	cholesterol efflux	BP	Up
GO:0048678	0.0416118	0.999189	1	22	response to axon injury	BP	Up
GO:0046328	0.0418265	0.999187	1	19	regulation of JNK cascade	BP	Up
GO:0042127	0.0424633	0.995782	2	168	regulation of cell population proliferation	BP	Up
GO:0042908	0.0438483	0.999105	1	19	xenobiotic transport	BP	Up
GO:0048565	0.0438503	0.999108	1	18	digestive tract development	BP	Up
GO:0010842	0.0459366	0.999015	1	20	retina layer formation	BP	Up
GO:0045737	0.0467661	0.99897	1	24	positive regulation of cyclin-dependent protein serine/threonine kinase activity	BP	Up
GO:0010875	0.0480466	0.998912	1	24	positive regulation of cholesterol efflux	BP	Up
GO:0002548	3.48053e-05	0.999999	4	26	monocyte chemotaxis	BP	Down
GO:0001525	4.92382e-05	0.999993	9	231	angiogenesis	BP	Down
GO:0070098	8.05109e-05	0.999997	4	32	chemokine-mediated signaling pathway	BP	Down
GO:0042060	0.000157771	0.999988	5	70	wound healing	BP	Down
GO:0006955	0.000216369	0.999971	7	167	immune response	BP	Down
GO:0045766	0.000424337	0.999947	6	133	positive regulation of angiogenesis	BP	Down
GO:0006954	0.000459227	0.999917	8	248	inflammatory response	BP	Down
GO:0006935	0.00050355	0.999951	5	90	chemotaxis	BP	Down
GO:0048247	0.000515062	0.999983	3	22	lymphocyte chemotaxis	BP	Down
GO:0030593	0.000516796	0.999966	4	51	neutrophil chemotaxis	BP	Down
GO:0045629	0.000766278	0.999993	2	6	negative regulation of T-helper 2 cell differentiation	BP	Down
GO:0051798	0.000768259	0.999993	2	6	positive regulation of hair follicle development	BP	Down
GO:0098609	0.000965724	0.999858	6	154	cell-cell adhesion	BP	Down
GO:0045627	0.00106759	0.999987	2	7	positive regulation of T-helper 1 cell differentiation	BP	Down
GO:0150094	0.00143365	0.999979	2	8	amyloid-beta clearance by cellular catabolic process	BP	Down
GO:2000379	0.00145326	0.999928	3	31	positive regulation of reactive oxygen species metabolic process	BP	Down
GO:0034379	0.00181998	0.99997	2	9	very-low-density lipoprotein particle assembly	BP	Down
GO:1990000	0.00183736	0.999969	2	9	amyloid fibril formation	BP	Down
GO:0034351	0.00184518	0.999969	2	9	negative regulation of glial cell apoptotic process	BP	Down
GO:0010940	0.00225761	0.999957	2	10	positive regulation of necrotic cell death	BP	Down
GO:0071223	0.00226931	0.999957	2	10	cellular response to lipoteichoic acid	BP	Down
GO:0010887	0.00227486	0.999957	2	10	negative regulation of cholesterol storage	BP	Down
GO:0001946	0.00228186	0.999956	2	10	lymphangiogenesis	BP	Down
GO:0006816	0.00271062	0.999607	5	130	calcium ion transport	BP	Down
GO:0009617	0.00272757	0.999604	5	131	response to bacterium	BP	Down
GO:0140052	0.00275791	0.999941	2	11	cellular response to oxidised low-density lipoprotein particle stimulus	BP	Down
GO:0007267	0.00351036	0.999759	3	42	cell-cell signaling	BP	Down
GO:0061844	0.00370069	0.999741	3	43	antimicrobial humoral immune response mediated by antimicrobial peptide	BP	Down
GO:0089718	0.00389711	0.999898	2	13	amino acid import across plasma membrane	BP	Down
GO:0048245	0.00447767	0.999873	2	14	eosinophil chemotaxis	BP	Down
GO:0030194	0.00449341	0.999872	2	14	positive regulation of blood coagulation	BP	Down
GO:0071397	0.00452188	0.999871	2	14	cellular response to cholesterol	BP	Down
GO:0050731	0.00480617	0.999403	4	93	positive regulation of peptidyl-tyrosine phosphorylation	BP	Down
GO:0006910	0.00517323	0.99984	2	15	phagocytosis, recognition	BP	Down
GO:0071404	0.00517907	0.99984	2	15	cellular response to low-density lipoprotein particle stimulus	BP	Down
GO:0060100	0.00521077	0.999838	2	15	positive regulation of phagocytosis, engulfment	BP	Down
GO:0071347	0.00541408	0.999563	3	49	cellular response to interleukin-1	BP	Down
GO:0010165	0.00591609	0.999803	2	16	response to X-ray	BP	Down
GO:0021568	0.00723049	1	1	1	rhombomere 2 development	BP	Down
GO:0021658	0.00723049	1	1	1	rhombomere 3 morphogenesis	BP	Down
GO:0046006	0.00723221	1	1	1	regulation of activated T cell proliferation	BP	Down
GO:0070235	0.00723221	1	1	1	regulation of activation-induced cell death of T cells	BP	Down
GO:2000452	0.00723221	1	1	1	regulation of CD8-positive, alpha-beta cytotoxic T cell extravasation	BP	Down
GO:0036325	0.00723303	1	1	1	vascular endothelial growth factor receptor-3 signaling pathway	BP	Down
GO:0032686	0.00723563	1	1	1	negative regulation of hepatocyte growth factor production	BP	Down
GO:0032499	0.00723672	1	1	1	detection of peptidoglycan	BP	Down
GO:0034151	0.00723672	1	1	1	regulation of toll-like receptor 6 signaling pathway	BP	Down
GO:0045960	0.00723672	1	1	1	positive regulation of complement activation, classical pathway	BP	Down
GO:0070392	0.00723672	1	1	1	detection of lipoteichoic acid	BP	Down
GO:0071640	0.00723672	1	1	1	regulation of macrophage inflammatory protein 1 alpha production	BP	Down
GO:0110089	0.00723672	1	1	1	regulation of hippocampal neuron apoptotic process	BP	Down
GO:0120035	0.00723672	1	1	1	regulation of plasma membrane bounded cell projection organization	BP	Down
GO:1901980	0.00723672	1	1	1	positive regulation of inward rectifier potassium channel activity	BP	Down
GO:1903082	0.00723672	1	1	1	positive regulation of C-C chemokine receptor CCR7 signaling pathway	BP	Down
GO:1905291	0.00723672	1	1	1	positive regulation of CAMKK-AMPK signaling cascade	BP	Down
GO:1905805	0.00723672	1	1	1	excitatory synapse pruning	BP	Down
GO:1905808	0.00723672	1	1	1	positive regulation of synapse pruning	BP	Down
GO:2000350	0.00723672	1	1	1	positive regulation of CD40 signaling pathway	BP	Down
GO:0090291	0.00724231	1	1	1	negative regulation of osteoclast proliferation	BP	Down
GO:0032652	0.00724816	1	1	1	regulation of interleukin-1 production	BP	Down
GO:0090500	0.00726124	1	1	1	endocardial cushion to mesenchymal transition	BP	Down
GO:0009415	0.00727896	1	1	1	response to water	BP	Down
GO:0050912	0.00727896	1	1	1	detection of chemical stimulus involved in sensory perception of taste	BP	Down
GO:0045167	0.00728179	1	1	1	asymmetric protein localization involved in cell fate determination	BP	Down
GO:0014906	0.00728604	1	1	1	myotube cell development involved in skeletal muscle regeneration	BP	Down
GO:0015912	0.00734438	1	1	1	short-chain fatty acid transport	BP	Down
GO:0070543	0.00734438	1	1	1	response to linoleic acid	BP	Down
GO:0090208	0.00734438	1	1	1	positive regulation of triglyceride metabolic process	BP	Down
GO:0150024	0.00734438	1	1	1	oxidised low-density lipoprotein particle clearance	BP	Down
GO:2000334	0.00734438	1	1	1	positive regulation of blood microparticle formation	BP	Down
GO:0071720	0.00747086	1	1	1	sodium-independent prostaglandin transport	BP	Down
GO:0002042	0.00750116	0.999714	2	18	cell migration involved in sprouting angiogenesis	BP	Down
GO:0043277	0.008302	0.999665	2	19	apoptotic cell clearance	BP	Down
GO:0090050	0.00838492	0.999659	2	19	positive regulation of cell migration involved in sprouting angiogenesis	BP	Down
GO:0061028	0.00840804	0.999658	2	19	establishment of endothelial barrier	BP	Down
GO:0018149	0.00912408	0.999611	2	20	peptide cross-linking	BP	Down
GO:0070374	0.0100778	0.997995	5	179	positive regulation of ERK1 and ERK2 cascade	BP	Down
GO:0015908	0.0109885	0.99948	2	22	fatty acid transport	BP	Down
GO:0007204	0.0118301	0.998088	4	121	positive regulation of cytosolic calcium ion concentration	BP	Down
GO:0042832	0.0129872	0.999326	2	24	defense response to protozoan	BP	Down
GO:0010875	0.0130726	0.999319	2	24	positive regulation of cholesterol efflux	BP	Down
GO:0045662	0.0141182	0.999232	2	25	negative regulation of myoblast differentiation	BP	Down
GO:2000502	0.0144075	0.999948	1	2	negative regulation of natural killer cell chemotaxis	BP	Down
GO:0070664	0.0144083	0.999948	1	2	negative regulation of leukocyte proliferation	BP	Down
GO:0001914	0.0144116	0.999948	1	2	regulation of T cell mediated cytotoxicity	BP	Down
GO:0002588	0.0144174	0.999948	1	2	positive regulation of antigen processing and presentation of peptide antigen via MHC class II	BP	Down
GO:0045645	0.0144188	0.999948	1	2	positive regulation of eosinophil differentiation	BP	Down
GO:1905179	0.0144197	0.999948	1	2	negative regulation of cardiac muscle tissue regeneration	BP	Down
GO:0050866	0.0144217	0.999948	1	2	negative regulation of cell activation	BP	Down
GO:0072331	0.0144271	0.999948	1	2	signal transduction by p53 class mediator	BP	Down
GO:0048627	0.0144311	0.999948	1	2	myoblast development	BP	Down
GO:1901076	0.0144347	0.999948	1	2	positive regulation of engulfment of apoptotic cell	BP	Down
GO:0098814	0.0144382	0.999948	1	2	spontaneous synaptic transmission	BP	Down
GO:0097528	0.0144385	0.999948	1	2	execution phase of necroptosis	BP	Down
GO:1903376	0.0144497	0.999948	1	2	regulation of oxidative stress-induced neuron intrinsic apoptotic signaling pathway	BP	Down
GO:0061725	0.0144532	0.999948	1	2	cytosolic lipolysis	BP	Down
GO:0002542	0.0144598	0.999948	1	2	Factor XII activation	BP	Down
GO:0046851	0.0144617	0.999948	1	2	negative regulation of bone remodeling	BP	Down
GO:0019626	0.0144673	0.999948	1	2	short-chain fatty acid catabolic process	BP	Down
GO:0090205	0.0144673	0.999948	1	2	positive regulation of cholesterol metabolic process	BP	Down
GO:0120188	0.0144673	0.999948	1	2	regulation of bile acid secretion	BP	Down
GO:1900155	0.0144788	0.999948	1	2	negative regulation of bone trabecula formation	BP	Down
GO:1902227	0.0144788	0.999948	1	2	negative regulation of macrophage colony-stimulating factor signaling pathway	BP	Down
GO:1904891	0.0144864	0.999948	1	2	positive regulation of excitatory synapse assembly	BP	Down
GO:0060066	0.0144886	0.999948	1	2	oviduct development	BP	Down
GO:0098657	0.0144985	0.999948	1	2	import into cell	BP	Down
GO:1902455	0.0145112	0.999947	1	2	negative regulation of stem cell population maintenance	BP	Down
GO:0055017	0.0145178	0.999947	1	2	cardiac muscle tissue growth	BP	Down
GO:0001581	0.0145197	0.999947	1	2	detection of chemical stimulus involved in sensory perception of sour taste	BP	Down
GO:1900625	0.0145363	0.999947	1	2	positive regulation of monocyte aggregation	BP	Down
GO:0061411	0.0145795	0.999947	1	2	positive regulation of transcription from RNA polymerase II promoter in response to cold	BP	Down
GO:0106106	0.0145795	0.999947	1	2	cold-induced thermogenesis	BP	Down
GO:0031640	0.0150864	0.999148	2	26	killing of cells of another organism	BP	Down
GO:0051965	0.0152034	0.99819	3	70	positive regulation of synapse assembly	BP	Down
GO:0050768	0.0152224	0.999136	2	26	negative regulation of neurogenesis	BP	Down
GO:0032091	0.0167163	0.997935	3	74	negative regulation of protein binding	BP	Down
GO:0001954	0.016846	0.99899	2	27	positive regulation of cell-matrix adhesion	BP	Down
GO:0043029	0.0174886	0.998928	2	28	T cell homeostasis	BP	Down
GO:0002040	0.0177985	0.998899	2	28	sprouting angiogenesis	BP	Down
GO:0051092	0.0183893	0.996608	4	138	positive regulation of NF-kappaB transcription factor activity	BP	Down
GO:0071356	0.0185696	0.997612	3	77	cellular response to tumor necrosis factor	BP	Down
GO:0071346	0.0191932	0.9975	3	78	cellular response to interferon-gamma	BP	Down
GO:0043542	0.0202076	0.998658	2	30	endothelial cell migration	BP	Down
GO:0042771	0.0212357	0.99855	2	31	intrinsic apoptotic signaling pathway in response to DNA damage by p53 class mediator	BP	Down
GO:0035284	0.0215402	0.999845	1	3	brain segmentation	BP	Down
GO:0045728	0.0215532	0.999845	1	3	respiratory burst after phagocytosis	BP	Down
GO:1900158	0.0215632	0.999845	1	3	negative regulation of bone mineralization involved in bone maturation	BP	Down
GO:0150062	0.021568	0.999845	1	3	complement-mediated synapse pruning	BP	Down
GO:0061889	0.0215758	0.999845	1	3	negative regulation of astrocyte activation	BP	Down
GO:0070459	0.0215759	0.999845	1	3	prolactin secretion	BP	Down
GO:0051347	0.0215765	0.999845	1	3	positive regulation of transferase activity	BP	Down
GO:1900740	0.0215875	0.999845	1	3	positive regulation of protein insertion into mitochondrial membrane involved in apoptotic signaling pathway	BP	Down
GO:0046882	0.0215882	0.999845	1	3	negative regulation of follicle-stimulating hormone secretion	BP	Down
GO:0071621	0.0215897	0.999844	1	3	granulocyte chemotaxis	BP	Down
GO:0045226	0.0215906	0.999844	1	3	extracellular polysaccharide biosynthetic process	BP	Down
GO:0002470	0.0215914	0.999844	1	3	plasmacytoid dendritic cell antigen processing and presentation	BP	Down
GO:0016078	0.0216053	0.999844	1	3	tRNA catabolic process	BP	Down
GO:0038160	0.0216067	0.999844	1	3	CXCL12-activated CXCR4 signaling pathway	BP	Down
GO:1905581	0.0216106	0.999844	1	3	positive regulation of low-density lipoprotein particle clearance	BP	Down
GO:0035710	0.021612	0.999844	1	3	CD4-positive, alpha-beta T cell activation	BP	Down
GO:0034241	0.0216159	0.999844	1	3	positive regulation of macrophage fusion	BP	Down
GO:0010983	0.0216176	0.999844	1	3	positive regulation of high-density lipoprotein particle clearance	BP	Down
GO:0043331	0.0216192	0.999844	1	3	response to dsRNA	BP	Down
GO:0030200	0.0216209	0.999844	1	3	heparan sulfate proteoglycan catabolic process	BP	Down
GO:0003337	0.0216404	0.999844	1	3	mesenchymal to epithelial transition involved in metanephros morphogenesis	BP	Down
GO:0038098	0.021651	0.999844	1	3	sequestering of BMP from receptor via BMP binding	BP	Down
GO:0032649	0.0216533	0.999844	1	3	regulation of interferon-gamma production	BP	Down
GO:0070857	0.021661	0.999843	1	3	regulation of bile acid biosynthetic process	BP	Down
GO:0071705	0.0216641	0.999843	1	3	nitrogen compound transport	BP	Down
GO:0015881	0.0216681	0.999843	1	3	creatine transmembrane transport	BP	Down
GO:0098706	0.0216691	0.999843	1	3	iron ion import across cell outer membrane	BP	Down
GO:0044691	0.0216737	0.999843	1	3	tooth eruption	BP	Down
GO:0051797	0.0216876	0.999843	1	3	regulation of hair follicle development	BP	Down
GO:0150078	0.0216897	0.999843	1	3	positive regulation of neuroinflammatory response	BP	Down
GO:0014908	0.0216936	0.999843	1	3	myotube differentiation involved in skeletal muscle regeneration	BP	Down
GO:0046881	0.021705	0.999843	1	3	positive regulation of follicle-stimulating hormone secretion	BP	Down
GO:1900138	0.0217099	0.999843	1	3	negative regulation of phospholipase A2 activity	BP	Down
GO:0003081	0.0217469	0.999842	1	3	regulation of systemic arterial blood pressure by renin-angiotensin	BP	Down
GO:0034197	0.0217606	0.999842	1	3	triglyceride transport	BP	Down
GO:0051351	0.0218501	0.999841	1	3	positive regulation of ligase activity	BP	Down
GO:0002689	0.0218693	0.99984	1	3	negative regulation of leukocyte chemotaxis	BP	Down
GO:0014719	0.0221665	0.999836	1	3	skeletal muscle satellite cell activation	BP	Down
GO:1902630	0.0222208	0.999835	1	3	regulation of membrane hyperpolarization	BP	Down
GO:2001244	0.0224323	0.99842	2	32	positive regulation of intrinsic apoptotic signaling pathway	BP	Down
GO:0055096	0.022466	0.999832	1	3	low-density lipoprotein particle mediated signaling	BP	Down
GO:0007155	0.0224748	0.992235	8	469	cell adhesion	BP	Down
GO:0006730	0.022623	0.9984	2	32	one-carbon metabolic process	BP	Down
GO:0070588	0.022687	0.996849	3	82	calcium ion transmembrane transport	BP	Down
GO:0030073	0.0228	0.998381	2	32	insulin secretion	BP	Down
GO:1904646	0.0229181	0.998368	2	32	cellular response to amyloid-beta	BP	Down
GO:0030316	0.0241001	0.998234	2	33	osteoclast differentiation	BP	Down
GO:1905606	0.0250055	0.998132	2	33	regulation of presynapse assembly	BP	Down
GO:0031663	0.0253194	0.998093	2	34	lipopolysaccharide-mediated signaling pathway	BP	Down
GO:0007186	0.0266875	0.99124	7	399	G protein-coupled receptor signaling pathway	BP	Down
GO:0021569	0.0286164	0.999692	1	4	rhombomere 3 development	BP	Down
GO:1904030	0.0286246	0.999692	1	4	negative regulation of cyclin-dependent protein kinase activity	BP	Down
GO:0070365	0.0286466	0.999691	1	4	hepatocyte differentiation	BP	Down
GO:0055069	0.0286634	0.999691	1	4	zinc ion homeostasis	BP	Down
GO:1904093	0.0286669	0.999691	1	4	negative regulation of autophagic cell death	BP	Down
GO:0060279	0.0286682	0.999691	1	4	positive regulation of ovulation	BP	Down
GO:0060545	0.0286733	0.999691	1	4	positive regulation of necroptotic process	BP	Down
GO:0006363	0.0286754	0.999691	1	4	termination of RNA polymerase I transcription	BP	Down
GO:0045064	0.0286844	0.99969	1	4	T-helper 2 cell differentiation	BP	Down
GO:0014839	0.0286899	0.99969	1	4	myoblast migration involved in skeletal muscle regeneration	BP	Down
GO:1901740	0.0287222	0.99969	1	4	negative regulation of myoblast fusion	BP	Down
GO:1901201	0.0287224	0.99969	1	4	regulation of extracellular matrix assembly	BP	Down
GO:0060086	0.0287258	0.99969	1	4	circadian temperature homeostasis	BP	Down
GO:0071726	0.0287332	0.999689	1	4	cellular response to diacyl bacterial lipopeptide	BP	Down
GO:0002551	0.0287358	0.999689	1	4	mast cell chemotaxis	BP	Down
GO:0071221	0.0287492	0.999689	1	4	cellular response to bacterial lipopeptide	BP	Down
GO:0034111	0.028757	0.999689	1	4	negative regulation of homotypic cell-cell adhesion	BP	Down
GO:1903553	0.0287593	0.999689	1	4	positive regulation of extracellular exosome assembly	BP	Down
GO:0022009	0.0287832	0.999688	1	4	central nervous system vasculogenesis	BP	Down
GO:0051939	0.0287856	0.999688	1	4	gamma-aminobutyric acid import	BP	Down
GO:0060676	0.0287907	0.999688	1	4	ureteric bud formation	BP	Down
GO:0033212	0.0288011	0.999688	1	4	iron import into cell	BP	Down
GO:0015695	0.0288096	0.999688	1	4	organic cation transport	BP	Down
GO:0032497	0.0288155	0.999688	1	4	detection of lipopolysaccharide	BP	Down
GO:0090271	0.0288203	0.999687	1	4	positive regulation of fibroblast growth factor production	BP	Down
GO:0034381	0.0288836	0.999686	1	4	plasma lipoprotein particle clearance	BP	Down
GO:0071806	0.0288854	0.999686	1	4	protein transmembrane transport	BP	Down
GO:0033031	0.028889	0.999686	1	4	positive regulation of neutrophil apoptotic process	BP	Down
GO:0015911	0.0288914	0.999686	1	4	long-chain fatty acid import across plasma membrane	BP	Down
GO:0036037	0.0288946	0.999686	1	4	CD8-positive, alpha-beta T cell activation	BP	Down
GO:0048017	0.0289016	0.999686	1	4	inositol lipid-mediated signaling	BP	Down
GO:0061038	0.0290349	0.999683	1	4	uterus morphogenesis	BP	Down
GO:0072539	0.0293268	0.999676	1	4	T-helper 17 cell differentiation	BP	Down
GO:0045920	0.0296578	0.999669	1	4	negative regulation of exocytosis	BP	Down
GO:0009953	0.0298066	0.997542	2	37	dorsal/ventral pattern formation	BP	Down
GO:0060173	0.0299445	0.997524	2	37	limb development	BP	Down
GO:0007389	0.030069	0.997508	2	37	pattern specification process	BP	Down
GO:0006811	0.0307705	0.988719	8	501	ion transport	BP	Down
GO:2000134	0.0312915	0.997348	2	38	negative regulation of G1/S transition of mitotic cell cycle	BP	Down
GO:0030890	0.0326989	0.997159	2	39	positive regulation of B cell proliferation	BP	Down
GO:0008284	0.0344381	0.988078	7	421	positive regulation of cell population proliferation	BP	Down
GO:0002430	0.0357231	0.999487	1	5	complement receptor mediated signaling pathway	BP	Down
GO:0034435	0.03573	0.999486	1	5	cholesterol esterification	BP	Down
GO:0071224	0.035743	0.999486	1	5	cellular response to peptidoglycan	BP	Down
GO:0046883	0.0357433	0.999486	1	5	regulation of hormone secretion	BP	Down
GO:0006361	0.0357477	0.999486	1	5	transcription initiation from RNA polymerase I promoter	BP	Down
GO:1900226	0.0357606	0.999486	1	5	negative regulation of NLRP3 inflammasome complex assembly	BP	Down
GO:0043547	0.0357879	0.991891	4	169	positive regulation of GTPase activity	BP	Down
GO:0010922	0.03579	0.999485	1	5	positive regulation of phosphatase activity	BP	Down
GO:1990379	0.0357957	0.999485	1	5	lipid transport across blood-brain barrier	BP	Down
GO:0018057	0.0358044	0.999484	1	5	peptidyl-lysine oxidation	BP	Down
GO:0031133	0.0358101	0.999484	1	5	regulation of axon diameter	BP	Down
GO:0014834	0.0358536	0.999483	1	5	skeletal muscle satellite cell maintenance involved in skeletal muscle regeneration	BP	Down
GO:0002282	0.0358576	0.999483	1	5	microglial cell activation involved in immune response	BP	Down
GO:1902475	0.0358637	0.999483	1	5	L-alpha-amino acid transmembrane transport	BP	Down
GO:0097638	0.0358648	0.999483	1	5	L-arginine import across plasma membrane	BP	Down
GO:0002685	0.0358651	0.999482	1	5	regulation of leukocyte migration	BP	Down
GO:0070508	0.0358779	0.999482	1	5	cholesterol import	BP	Down
GO:0071396	0.0358795	0.999482	1	5	cellular response to lipid	BP	Down
GO:1903980	0.0358815	0.999482	1	5	positive regulation of microglial cell activation	BP	Down
GO:0036324	0.0358924	0.999482	1	5	vascular endothelial growth factor receptor-2 signaling pathway	BP	Down
GO:0034136	0.0359071	0.999481	1	5	negative regulation of toll-like receptor 2 signaling pathway	BP	Down
GO:1900127	0.0359168	0.999481	1	5	positive regulation of hyaluronan biosynthetic process	BP	Down
GO:0010822	0.0359272	0.999481	1	5	positive regulation of mitochondrion organization	BP	Down
GO:2000121	0.0359276	0.999481	1	5	regulation of removal of superoxide radicals	BP	Down
GO:0007586	0.0359488	0.99948	1	5	digestion	BP	Down
GO:0007379	0.0359555	0.99948	1	5	segment specification	BP	Down
GO:0002155	0.0361061	0.999475	1	5	regulation of thyroid hormone mediated signaling pathway	BP	Down
GO:0030202	0.0361972	0.999473	1	5	heparin metabolic process	BP	Down
GO:0048014	0.0362853	0.99947	1	5	Tie signaling pathway	BP	Down
GO:0034121	0.0364619	0.999465	1	5	regulation of toll-like receptor signaling pathway	BP	Down
GO:0098900	0.0365053	0.999464	1	5	regulation of action potential	BP	Down
GO:0050915	0.0365792	0.999462	1	5	sensory perception of sour taste	BP	Down
GO:1900026	0.0376416	0.996462	2	42	positive regulation of substrate adhesion-dependent cell spreading	BP	Down
GO:0050766	0.0391973	0.996231	2	43	positive regulation of phagocytosis	BP	Down
GO:0009411	0.0406487	0.996011	2	44	response to UV	BP	Down
GO:0045668	0.0408441	0.995981	2	44	negative regulation of osteoblast differentiation	BP	Down
GO:0051791	0.042766	0.999232	1	6	medium-chain fatty acid metabolic process	BP	Down
GO:0030213	0.0427715	0.999232	1	6	hyaluronan biosynthetic process	BP	Down
GO:1902041	0.0427915	0.999231	1	6	regulation of extrinsic apoptotic signaling pathway via death domain receptors	BP	Down
GO:0070345	0.0428094	0.99923	1	6	negative regulation of fat cell proliferation	BP	Down
GO:0030212	0.0428095	0.99923	1	6	hyaluronan metabolic process	BP	Down
GO:0061042	0.042839	0.999229	1	6	vascular wound healing	BP	Down
GO:1904141	0.0428869	0.999227	1	6	positive regulation of microglial cell migration	BP	Down
GO:0048263	0.0428929	0.999227	1	6	determination of dorsal identity	BP	Down
GO:0030850	0.0428968	0.999227	1	6	prostate gland development	BP	Down
GO:0150079	0.0429005	0.999227	1	6	negative regulation of neuroinflammatory response	BP	Down
GO:0003209	0.0429019	0.999227	1	6	cardiac atrium morphogenesis	BP	Down
GO:0030299	0.0429111	0.999226	1	6	intestinal cholesterol absorption	BP	Down
GO:0097350	0.042925	0.999226	1	6	neutrophil clearance	BP	Down
GO:0015677	0.0429463	0.999225	1	6	copper ion import	BP	Down
GO:0010886	0.042965	0.999224	1	6	positive regulation of cholesterol storage	BP	Down
GO:0046464	0.0429826	0.999224	1	6	acylglycerol catabolic process	BP	Down
GO:0010891	0.0429917	0.999224	1	6	negative regulation of sequestering of triglyceride	BP	Down
GO:0015734	0.0430052	0.999223	1	6	taurine transport	BP	Down
GO:0090027	0.0430188	0.999223	1	6	negative regulation of monocyte chemotaxis	BP	Down
GO:0044320	0.0431002	0.99922	1	6	cellular response to leptin stimulus	BP	Down
GO:0035630	0.0431546	0.999218	1	6	bone mineralization involved in bone maturation	BP	Down
GO:0048864	0.0432976	0.999212	1	6	stem cell development	BP	Down
GO:0150076	0.0433065	0.999212	1	6	neuroinflammatory response	BP	Down
GO:0090036	0.0433444	0.999211	1	6	regulation of protein kinase C signaling	BP	Down
GO:0016191	0.0434537	0.999207	1	6	synaptic vesicle uncoating	BP	Down
GO:0060763	0.0435351	0.999204	1	6	mammary duct terminal end bud growth	BP	Down
GO:0070782	0.0435933	0.999201	1	6	phosphatidylserine exposure on apoptotic cell surface	BP	Down
GO:0099558	0.0443167	0.999174	1	6	maintenance of synapse structure	BP	Down
GO:0030326	0.0445998	0.995389	2	46	embryonic limb morphogenesis	BP	Down
GO:0010942	0.0477161	0.994875	2	48	positive regulation of cell death	BP	Down
GO:0097527	0.0496767	0.998931	1	7	necroptotic signaling pathway	BP	Down
GO:1902531	0.0497005	0.99893	1	7	regulation of intracellular signal transduction	BP	Down
GO:0043615	0.0497218	0.998929	1	7	astrocyte cell migration	BP	Down
GO:0030199	0.049726	0.994533	2	49	collagen fibril organization	BP	Down
GO:0072540	0.0497626	0.998927	1	7	T-helper 17 cell lineage commitment	BP	Down
GO:0060054	0.0497671	0.998927	1	7	positive regulation of epithelial cell proliferation involved in wound healing	BP	Down
GO:1900223	0.0498048	0.998926	1	7	positive regulation of amyloid-beta clearance	BP	Down
GO:0060055	0.0498165	0.998925	1	7	angiogenesis involved in wound healing	BP	Down
GO:0044539	0.0498493	0.998924	1	7	long-chain fatty acid import into cell	BP	Down
GO:0043619	0.0499099	0.998921	1	7	regulation of transcription from RNA polymerase II promoter in response to oxidative stress	BP	Down
GO:0090312	0.049916	0.998921	1	7	positive regulation of protein deacetylation	BP	Down
GO:1904951	0.0499184	0.998921	1	7	positive regulation of establishment of protein localization	BP	Down
GO:0002320	0.0499407	0.99892	1	7	lymphoid progenitor cell differentiation	BP	Down
GO:0098943	0.0499742	0.998918	1	7	neurotransmitter receptor transport, postsynaptic endosome to lysosome	BP	Down
GO:0034144	0.0499907	0.998917	1	7	negative regulation of toll-like receptor 4 signaling pathway	BP	Down

### Sheet: 4W_NP
category	over_represented_pvalue	under_represented_pvalue	numDEInCat	numInCat	term	ontology	Direction
GO:0042063	5.64909e-05	1	2	8	gliogenesis	BP	Up
GO:0044849	8.3794e-05	1	2	9	estrous cycle	BP	Up
GO:0045109	0.00106203	0.999985	2	37	intermediate filament organization	BP	Up
GO:0030073	0.0010921	0.999985	2	32	insulin secretion	BP	Up
GO:0030855	0.00110273	0.999984	2	37	epithelial cell differentiation	BP	Up
GO:1900147	0.00119995	1	1	1	regulation of Schwann cell migration	BP	Up
GO:0032652	0.00128402	1	1	1	regulation of interleukin-1 production	BP	Up
GO:0060976	0.00148343	0.999976	2	34	coronary vasculature development	BP	Up
GO:0072166	0.00184104	1	1	1	posterior mesonephric tubule development	BP	Up
GO:0072278	0.00184104	1	1	1	metanephric comma-shaped body morphogenesis	BP	Up
GO:0072284	0.00184104	1	1	1	metanephric S-shaped body morphogenesis	BP	Up
GO:0072302	0.00184104	1	1	1	negative regulation of metanephric glomerular mesangial cell proliferation	BP	Up
GO:2001076	0.00184104	1	1	1	positive regulation of metanephric ureteric bud development	BP	Up
GO:0032685	0.00186585	1	1	1	negative regulation of granulocyte macrophage colony-stimulating factor production	BP	Up
GO:0036275	0.00189669	1	1	1	response to 5-fluorouracil	BP	Up
GO:0019058	0.00189669	1	1	1	viral life cycle	BP	Up
GO:0003156	0.00270741	0.999998	1	2	regulation of animal organ formation	BP	Up
GO:0035802	0.00270741	0.999998	1	2	adrenal cortex formation	BP	Up
GO:0009583	0.00299375	0.999998	1	2	detection of light stimulus	BP	Up
GO:0038188	0.00303198	0.999998	1	2	cholecystokinin signaling pathway	BP	Up
GO:1990009	0.00306475	0.999998	1	2	retinal cell apoptotic process	BP	Up
GO:1905609	0.00308849	0.999998	1	2	positive regulation of smooth muscle cell-matrix adhesion	BP	Up
GO:0009081	0.00321722	0.999998	1	2	branched-chain amino acid metabolic process	BP	Up
GO:0009082	0.00321722	0.999998	1	2	branched-chain amino acid biosynthetic process	BP	Up
GO:0009098	0.00321722	0.999998	1	2	leucine biosynthetic process	BP	Up
GO:0034653	0.00353618	0.999996	1	3	retinoic acid catabolic process	BP	Up
GO:0032701	0.00364572	0.999997	1	2	negative regulation of interleukin-18 production	BP	Up
GO:0007356	0.00370008	0.999996	1	3	thorax and anterior abdomen determination	BP	Up
GO:0002209	0.00371777	0.999997	1	2	behavioral defense response	BP	Up
GO:2000195	0.00373439	0.999997	1	2	negative regulation of female gonad development	BP	Up
GO:0060421	0.00373439	0.999997	1	2	positive regulation of heart growth	BP	Up
GO:0070459	0.00373902	0.999996	1	3	prolactin secretion	BP	Up
GO:0045103	0.00376299	0.999995	1	3	intermediate filament-based process	BP	Up
GO:0071621	0.00394728	0.999995	1	3	granulocyte chemotaxis	BP	Up
GO:0010628	0.00399112	0.999562	4	440	positive regulation of gene expression	BP	Up
GO:0140447	0.00402214	0.999995	1	3	cytokine precursor processing	BP	Up
GO:0045851	0.00428259	0.999994	1	3	pH reduction	BP	Up
GO:1900138	0.00442101	0.999994	1	3	negative regulation of phospholipase A2 activity	BP	Up
GO:0009099	0.00442975	0.999994	1	3	valine biosynthetic process	BP	Up
GO:0070365	0.00466488	0.999992	1	4	hepatocyte differentiation	BP	Up
GO:0050896	0.00469475	0.999858	2	68	response to stimulus	BP	Up
GO:0018094	0.00471449	0.999993	1	3	protein polyglycylation	BP	Up
GO:0007530	0.00478881	0.999992	1	4	sex determination	BP	Up
GO:0090274	0.00491117	0.999991	1	4	positive regulation of somatostatin secretion	BP	Up
GO:0006363	0.00507035	0.999991	1	4	termination of RNA polymerase I transcription	BP	Up
GO:0014839	0.00540424	0.999989	1	4	myoblast migration involved in skeletal muscle regeneration	BP	Up
GO:1903984	0.00558776	0.99999	1	3	positive regulation of TRAIL-activated apoptotic signaling pathway	BP	Up
GO:0043697	0.00567976	0.99999	1	3	cell dedifferentiation	BP	Up
GO:0044838	0.00593396	0.999987	1	4	cell quiescence	BP	Up
GO:0043305	0.00604895	0.999987	1	4	negative regulation of mast cell degranulation	BP	Up
GO:0060706	0.00609042	0.999987	1	4	cell differentiation involved in embryonic placenta development	BP	Up
GO:1905643	0.00614295	0.999986	1	4	positive regulation of DNA methylation	BP	Up
GO:0030323	0.00615532	0.999986	1	4	respiratory tube development	BP	Up
GO:0072075	0.00618491	0.999986	1	4	metanephric mesenchyme development	BP	Up
GO:0060923	0.00623673	0.999986	1	4	cardiac muscle cell fate commitment	BP	Up
GO:0001821	0.00629383	0.999986	1	4	histamine secretion	BP	Up
GO:0045920	0.00630453	0.999986	1	4	negative regulation of exocytosis	BP	Up
GO:0048732	0.006521	0.999985	1	4	gland development	BP	Up
GO:0046883	0.00675673	0.999982	1	5	regulation of hormone secretion	BP	Up
GO:0071371	0.00678865	0.999983	1	4	cellular response to gonadotropin stimulus	BP	Up
GO:0043043	0.00686521	0.999983	1	4	peptide biosynthetic process	BP	Up
GO:0033031	0.00693269	0.999983	1	4	positive regulation of neutrophil apoptotic process	BP	Up
GO:0006361	0.00697675	0.999981	1	5	transcription initiation from RNA polymerase I promoter	BP	Up
GO:0009952	0.00740944	0.999714	2	93	anterior/posterior pattern specification	BP	Up
GO:1900212	0.00748165	0.99998	1	4	negative regulation of mesenchymal cell apoptotic process involved in metanephros development	BP	Up
GO:0033004	0.00765137	0.999978	1	5	negative regulation of mast cell activation	BP	Up
GO:0060539	0.00773004	0.999977	1	5	diaphragm development	BP	Up
GO:0045629	0.00780629	0.999976	1	6	negative regulation of T-helper 2 cell differentiation	BP	Up
GO:0007601	0.00787544	0.999687	2	89	visual perception	BP	Up
GO:0002685	0.0082515	0.999974	1	5	regulation of leukocyte migration	BP	Up
GO:0008406	0.00838024	0.999973	1	5	gonad development	BP	Up
GO:0030850	0.00838835	0.999972	1	6	prostate gland development	BP	Up
GO:0007165	0.00887565	0.99844	5	852	signal transduction	BP	Up
GO:2000020	0.00889747	0.999968	1	6	positive regulation of male gonad development	BP	Up
GO:0045627	0.00895635	0.999967	1	7	positive regulation of T-helper 1 cell differentiation	BP	Up
GO:0097350	0.00906403	0.999967	1	6	neutrophil clearance	BP	Up
GO:0007219	0.0093937	0.99959	2	99	Notch signaling pathway	BP	Up
GO:0045656	0.00943717	0.999964	1	6	negative regulation of monocyte differentiation	BP	Up
GO:0002250	0.00947451	0.999585	2	98	adaptive immune response	BP	Up
GO:0060231	0.0097667	0.999961	1	7	mesenchymal to epithelial transition	BP	Up
GO:0001823	0.0102272	0.999958	1	6	mesonephros development	BP	Up
GO:0031394	0.010337	0.999955	1	8	positive regulation of prostaglandin biosynthetic process	BP	Up
GO:0061032	0.010448	0.999956	1	6	visceral serous pericardium development	BP	Up
GO:0045646	0.0104579	0.999955	1	7	regulation of erythrocyte differentiation	BP	Up
GO:2000987	0.0107294	0.999952	1	8	positive regulation of behavioral fear response	BP	Up
GO:0042119	0.0111711	0.999948	1	8	neutrophil activation	BP	Up
GO:0072015	0.011554	0.999945	1	7	glomerular visceral epithelial cell development	BP	Up
GO:0001696	0.0118516	0.999942	1	7	gastric acid secretion	BP	Up
GO:1902036	0.0119574	0.999941	1	7	regulation of hematopoietic stem cell differentiation	BP	Up
GO:0048566	0.0126811	0.999932	1	8	embryonic digestive tract development	BP	Up
GO:0010447	0.0129544	0.999928	1	9	response to acidic pH	BP	Up
GO:0031340	0.0133045	0.999926	1	8	positive regulation of vesicle fusion	BP	Up
GO:0071225	0.0134689	0.999922	1	9	cellular response to muramyl dipeptide	BP	Up
GO:0070307	0.0135653	0.999923	1	8	lens fiber cell development	BP	Up
GO:0016125	0.0136869	0.999919	1	10	sterol metabolic process	BP	Up
GO:0090382	0.0136993	0.99992	1	9	phagosome maturation	BP	Up
GO:0071385	0.0137377	0.999918	1	11	cellular response to glucocorticoid stimulus	BP	Up
GO:0031664	0.0138978	0.999917	1	9	regulation of lipopolysaccharide-mediated signaling pathway	BP	Up
GO:1990440	0.014345	0.999911	1	10	positive regulation of transcription from RNA polymerase II promoter in response to endoplasmic reticulum stress	BP	Up
GO:2001046	0.0145795	0.999909	1	9	positive regulation of integrin-mediated signaling pathway	BP	Up
GO:0042573	0.0148635	0.999903	1	11	retinoic acid metabolic process	BP	Up
GO:0071482	0.0148913	0.999904	1	10	cellular response to light stimulus	BP	Up
GO:0001780	0.0150389	0.999903	1	9	neutrophil homeostasis	BP	Up
GO:0072112	0.0150701	0.999903	1	9	glomerular visceral epithelial cell differentiation	BP	Up
GO:0033625	0.0151008	0.999902	1	9	positive regulation of integrin activation	BP	Up
GO:0032836	0.0162442	0.999887	1	9	glomerular basement membrane development	BP	Up
GO:0006353	0.0162459	0.999885	1	11	DNA-templated transcription, termination	BP	Up
GO:0043030	0.0162627	0.999887	1	9	regulation of macrophage activation	BP	Up
GO:0003323	0.016787	0.999877	1	11	type B pancreatic cell development	BP	Up
GO:0032693	0.0171112	0.99987	1	13	negative regulation of interleukin-10 production	BP	Up
GO:0009303	0.0174251	0.999865	1	13	rRNA transcription	BP	Up
GO:0014002	0.0174714	0.999864	1	13	astrocyte development	BP	Up
GO:0016486	0.0177961	0.999861	1	11	peptide hormone processing	BP	Up
GO:0060402	0.0178806	0.999861	1	10	calcium ion transport into cytosol	BP	Up
GO:0060020	0.0178886	0.99986	1	11	Bergmann glial cell differentiation	BP	Up
GO:0001822	0.0179018	0.998901	2	126	kidney development	BP	Up
GO:0046632	0.0179573	0.999859	1	11	alpha-beta T cell differentiation	BP	Up
GO:0071639	0.0189389	0.999841	1	13	positive regulation of monocyte chemotactic protein-1 production	BP	Up
GO:0006465	0.0192061	0.999835	1	14	signal peptide processing	BP	Up
GO:0032717	0.019577	0.99983	1	13	negative regulation of interleukin-8 production	BP	Up
GO:0032835	0.0196299	0.999831	1	11	glomerulus development	BP	Up
GO:0060218	0.0199283	0.999823	1	13	hematopoietic stem cell differentiation	BP	Up
GO:2001256	0.0202488	0.999818	1	13	regulation of store-operated calcium entry	BP	Up
GO:0030539	0.020337	0.999816	1	13	male genitalia development	BP	Up
GO:0009083	0.0204279	0.999814	1	13	branched-chain amino acid catabolic process	BP	Up
GO:0050709	0.0209599	0.999803	1	14	negative regulation of protein secretion	BP	Up
GO:0060009	0.0212668	0.999799	1	13	Sertoli cell development	BP	Up
GO:0046548	0.022474	0.999774	1	14	retinal rod cell development	BP	Up
GO:0050482	0.0226824	0.999767	1	16	arachidonic acid secretion	BP	Up
GO:0007216	0.0234056	0.999756	1	13	G protein-coupled glutamate receptor signaling pathway	BP	Up
GO:0048384	0.0234603	0.999752	1	15	retinoic acid receptor signaling pathway	BP	Up
GO:2000147	0.0235107	0.999748	1	18	positive regulation of cell motility	BP	Up
GO:0060100	0.0235287	0.999751	1	15	positive regulation of phagocytosis, engulfment	BP	Up
GO:0032230	0.0235934	0.999748	1	16	positive regulation of synaptic transmission, GABAergic	BP	Up
GO:0010165	0.0249594	0.999718	1	16	response to X-ray	BP	Up
GO:0042127	0.0253955	0.998118	2	168	regulation of cell population proliferation	BP	Up
GO:0050868	0.026357	0.999683	1	18	negative regulation of T cell activation	BP	Up
GO:0031018	0.026548	0.999678	1	19	endocrine pancreas development	BP	Up
GO:0003279	0.0266522	0.999678	1	16	cardiac septum development	BP	Up
GO:0030325	0.0266885	0.999676	1	17	adrenal gland development	BP	Up
GO:0045638	0.0271527	0.999663	1	19	negative regulation of myeloid cell differentiation	BP	Up
GO:0014032	0.0280522	0.999639	1	20	neural crest cell development	BP	Up
GO:0018149	0.0282522	0.999634	1	20	peptide cross-linking	BP	Up
GO:2000773	0.0285587	0.999628	1	18	negative regulation of cellular senescence	BP	Up
GO:0045055	0.0294589	0.999601	1	20	regulated exocytosis	BP	Up
GO:0060252	0.0295111	0.999601	1	19	positive regulation of glial cell proliferation	BP	Up
GO:0002548	0.0296784	0.999591	1	26	monocyte chemotaxis	BP	Up
GO:0031016	0.0297078	0.999595	1	20	pancreas development	BP	Up
GO:0090050	0.029769	0.999594	1	19	positive regulation of cell migration involved in sprouting angiogenesis	BP	Up
GO:0097746	0.0297705	0.999593	1	20	blood vessel diameter maintenance	BP	Up
GO:0072520	0.0301705	0.999582	1	20	seminiferous tubule development	BP	Up
GO:0007565	0.0304743	0.99957	1	24	female pregnancy	BP	Up
GO:0006094	0.0305093	0.99957	1	22	gluconeogenesis	BP	Up
GO:0032355	0.030785	0.999565	1	20	response to estradiol	BP	Up
GO:0090303	0.0309724	0.999558	1	21	positive regulation of wound healing	BP	Up
GO:1904754	0.0314736	0.999546	1	19	positive regulation of vascular associated smooth muscle cell migration	BP	Up
GO:0048565	0.0319445	0.999534	1	18	digestive tract development	BP	Up
GO:0048193	0.0320519	0.999528	1	20	Golgi vesicle transport	BP	Up
GO:0007187	0.0323951	0.999514	1	23	G protein-coupled receptor signaling pathway, coupled to cyclic nucleotide second messenger	BP	Up
GO:0008652	0.0334588	0.999482	1	23	cellular amino acid biosynthetic process	BP	Up
GO:0070555	0.0348834	0.999436	1	23	response to interleukin-1	BP	Up
GO:0032967	0.0364513	0.99938	1	27	positive regulation of collagen biosynthetic process	BP	Up
GO:0051262	0.0366393	0.999378	1	23	protein tetramerization	BP	Up
GO:0035108	0.0371911	0.999359	1	23	limb morphogenesis	BP	Up
GO:0035924	0.0386967	0.999302	1	26	cellular response to vascular endothelial growth factor stimulus	BP	Up
GO:0043153	0.039448	0.999271	1	29	entrainment of circadian clock by photoperiod	BP	Up
GO:0001656	0.0395598	0.99927	1	26	metanephros development	BP	Up
GO:0045776	0.0395652	0.999268	1	28	negative regulation of blood pressure	BP	Up
GO:0043001	0.0398874	0.999257	1	27	Golgi to plasma membrane protein transport	BP	Up
GO:0007017	0.0404521	0.999231	1	31	microtubule-based process	BP	Up
GO:0098655	0.0410647	0.999213	1	26	cation transmembrane transport	BP	Up
GO:0070371	0.0422472	0.999162	1	30	ERK1 and ERK2 cascade	BP	Up
GO:0050806	0.0425394	0.999155	1	26	positive regulation of synaptic transmission	BP	Up
GO:0050770	0.0428356	0.999144	1	25	regulation of axonogenesis	BP	Up
GO:0032508	0.043538	0.999112	1	28	DNA duplex unwinding	BP	Up
GO:0001954	0.0442434	0.999084	1	27	positive regulation of cell-matrix adhesion	BP	Up
GO:0007566	0.0455303	0.999025	1	31	embryo implantation	BP	Up
GO:0043488	0.0465528	0.998979	1	32	regulation of mRNA stability	BP	Up
GO:0043434	0.0474902	0.998936	1	33	response to peptide hormone	BP	Up
GO:0045214	0.0478514	0.998921	1	32	sarcomere organization	BP	Up
GO:0007507	0.0482648	0.994927	2	216	heart development	BP	Up
GO:0048873	0.0491757	0.998858	1	33	homeostasis of number of cells within a tissue	BP	Up
GO:0032743	0.0495188	0.998843	1	32	positive regulation of interleukin-2 production	BP	Up
GO:0006955	2.2632e-08	1	13	166	immune response	BP	Down
GO:0030593	8.43516e-07	1	7	50	neutrophil chemotaxis	BP	Down
GO:0019886	1.6548e-05	1	4	15	antigen processing and presentation of exogenous peptide antigen via MHC class II	BP	Down
GO:0045766	2.39804e-05	0.999997	9	133	positive regulation of angiogenesis	BP	Down
GO:0048247	3.53276e-05	0.999999	4	22	lymphocyte chemotaxis	BP	Down
GO:0034341	7.40521e-05	0.999997	4	23	response to interferon-gamma	BP	Down
GO:0002548	9.65113e-05	0.999996	4	26	monocyte chemotaxis	BP	Down
GO:0045662	0.000122013	0.999995	4	25	negative regulation of myoblast differentiation	BP	Down
GO:0009617	0.000144127	0.999978	8	131	response to bacterium	BP	Down
GO:0007186	0.00014873	0.999961	14	397	G protein-coupled receptor signaling pathway	BP	Down
GO:0070098	0.000173039	0.999992	4	32	chemokine-mediated signaling pathway	BP	Down
GO:0001812	0.000285538	0.999999	2	3	positive regulation of type I hypersensitivity	BP	Down
GO:0001805	0.000328801	0.999999	2	3	positive regulation of type III hypersensitivity	BP	Down
GO:0071310	0.000366905	0.999979	4	30	cellular response to organic substance	BP	Down
GO:0050995	0.000594032	0.99998	3	15	negative regulation of lipid catabolic process	BP	Down
GO:0007218	0.00062252	0.999936	5	64	neuropeptide signaling pathway	BP	Down
GO:1990410	0.000665464	0.999995	2	4	adrenomedullin receptor signaling pathway	BP	Down
GO:0035458	0.000711585	0.999949	4	37	cellular response to interferon-beta	BP	Down
GO:1901203	0.000742627	0.999994	2	4	positive regulation of extracellular matrix assembly	BP	Down
GO:1902510	0.000823899	0.999994	2	4	regulation of apoptotic DNA fragmentation	BP	Down
GO:0001921	0.000832441	0.999968	3	16	positive regulation of receptor recycling	BP	Down
GO:0008285	0.000851118	0.999758	12	346	negative regulation of cell population proliferation	BP	Down
GO:0043491	0.000935285	0.999928	4	38	protein kinase B signaling	BP	Down
GO:0097647	0.00101202	0.99999	2	5	amylin receptor signaling pathway	BP	Down
GO:0001798	0.00107372	0.999989	2	5	positive regulation of type IIa hypersensitivity	BP	Down
GO:0016477	0.00112119	0.999714	10	248	cell migration	BP	Down
GO:0021960	0.00113738	0.999989	2	4	anterior commissure morphogenesis	BP	Down
GO:0048002	0.00118969	0.999987	2	5	antigen processing and presentation of peptide antigen	BP	Down
GO:0031623	0.00128287	0.999893	4	40	receptor internalization	BP	Down
GO:0016064	0.00139695	0.999934	3	21	immunoglobulin mediated immune response	BP	Down
GO:0001659	0.00149661	0.999927	3	21	temperature homeostasis	BP	Down
GO:0032534	0.00150844	0.999981	2	5	regulation of microvillus assembly	BP	Down
GO:1900746	0.00154615	0.999981	2	5	regulation of vascular endothelial growth factor signaling pathway	BP	Down
GO:0071346	0.0016045	0.999795	5	78	cellular response to interferon-gamma	BP	Down
GO:0071347	0.001618	0.999854	4	49	cellular response to interleukin-1	BP	Down
GO:0006954	0.00187606	0.999528	9	248	inflammatory response	BP	Down
GO:0060732	0.00201991	0.999968	2	6	positive regulation of inositol phosphate biosynthetic process	BP	Down
GO:0070487	0.00208358	0.999967	2	6	monocyte aggregation	BP	Down
GO:0043065	0.00226627	0.999316	11	343	positive regulation of apoptotic process	BP	Down
GO:0007204	0.00250002	0.999556	6	121	positive regulation of cytosolic calcium ion concentration	BP	Down
GO:0019933	0.00293441	0.999818	3	23	cAMP-mediated signaling	BP	Down
GO:0031394	0.00302912	0.999936	2	8	positive regulation of prostaglandin biosynthetic process	BP	Down
GO:0046822	0.00313115	0.999935	2	7	regulation of nucleocytoplasmic transport	BP	Down
GO:2000377	0.00356518	0.99976	3	26	regulation of reactive oxygen species metabolic process	BP	Down
GO:0030857	0.00360492	0.999917	2	8	negative regulation of epithelial cell differentiation	BP	Down
GO:0060326	0.00362298	0.999589	4	55	cell chemotaxis	BP	Down
GO:0042590	0.00385675	0.999905	2	9	antigen processing and presentation of exogenous peptide antigen via MHC class I	BP	Down
GO:0034351	0.00431682	0.999887	2	9	negative regulation of glial cell apoptotic process	BP	Down
GO:0042416	0.00478278	0.999869	2	9	dopamine biosynthetic process	BP	Down
GO:0070371	0.00478368	0.999638	3	30	ERK1 and ERK2 cascade	BP	Down
GO:0070374	0.00489527	0.998842	7	179	positive regulation of ERK1 and ERK2 cascade	BP	Down
GO:0046598	0.00513104	0.999851	2	10	positive regulation of viral entry into host cell	BP	Down
GO:0060041	0.00541748	0.99931	4	59	retina development in camera-type eye	BP	Down
GO:0042574	0.00563379	0.999828	2	10	retinal metabolic process	BP	Down
GO:0006730	0.00586907	0.99952	3	32	one-carbon metabolic process	BP	Down
GO:0045807	0.00590485	0.999516	3	32	positive regulation of endocytosis	BP	Down
GO:0001818	0.00599811	0.999507	3	31	negative regulation of cytokine production	BP	Down
GO:1903914	0.00600596	1	1	1	negative regulation of fusion of virus membrane with host plasma membrane	BP	Down
GO:0048245	0.00646332	0.999777	2	14	eosinophil chemotaxis	BP	Down
GO:0010243	0.00662464	0.999776	2	11	response to organonitrogen compound	BP	Down
GO:0061844	0.00677602	0.999407	3	43	antimicrobial humoral immune response mediated by antimicrobial peptide	BP	Down
GO:0045210	0.00701553	1	1	1	FasL biosynthetic process	BP	Down
GO:0003197	0.00731446	0.99974	2	11	endocardial cushion development	BP	Down
GO:0001963	0.00771043	0.999718	2	11	synaptic transmission, dopaminergic	BP	Down
GO:0050729	0.00819222	0.998817	4	72	positive regulation of inflammatory response	BP	Down
GO:0034120	0.00832602	1	1	1	positive regulation of erythrocyte aggregation	BP	Down
GO:0046621	0.0083927	0.999679	2	11	negative regulation of organ growth	BP	Down
GO:0060444	0.00862536	0.999661	2	12	branching involved in mammary gland duct morphogenesis	BP	Down
GO:0033674	0.00910458	0.998651	4	62	positive regulation of kinase activity	BP	Down
GO:0071356	0.00918387	0.998626	4	77	cellular response to tumor necrosis factor	BP	Down
GO:0048242	0.00923111	1	1	1	epinephrine secretion	BP	Down
GO:0006956	0.00924263	0.999619	2	13	complement activation	BP	Down
GO:0051017	0.00955584	0.999062	3	35	actin filament bundle assembly	BP	Down
GO:0060517	0.00969976	1	1	1	epithelial cell proliferation involved in prostatic bud elongation	BP	Down
GO:0060784	0.00969976	1	1	1	regulation of cell proliferation involved in tissue homeostasis	BP	Down
GO:0061046	0.00969976	1	1	1	regulation of branching involved in lung morphogenesis	BP	Down
GO:0072190	0.00969976	1	1	1	ureter urothelium development	BP	Down
GO:2000794	0.00969976	1	1	1	regulation of epithelial cell proliferation involved in lung morphogenesis	BP	Down
GO:0071222	0.00972082	0.998082	5	116	cellular response to lipopolysaccharide	BP	Down
GO:0045576	0.0101068	0.999556	2	15	mast cell activation	BP	Down
GO:0060559	0.0102833	1	1	1	positive regulation of calcidiol 1-monooxygenase activity	BP	Down
GO:2000844	0.0108063	1	1	1	negative regulation of testosterone secretion	BP	Down
GO:0035265	0.0108979	0.999516	2	12	organ growth	BP	Down
GO:0021688	0.0110567	1	1	1	cerebellar molecular layer formation	BP	Down
GO:0021693	0.0110567	1	1	1	cerebellar Purkinje cell layer structural organization	BP	Down
GO:0048631	0.0110567	1	1	1	regulation of skeletal muscle tissue growth	BP	Down
GO:0097102	0.0110567	1	1	1	endothelial tip cell fate specification	BP	Down
GO:0035691	0.0111041	1	1	1	macrophage migration inhibitory factor signaling pathway	BP	Down
GO:0048757	0.0115271	1	1	1	pigment granule maturation	BP	Down
GO:0050931	0.0115271	1	1	1	pigment cell differentiation	BP	Down
GO:0002930	0.0115403	1	1	1	trabecular meshwork development	BP	Down
GO:0001100	0.0115624	1	1	1	negative regulation of exit from mitosis	BP	Down
GO:0006769	0.0115676	1	1	1	nicotinamide metabolic process	BP	Down
GO:0010967	0.0115676	1	1	1	regulation of polyamine biosynthetic process	BP	Down
GO:0071449	0.0115711	1	1	1	cellular response to lipid hydroperoxide	BP	Down
GO:0038041	0.0115717	1	1	1	cross-receptor inhibition within G protein-coupled receptor heterodimer	BP	Down
GO:0086103	0.0115717	1	1	1	G protein-coupled receptor signaling pathway involved in heart process	BP	Down
GO:0016116	0.0115743	1	1	1	carotenoid metabolic process	BP	Down
GO:0016119	0.0115743	1	1	1	carotene metabolic process	BP	Down
GO:0016122	0.0115743	1	1	1	xanthophyll metabolic process	BP	Down
GO:0016124	0.0115743	1	1	1	xanthophyll catabolic process	BP	Down
GO:0099627	0.0115752	1	1	1	neurotransmitter receptor cycle	BP	Down
GO:0099630	0.0115752	1	1	1	postsynaptic neurotransmitter receptor cycle	BP	Down
GO:0035502	0.0115846	1	1	1	metanephric part of ureteric bud development	BP	Down
GO:0072286	0.0115846	1	1	1	metanephric connecting tubule development	BP	Down
GO:0060035	0.0115895	1	1	1	notochord cell development	BP	Down
GO:0140253	0.0116074	1	1	1	cell-cell fusion	BP	Down
GO:0021528	0.0116114	1	1	1	commissural neuron differentiation in spinal cord	BP	Down
GO:0090067	0.0116218	1	1	1	regulation of thalamus size	BP	Down
GO:1903547	0.0116371	0.999966	1	2	regulation of growth hormone activity	BP	Down
GO:0006585	0.0116621	1	1	1	dopamine biosynthetic process from tyrosine	BP	Down
GO:0042418	0.0116621	1	1	1	epinephrine biosynthetic process	BP	Down
GO:1904220	0.0116839	1	1	1	regulation of serine C-palmitoyltransferase activity	BP	Down
GO:0099555	0.0117102	1	1	1	trans-synaptic signaling by nitric oxide, modulating synaptic transmission	BP	Down
GO:0046296	0.0119196	1	1	1	glycolate catabolic process	BP	Down
GO:0010517	0.0126401	1	1	1	regulation of phospholipase activity	BP	Down
GO:0032769	0.0126401	1	1	1	negative regulation of monooxygenase activity	BP	Down
GO:0035543	0.0126401	1	1	1	positive regulation of SNARE complex assembly	BP	Down
GO:0050812	0.0126401	1	1	1	regulation of acyl-CoA biosynthetic process	BP	Down
GO:0051585	0.0126401	1	1	1	negative regulation of dopamine uptake involved in synaptic transmission	BP	Down
GO:0051622	0.0126401	1	1	1	negative regulation of norepinephrine uptake	BP	Down
GO:1903284	0.0126401	1	1	1	positive regulation of glutathione peroxidase activity	BP	Down
GO:1903285	0.0126401	1	1	1	positive regulation of hydrogen peroxide catabolic process	BP	Down
GO:0001905	0.0126451	1	1	1	activation of membrane attack complex	BP	Down
GO:0002251	0.0126451	1	1	1	organ or tissue specific immune response	BP	Down
GO:0140053	0.0126451	1	1	1	mitochondrial gene expression	BP	Down
GO:0010524	0.0126704	0.999374	2	15	positive regulation of calcium ion transport into cytosol	BP	Down
GO:2000502	0.0126722	0.99996	1	2	negative regulation of natural killer cell chemotaxis	BP	Down
GO:1904566	0.0129859	1	1	1	cellular response to 1-oleoyl-sn-glycerol 3-phosphate	BP	Down
GO:0050766	0.0130324	0.998551	3	43	positive regulation of phagocytosis	BP	Down
GO:0070664	0.0133749	0.999955	1	2	negative regulation of leukocyte proliferation	BP	Down
GO:2000353	0.0134264	0.999307	2	17	positive regulation of endothelial cell apoptotic process	BP	Down
GO:0006952	0.0137107	0.998442	3	46	defense response	BP	Down
GO:1900271	0.0138965	0.999274	2	16	regulation of long-term synaptic potentiation	BP	Down
GO:0071407	0.014084	0.998385	3	45	cellular response to organic cyclic compound	BP	Down
GO:0010628	0.0141835	0.994496	11	440	positive regulation of gene expression	BP	Down
GO:0045582	0.0151812	0.999164	2	17	positive regulation of T cell differentiation	BP	Down
GO:0006935	0.0154257	0.997303	4	90	chemotaxis	BP	Down
GO:0009311	0.0157734	0.999119	2	16	oligosaccharide metabolic process	BP	Down
GO:0003188	0.0162912	0.999933	1	2	heart valve formation	BP	Down
GO:0031943	0.0165007	0.999932	1	2	regulation of glucocorticoid metabolic process	BP	Down
GO:0043011	0.016542	0.999047	2	17	myeloid dendritic cell differentiation	BP	Down
GO:0010942	0.0165817	0.997974	3	48	positive regulation of cell death	BP	Down
GO:1902608	0.0166371	0.999931	1	2	positive regulation of large conductance calcium-activated potassium channel activity	BP	Down
GO:0009190	0.0168242	0.999028	2	16	cyclic nucleotide biosynthetic process	BP	Down
GO:0006491	0.0169575	0.999016	2	16	N-glycan processing	BP	Down
GO:0032227	0.017471	0.999923	1	2	negative regulation of synaptic transmission, dopaminergic	BP	Down
GO:0043547	0.0176376	0.995256	6	168	positive regulation of GTPase activity	BP	Down
GO:0021644	0.0179473	1	1	1	vagus nerve morphogenesis	BP	Down
GO:0021784	0.0179473	1	1	1	postganglionic parasympathetic fiber development	BP	Down
GO:0021793	0.0179473	1	1	1	chemorepulsion of branchiomotor axon	BP	Down
GO:0050923	0.0179473	1	1	1	regulation of negative chemotaxis	BP	Down
GO:0000768	0.0182056	0.999917	1	2	syncytium formation by plasma membrane fusion	BP	Down
GO:0035809	0.0183038	0.999916	1	2	regulation of urine volume	BP	Down
GO:0048148	0.0184375	0.998882	2	16	behavioral response to cocaine	BP	Down
GO:0003063	0.0184966	1	1	1	negative regulation of heart rate by acetylcholine	BP	Down
GO:0032496	0.0186536	0.996551	4	89	response to lipopolysaccharide	BP	Down
GO:0060018	0.0187977	0.999911	1	2	astrocyte fate commitment	BP	Down
GO:0045954	0.0188132	0.998833	2	18	positive regulation of natural killer cell mediated cytotoxicity	BP	Down
GO:0007202	0.0190602	0.998816	2	17	activation of phospholipase C activity	BP	Down
GO:0021941	0.0192213	0.999907	1	2	negative regulation of cerebellar granule cell precursor proliferation	BP	Down
GO:0051365	0.0193059	0.999906	1	2	cellular response to potassium ion starvation	BP	Down
GO:0042326	0.0194318	0.998763	2	20	negative regulation of phosphorylation	BP	Down
GO:2000448	0.019637	0.999903	1	2	positive regulation of macrophage migration inhibitory factor signaling pathway	BP	Down
GO:0060532	0.0204139	0.999895	1	2	bronchus cartilage development	BP	Down
GO:0061145	0.0204139	0.999895	1	2	lung smooth muscle development	BP	Down
GO:0090398	0.0206186	0.998646	2	20	cellular senescence	BP	Down
GO:0051621	0.020773	0.999892	1	2	regulation of norepinephrine uptake	BP	Down
GO:0007015	0.0207984	0.99503	5	128	actin filament organization	BP	Down
GO:1904864	0.0209683	0.99989	1	2	negative regulation of beta-catenin-TCF complex assembly	BP	Down
GO:0095500	0.0210225	0.998605	2	20	acetylcholine receptor signaling pathway	BP	Down
GO:0002554	0.0211434	0.999888	1	2	serotonin secretion by platelet	BP	Down
GO:0051795	0.0213273	0.999886	1	2	positive regulation of timing of catagen	BP	Down
GO:0032765	0.0214259	0.999885	1	2	positive regulation of mast cell cytokine production	BP	Down
GO:1903597	0.0217392	0.999881	1	2	negative regulation of gap junction assembly	BP	Down
GO:1902680	0.0217912	0.999881	1	2	positive regulation of RNA biosynthetic process	BP	Down
GO:0002683	0.021867	0.99988	1	2	negative regulation of immune system process	BP	Down
GO:0001525	0.0219046	0.993063	7	231	angiogenesis	BP	Down
GO:0002431	0.0219704	0.999879	1	2	Fc receptor mediated stimulatory signaling pathway	BP	Down
GO:0098814	0.0220139	0.999878	1	2	spontaneous synaptic transmission	BP	Down
GO:0007631	0.0220219	0.998491	2	22	feeding behavior	BP	Down
GO:0007189	0.0220527	0.995709	4	91	adenylate cyclase-activating G protein-coupled receptor signaling pathway	BP	Down
GO:0019100	0.0220957	0.999877	1	2	male germ-line sex determination	BP	Down
GO:0060046	0.0221906	0.999876	1	2	regulation of acrosome reaction	BP	Down
GO:0070495	0.0222097	0.999876	1	2	negative regulation of thrombin-activated receptor signaling pathway	BP	Down
GO:0035505	0.0223274	0.999875	1	2	positive regulation of myosin light chain kinase activity	BP	Down
GO:0071603	0.0223906	0.999874	1	2	endothelial cell-cell adhesion	BP	Down
GO:0072070	0.022562	0.999872	1	2	loop of Henle development	BP	Down
GO:0002792	0.0226162	0.999871	1	2	negative regulation of peptide secretion	BP	Down
GO:0031640	0.0227811	0.998393	2	26	killing of cells of another organism	BP	Down
GO:0038188	0.0228631	0.999869	1	2	cholecystokinin signaling pathway	BP	Down
GO:0001820	0.0228798	0.999868	1	2	serotonin secretion	BP	Down
GO:0072170	0.0229362	0.999868	1	2	metanephric tubule development	BP	Down
GO:0045605	0.0229792	0.999867	1	2	negative regulation of epidermal cell differentiation	BP	Down
GO:0034635	0.0230093	0.999867	1	2	glutathione transport	BP	Down
GO:2000525	0.0230288	0.999867	1	2	positive regulation of T cell costimulation	BP	Down
GO:0043207	0.0230748	0.999866	1	2	response to external biotic stimulus	BP	Down
GO:0016121	0.0230976	0.999866	1	2	carotene catabolic process	BP	Down
GO:0048320	0.0233737	0.999863	1	2	axial mesoderm formation	BP	Down
GO:1904715	0.0234159	0.999862	1	2	negative regulation of chaperone-mediated autophagy	BP	Down
GO:0042537	0.0234374	0.999862	1	2	benzene-containing compound metabolic process	BP	Down
GO:0055025	0.0236099	0.99986	1	2	positive regulation of cardiac muscle tissue development	BP	Down
GO:0006837	0.0239469	0.999856	1	2	serotonin transport	BP	Down
GO:0045963	0.0240667	0.999854	1	2	negative regulation of dopamine metabolic process	BP	Down
GO:0014048	0.024088	0.999854	1	2	regulation of glutamate secretion	BP	Down
GO:1904206	0.0241004	0.999854	1	2	positive regulation of skeletal muscle hypertrophy	BP	Down
GO:0001819	0.024155	0.996581	3	56	positive regulation of cytokine production	BP	Down
GO:0046530	0.0242523	0.999852	1	2	photoreceptor cell differentiation	BP	Down
GO:0070171	0.0245005	0.999849	1	2	negative regulation of tooth mineralization	BP	Down
GO:0007162	0.0245195	0.996529	3	48	negative regulation of cell adhesion	BP	Down
GO:0097273	0.0247787	0.999845	1	2	creatinine homeostasis	BP	Down
GO:0006638	0.0249235	0.999844	1	2	neutral lipid metabolic process	BP	Down
GO:0090023	0.0249292	0.998175	2	22	positive regulation of neutrophil chemotaxis	BP	Down
GO:0021602	0.0249332	0.999843	1	2	cranial nerve morphogenesis	BP	Down
GO:0060853	0.0249717	0.999843	1	2	Notch signaling pathway involved in arterial endothelial cell fate commitment	BP	Down
GO:0030392	0.025005	0.999843	1	2	fructosamine catabolic process	BP	Down
GO:0002026	0.0251952	0.998152	2	21	regulation of the force of heart contraction	BP	Down
GO:0061520	0.0252296	0.99984	1	2	Langerhans cell differentiation	BP	Down
GO:0045840	0.0254557	0.998122	2	21	positive regulation of mitotic nuclear division	BP	Down
GO:0010575	0.0255248	0.998114	2	21	positive regulation of vascular endothelial growth factor production	BP	Down
GO:0050830	0.0256563	0.996278	3	59	defense response to Gram-positive bacterium	BP	Down
GO:0070206	0.0256685	0.999834	1	2	protein trimerization	BP	Down
GO:0009611	0.0259388	0.996225	3	57	response to wounding	BP	Down
GO:2000503	0.0262152	0.999769	1	3	positive regulation of natural killer cell chemotaxis	BP	Down
GO:0046058	0.0265264	0.999823	1	2	cAMP metabolic process	BP	Down
GO:0051464	0.0270369	0.999755	1	3	positive regulation of cortisol secretion	BP	Down
GO:0002605	0.0277279	0.999742	1	3	negative regulation of dendritic cell antigen processing and presentation	BP	Down
GO:0030157	0.0280196	0.999736	1	3	pancreatic juice secretion	BP	Down
GO:2000573	0.0282965	0.997783	2	22	positive regulation of DNA biosynthetic process	BP	Down
GO:0060729	0.0283771	0.99973	1	3	intestinal epithelial structure maintenance	BP	Down
GO:0045026	0.0284264	0.999729	1	3	plasma membrane fusion	BP	Down
GO:0050900	0.0287743	0.997733	2	21	leukocyte migration	BP	Down
GO:2000854	0.0288085	0.999721	1	3	positive regulation of corticosterone secretion	BP	Down
GO:0055010	0.0292328	0.99767	2	22	ventricular cardiac muscle tissue morphogenesis	BP	Down
GO:0042832	0.0292461	0.997654	2	24	defense response to protozoan	BP	Down
GO:0046331	0.0293276	0.999711	1	3	lateral inhibition	BP	Down
GO:0070555	0.029419	0.99764	2	23	response to interleukin-1	BP	Down
GO:0009743	0.0296772	0.999704	1	3	response to carbohydrate	BP	Down
GO:1904695	0.0298915	0.999774	1	2	positive regulation of vascular associated smooth muscle contraction	BP	Down
GO:0032412	0.0299024	0.999774	1	2	regulation of ion transmembrane transporter activity	BP	Down
GO:0038094	0.0299497	0.999699	1	3	Fc-gamma receptor signaling pathway	BP	Down
GO:0051882	0.0301139	0.999695	1	3	mitochondrial depolarization	BP	Down
GO:0072034	0.0301558	0.999694	1	3	renal vesicle induction	BP	Down
GO:0045833	0.0303437	0.999691	1	3	negative regulation of lipid metabolic process	BP	Down
GO:0032831	0.030579	0.999686	1	3	positive regulation of CD4-positive, CD25-positive, alpha-beta regulatory T cell differentiation	BP	Down
GO:0034769	0.030711	0.999683	1	3	basement membrane disassembly	BP	Down
GO:0008360	0.0309606	0.991781	5	148	regulation of cell shape	BP	Down
GO:0021636	0.031129	0.999755	1	2	trigeminal nerve morphogenesis	BP	Down
GO:0048841	0.031129	0.999755	1	2	regulation of axon extension involved in axon guidance	BP	Down
GO:0060221	0.0311506	0.999674	1	3	retinal rod cell differentiation	BP	Down
GO:0045671	0.0311744	0.997412	2	24	negative regulation of osteoclast differentiation	BP	Down
GO:0002292	0.0313333	0.99967	1	3	T cell differentiation involved in immune response	BP	Down
GO:0001788	0.0313994	0.999669	1	3	antibody-dependent cellular cytotoxicity	BP	Down
GO:0010842	0.0316828	0.997382	2	20	retina layer formation	BP	Down
GO:0035710	0.0317191	0.999662	1	3	CD4-positive, alpha-beta T cell activation	BP	Down
GO:0038156	0.0321496	0.999652	1	3	interleukin-3-mediated signaling pathway	BP	Down
GO:0030046	0.0322113	0.999651	1	3	parallel actin filament bundle assembly	BP	Down
GO:0030730	0.0322717	0.99965	1	3	sequestering of triglyceride	BP	Down
GO:2001054	0.0325061	0.999645	1	3	negative regulation of mesenchymal cell apoptotic process	BP	Down
GO:0070384	0.0325638	0.999643	1	3	Harderian gland development	BP	Down
GO:1901491	0.0326868	0.999641	1	3	negative regulation of lymphangiogenesis	BP	Down
GO:0033026	0.0328119	0.999638	1	3	negative regulation of mast cell apoptotic process	BP	Down
GO:0050768	0.033135	0.997144	2	26	negative regulation of neurogenesis	BP	Down
GO:0072537	0.0331552	0.99963	1	3	fibroblast activation	BP	Down
GO:0014807	0.0333746	0.999625	1	3	regulation of somitogenesis	BP	Down
GO:0003430	0.0334128	0.999624	1	3	growth plate cartilage chondrocyte growth	BP	Down
GO:0060008	0.0335432	0.999621	1	3	Sertoli cell differentiation	BP	Down
GO:0051466	0.0336565	0.999619	1	3	positive regulation of corticotropin-releasing hormone secretion	BP	Down
GO:0051091	0.0338264	0.992478	4	103	positive regulation of DNA-binding transcription factor activity	BP	Down
GO:0045917	0.0338473	0.999614	1	3	positive regulation of complement activation	BP	Down
GO:0048630	0.0339523	0.999612	1	3	skeletal muscle tissue growth	BP	Down
GO:0003331	0.034246	0.999605	1	3	positive regulation of extracellular matrix constituent secretion	BP	Down
GO:0046466	0.0342944	0.999604	1	3	membrane lipid catabolic process	BP	Down
GO:1904738	0.0342999	0.999604	1	3	vascular associated smooth muscle cell migration	BP	Down
GO:0006304	0.0343129	0.999604	1	3	DNA modification	BP	Down
GO:0006942	0.0343422	0.999603	1	3	regulation of striated muscle contraction	BP	Down
GO:0030103	0.0343446	0.999603	1	3	vasopressin secretion	BP	Down
GO:0016078	0.0343757	0.999602	1	3	tRNA catabolic process	BP	Down
GO:0014064	0.0345038	0.999599	1	3	positive regulation of serotonin secretion	BP	Down
GO:0035622	0.0345739	0.999598	1	3	intrahepatic bile duct development	BP	Down
GO:0048168	0.0345836	0.996956	2	25	regulation of neuronal synaptic plasticity	BP	Down
GO:0042755	0.0348095	0.996926	2	25	eating behavior	BP	Down
GO:0043312	0.0348602	0.999591	1	3	neutrophil degranulation	BP	Down
GO:0038095	0.0350154	0.999587	1	3	Fc-epsilon receptor signaling pathway	BP	Down
GO:0002925	0.0350285	0.999587	1	3	positive regulation of humoral immune response mediated by circulating immunoglobulin	BP	Down
GO:0001573	0.0350588	0.999586	1	3	ganglioside metabolic process	BP	Down
GO:1904238	0.0351586	0.999584	1	3	pericyte cell differentiation	BP	Down
GO:0051640	0.0351754	0.999583	1	3	organelle localization	BP	Down
GO:0002434	0.0353591	0.999579	1	3	immune complex clearance	BP	Down
GO:0072221	0.0354014	0.999578	1	3	metanephric distal convoluted tubule development	BP	Down
GO:0030451	0.0354627	0.999576	1	3	regulation of complement activation, alternative pathway	BP	Down
GO:0045608	0.0355244	0.999522	1	4	negative regulation of inner ear auditory receptor cell differentiation	BP	Down
GO:0046597	0.0355703	0.9968	2	28	negative regulation of viral entry into host cell	BP	Down
GO:0002729	0.0356292	0.999572	1	3	positive regulation of natural killer cell cytokine production	BP	Down
GO:0010040	0.0358184	0.999568	1	3	response to iron(II) ion	BP	Down
GO:1903051	0.0358642	0.999567	1	3	negative regulation of proteolysis involved in cellular protein catabolic process	BP	Down
GO:2000312	0.0360715	0.999562	1	3	regulation of kainate selective glutamate receptor activity	BP	Down
GO:0035886	0.0363322	0.999555	1	3	vascular associated smooth muscle cell differentiation	BP	Down
GO:0035176	0.0364553	0.993959	3	55	social behavior	BP	Down
GO:0003415	0.0364599	0.999552	1	3	chondrocyte hypertrophy	BP	Down
GO:0072385	0.0367353	0.999545	1	3	minus-end-directed organelle transport along microtubule	BP	Down
GO:0046533	0.0367504	0.999488	1	4	negative regulation of photoreceptor cell differentiation	BP	Down
GO:2000111	0.0368645	0.999542	1	3	positive regulation of macrophage apoptotic process	BP	Down
GO:0001570	0.0368805	0.993838	3	62	vasculogenesis	BP	Down
GO:0001757	0.0369632	0.999539	1	3	somite specification	BP	Down
GO:0006911	0.0376791	0.99651	2	27	phagocytosis, engulfment	BP	Down
GO:0090274	0.0385188	0.999438	1	4	positive regulation of somatostatin secretion	BP	Down
GO:0035754	0.0387539	0.999431	1	4	B cell chemotaxis	BP	Down
GO:0007155	0.0388574	0.98243	11	469	cell adhesion	BP	Down
GO:0045581	0.0391577	0.999419	1	4	negative regulation of T cell differentiation	BP	Down
GO:0045665	0.0392157	0.993283	3	64	negative regulation of neuron differentiation	BP	Down
GO:0098773	0.0394687	0.999474	1	3	skin epidermis development	BP	Down
GO:0007613	0.0395319	0.990779	4	99	memory	BP	Down
GO:1901991	0.040368	0.999382	1	4	negative regulation of mitotic cell cycle phase transition	BP	Down
GO:0043524	0.0404334	0.988464	5	162	negative regulation of neuron apoptotic process	BP	Down
GO:1900738	0.0408157	0.999368	1	4	positive regulation of phospholipase C-activating G protein-coupled receptor signaling pathway	BP	Down
GO:0002023	0.0410511	0.999361	1	4	reduction of food intake in response to dietary excess	BP	Down
GO:0002317	0.0416029	0.999343	1	4	plasma cell differentiation	BP	Down
GO:0070309	0.0416921	0.99934	1	4	lens fiber cell morphogenesis	BP	Down
GO:0021610	0.0419013	0.999407	1	3	facial nerve morphogenesis	BP	Down
GO:0006915	0.0419171	0.980802	11	524	apoptotic process	BP	Down
GO:0036343	0.0420656	0.999328	1	4	psychomotor behavior	BP	Down
GO:0014016	0.0422164	0.999398	1	3	neuroblast differentiation	BP	Down
GO:0061138	0.0422298	0.999323	1	4	morphogenesis of a branching epithelium	BP	Down
GO:0072289	0.0424416	0.999316	1	4	metanephric nephron tubule formation	BP	Down
GO:0031622	0.0426191	0.99931	1	4	positive regulation of fever generation	BP	Down
GO:0051928	0.0430531	0.995722	2	26	positive regulation of calcium ion transport	BP	Down
GO:0060534	0.0431398	0.999293	1	4	trachea cartilage development	BP	Down
GO:0072193	0.0431758	0.999292	1	4	ureter smooth muscle cell differentiation	BP	Down
GO:0071673	0.0433064	0.999288	1	4	positive regulation of smooth muscle cell chemotaxis	BP	Down
GO:1902692	0.0433908	0.999364	1	3	regulation of neuroblast proliferation	BP	Down
GO:0035089	0.0434516	0.999283	1	4	establishment of apical/basal cell polarity	BP	Down
GO:0033092	0.043807	0.999271	1	4	positive regulation of immature T cell proliferation in thymus	BP	Down
GO:0002551	0.0439781	0.999265	1	4	mast cell chemotaxis	BP	Down
GO:0007386	0.0440805	0.999262	1	4	compartment pattern specification	BP	Down
GO:0042713	0.0442317	0.999257	1	4	sperm ejaculation	BP	Down
GO:0070482	0.044254	0.999256	1	4	response to oxygen levels	BP	Down
GO:0006725	0.0443273	0.999253	1	4	cellular aromatic compound metabolic process	BP	Down
GO:0002830	0.0448706	0.999235	1	4	positive regulation of type 2 immune response	BP	Down
GO:0097192	0.0448739	0.995404	2	30	extrinsic apoptotic signaling pathway in absence of ligand	BP	Down
GO:0003413	0.0449288	0.999233	1	4	chondrocyte differentiation involved in endochondral bone morphogenesis	BP	Down
GO:0001660	0.0449697	0.999231	1	4	fever generation	BP	Down
GO:0003199	0.0451046	0.999227	1	4	endocardial cushion to mesenchymal transition involved in heart valve formation	BP	Down
GO:0070164	0.0451489	0.999225	1	4	negative regulation of adiponectin secretion	BP	Down
GO:0045064	0.0454974	0.999213	1	4	T-helper 2 cell differentiation	BP	Down
GO:2000138	0.0456152	0.999209	1	4	positive regulation of cell proliferation involved in heart morphogenesis	BP	Down
GO:0014028	0.045706	0.999206	1	4	notochord formation	BP	Down
GO:0090594	0.0457673	0.999204	1	4	inflammatory response to wounding	BP	Down
GO:0090272	0.0458211	0.999202	1	4	negative regulation of fibroblast growth factor production	BP	Down
GO:1903849	0.0458394	0.999201	1	4	positive regulation of aorta morphogenesis	BP	Down
GO:0002839	0.0459877	0.999196	1	4	positive regulation of immune response to tumor cell	BP	Down
GO:0032687	0.0459924	0.999196	1	4	negative regulation of interferon-alpha production	BP	Down
GO:0010829	0.0462272	0.999187	1	4	negative regulation of glucose transmembrane transport	BP	Down
GO:0071504	0.0462697	0.999186	1	4	cellular response to heparin	BP	Down
GO:0033088	0.0462789	0.999185	1	4	negative regulation of immature T cell proliferation in thymus	BP	Down
GO:2000173	0.046287	0.999185	1	4	negative regulation of branching morphogenesis of a nerve	BP	Down
GO:1903659	0.0465859	0.999175	1	4	regulation of complement-dependent cytotoxicity	BP	Down
GO:0072014	0.0466646	0.999172	1	4	proximal tubule development	BP	Down
GO:0015842	0.0466834	0.999171	1	4	aminergic neurotransmitter loading into synaptic vesicle	BP	Down
GO:0035425	0.0470868	0.999101	1	5	autocrine signaling	BP	Down
GO:0050999	0.0472669	0.99915	1	4	regulation of nitric-oxide synthase activity	BP	Down
GO:0009912	0.0475861	0.999138	1	4	auditory receptor cell fate commitment	BP	Down
GO:0038133	0.0477147	0.999134	1	4	ERBB2-ERBB3 signaling pathway	BP	Down
GO:0050672	0.048255	0.999055	1	5	negative regulation of lymphocyte proliferation	BP	Down
GO:2000504	0.0484475	0.999106	1	4	positive regulation of blood vessel remodeling	BP	Down
GO:0032474	0.0484976	0.999105	1	4	otolith morphogenesis	BP	Down
GO:0060137	0.0485665	0.999102	1	4	maternal process involved in parturition	BP	Down
GO:0031102	0.0488597	0.999031	1	5	neuron projection regeneration	BP	Down
GO:0030916	0.0491525	0.999181	1	3	otic vesicle formation	BP	Down
GO:0050778	0.049343	0.999012	1	5	positive regulation of immune response	BP	Down
GO:0048870	0.0494865	0.994652	2	30	cell motility	BP	Down
GO:0030035	0.049686	0.99906	1	4	microspike assembly	BP	Down
GO:0090184	0.0497985	0.998993	1	5	positive regulation of kidney development	BP	Down
GO:0051612	0.0499964	0.999048	1	4	negative regulation of serotonin uptake	BP	Down

### Sheet: 4W_C-LTMRs
category	over_represented_pvalue	under_represented_pvalue	numDEInCat	numInCat	term	ontology	Direction
GO:0001552	0.000281023	1	1	2	ovarian follicle atresia	BP	Up
GO:1903935	0.000281372	1	1	2	response to sodium arsenite	BP	Up
GO:2001015	0.000374681	1	1	3	negative regulation of skeletal muscle cell differentiation	BP	Up
GO:0033693	0.000399317	1	1	3	neurofilament bundle assembly	BP	Up
GO:1902513	0.000527981	1	1	4	regulation of organelle transport along microtubule	BP	Up
GO:0048936	0.000633717	1	1	5	peripheral nervous system neuron axonogenesis	BP	Up
GO:0045110	0.000657156	1	1	5	intermediate filament bundle assembly	BP	Up
GO:0006112	0.00114476	1	1	9	energy reserve metabolic process	BP	Up
GO:0060052	0.00139483	1	1	11	neurofilament cytoskeleton organization	BP	Up
GO:0031103	0.00176908	0.999999	1	14	axon regeneration	BP	Up
GO:0045104	0.00214256	0.999999	1	17	intermediate filament cytoskeleton organization	BP	Up
GO:0031643	0.00261945	0.999998	1	21	positive regulation of myelination	BP	Up
GO:0061564	0.00268635	0.999998	1	21	axon development	BP	Up
GO:0048168	0.00317107	0.999998	1	25	regulation of neuronal synaptic plasticity	BP	Up
GO:0050806	0.00317477	0.999998	1	26	positive regulation of synaptic transmission	BP	Up
GO:0048169	0.00344375	0.999997	1	28	regulation of long-term neuronal synaptic plasticity	BP	Up
GO:0001817	0.00386205	0.999996	1	30	regulation of cytokine production	BP	Up
GO:0007611	0.00819368	0.999983	1	66	learning or memory	BP	Up
GO:0006874	0.0109541	0.99997	1	88	cellular calcium ion homeostasis	BP	Up
GO:0007613	0.0122316	0.999963	1	99	memory	BP	Up
GO:0043123	0.0133694	0.999955	1	105	positive regulation of I-kappaB kinase/NF-kappaB signaling	BP	Up
GO:1990830	0.0146505	0.999946	1	116	cellular response to leukemia inhibitory factor	BP	Up
GO:0000226	0.0155599	0.999939	1	126	microtubule cytoskeleton organization	BP	Up
GO:0008360	0.0184246	0.999915	1	148	regulation of cell shape	BP	Up
GO:0007420	0.0210435	0.999889	1	170	brain development	BP	Up
GO:0043065	0.0431588	0.999525	1	343	positive regulation of apoptotic process	BP	Up
GO:2000987	3.24764e-06	1	3	8	positive regulation of behavioral fear response	BP	Down
GO:0008284	5.74591e-05	0.999991	9	421	positive regulation of cell population proliferation	BP	Down
GO:0006954	6.29033e-05	0.999993	7	247	inflammatory response	BP	Down
GO:0007631	0.000100429	0.999998	3	22	feeding behavior	BP	Down
GO:0007218	0.000119998	0.999995	4	64	neuropeptide signaling pathway	BP	Down
GO:0045776	0.000171545	0.999996	3	28	negative regulation of blood pressure	BP	Down
GO:0051461	0.000228013	0.999999	2	6	positive regulation of corticotropin secretion	BP	Down
GO:0002455	0.000397801	0.999997	2	8	humoral immune response mediated by circulating immunoglobulin	BP	Down
GO:0061844	0.000602166	0.999978	3	43	antimicrobial humoral immune response mediated by antimicrobial peptide	BP	Down
GO:0010942	0.000893741	0.999962	3	48	positive regulation of cell death	BP	Down
GO:0010717	0.00114054	0.999984	2	12	regulation of epithelial to mesenchymal transition	BP	Down
GO:0030593	0.00134028	0.999935	3	51	neutrophil chemotaxis	BP	Down
GO:0090280	0.00175572	0.999969	2	16	positive regulation of calcium ion import	BP	Down
GO:0032729	0.00215432	0.999875	3	62	positive regulation of interferon-gamma production	BP	Down
GO:0010628	0.00232132	0.999532	7	440	positive regulation of gene expression	BP	Down
GO:0007611	0.00257936	0.999841	3	66	learning or memory	BP	Down
GO:0010466	0.00273401	0.999827	3	71	negative regulation of peptidase activity	BP	Down
GO:0050729	0.00280883	0.999821	3	72	positive regulation of inflammatory response	BP	Down
GO:0043950	0.00305749	0.999926	2	21	positive regulation of cAMP-mediated signaling	BP	Down
GO:0032355	0.00306074	0.999926	2	20	response to estradiol	BP	Down
GO:0035176	0.00314882	0.999792	3	55	social behavior	BP	Down
GO:0051893	0.00363136	0.999904	2	21	regulation of focal adhesion assembly	BP	Down
GO:0060456	0.0038239	1	1	1	positive regulation of digestive system process	BP	Down
GO:0070951	0.00382392	1	1	1	regulation of neutrophil mediated killing of gram-negative bacterium	BP	Down
GO:1901625	0.00382422	1	1	1	cellular response to ergosterol	BP	Down
GO:0055026	0.00382487	1	1	1	negative regulation of cardiac muscle tissue development	BP	Down
GO:0060559	0.00382527	1	1	1	positive regulation of calcidiol 1-monooxygenase activity	BP	Down
GO:0032903	0.00382541	1	1	1	regulation of nerve growth factor production	BP	Down
GO:0001809	0.0038266	1	1	1	positive regulation of type IV hypersensitivity	BP	Down
GO:0035803	0.0038266	1	1	1	egg coat formation	BP	Down
GO:0090291	0.00382962	1	1	1	negative regulation of osteoclast proliferation	BP	Down
GO:0042339	0.00383129	1	1	1	keratan sulfate metabolic process	BP	Down
GO:1901787	0.00383207	1	1	1	benzoyl-CoA metabolic process	BP	Down
GO:1901624	0.00385722	1	1	1	negative regulation of lymphocyte chemotaxis	BP	Down
GO:0046449	0.00399842	1	1	1	creatinine metabolic process	BP	Down
GO:0061837	0.00399842	1	1	1	neuropeptide processing	BP	Down
GO:0006955	0.00410969	0.999515	4	166	immune response	BP	Down
GO:0032496	0.00516503	0.999588	3	89	response to lipopolysaccharide	BP	Down
GO:0006911	0.00521852	0.999832	2	27	phagocytosis, engulfment	BP	Down
GO:0007339	0.00599582	0.999791	2	30	binding of sperm to zona pellucida	BP	Down
GO:0007189	0.00620263	0.999472	3	91	adenylate cyclase-activating G protein-coupled receptor signaling pathway	BP	Down
GO:0070098	0.00675524	0.999749	2	32	chemokine-mediated signaling pathway	BP	Down
GO:0014062	0.00763383	0.999986	1	2	regulation of serotonin secretion	BP	Down
GO:1904407	0.00763838	0.999986	1	2	positive regulation of nitric oxide metabolic process	BP	Down
GO:0030185	0.00763882	0.999986	1	2	nitric oxide transport	BP	Down
GO:1903597	0.00764293	0.999986	1	2	negative regulation of gap junction assembly	BP	Down
GO:1902680	0.00764785	0.999986	1	2	positive regulation of RNA biosynthetic process	BP	Down
GO:2000388	0.00765111	0.999986	1	2	positive regulation of antral ovarian follicle growth	BP	Down
GO:0030834	0.00765272	0.999986	1	2	regulation of actin filament depolymerization	BP	Down
GO:0043207	0.00765461	0.999986	1	2	response to external biotic stimulus	BP	Down
GO:0046851	0.00765699	0.999986	1	2	negative regulation of bone remodeling	BP	Down
GO:0006704	0.00765856	0.999986	1	2	glucocorticoid biosynthetic process	BP	Down
GO:0071799	0.00765863	0.999986	1	2	cellular response to prostaglandin D stimulus	BP	Down
GO:0038188	0.00766746	0.999985	1	2	cholecystokinin signaling pathway	BP	Down
GO:0036413	0.00767546	0.999985	1	2	histone H3-R26 citrullination	BP	Down
GO:1900155	0.0076917	0.999985	1	2	negative regulation of bone trabecula formation	BP	Down
GO:0008628	0.0076945	0.999985	1	2	hormone-mediated apoptotic signaling pathway	BP	Down
GO:0035505	0.00774246	0.999985	1	2	positive regulation of myosin light chain kinase activity	BP	Down
GO:0002209	0.00775619	0.999985	1	2	behavioral defense response	BP	Down
GO:0035483	0.0082741	0.999983	1	2	gastric emptying	BP	Down
GO:0071300	0.00930795	0.999589	2	36	cellular response to retinoic acid	BP	Down
GO:0097156	0.00941213	0.999978	1	2	fasciculation of motor neuron axon	BP	Down
GO:0051930	0.00943073	0.99958	2	37	regulation of sensory perception of pain	BP	Down
GO:0001934	0.0112338	0.998227	4	217	positive regulation of protein phosphorylation	BP	Down
GO:0071222	0.0113222	0.998794	3	116	cellular response to lipopolysaccharide	BP	Down
GO:0051464	0.0114359	0.999957	1	3	positive regulation of cortisol secretion	BP	Down
GO:2000854	0.0114363	0.999957	1	3	positive regulation of corticosterone secretion	BP	Down
GO:0051882	0.0114397	0.999957	1	3	mitochondrial depolarization	BP	Down
GO:1900158	0.0114403	0.999957	1	3	negative regulation of bone mineralization involved in bone maturation	BP	Down
GO:0009743	0.011449	0.999957	1	3	response to carbohydrate	BP	Down
GO:0030157	0.0114524	0.999957	1	3	pancreatic juice secretion	BP	Down
GO:0045851	0.01147	0.999957	1	3	pH reduction	BP	Down
GO:0018101	0.0114819	0.999957	1	3	protein citrullination	BP	Down
GO:0036414	0.0114819	0.999957	1	3	histone citrullination	BP	Down
GO:0002385	0.0114976	0.999956	1	3	mucosal immune response	BP	Down
GO:0001787	0.0115032	0.999956	1	3	natural killer cell proliferation	BP	Down
GO:0030730	0.0115483	0.999956	1	3	sequestering of triglyceride	BP	Down
GO:0003337	0.0115793	0.999956	1	3	mesenchymal to epithelial transition involved in metanephros morphogenesis	BP	Down
GO:0045917	0.0115851	0.999956	1	3	positive regulation of complement activation	BP	Down
GO:0038098	0.0116041	0.999956	1	3	sequestering of BMP from receptor via BMP binding	BP	Down
GO:0045833	0.011614	0.999956	1	3	negative regulation of lipid metabolic process	BP	Down
GO:1903051	0.0118458	0.999954	1	3	negative regulation of proteolysis involved in cellular protein catabolic process	BP	Down
GO:2000111	0.0119888	0.999953	1	3	positive regulation of macrophage apoptotic process	BP	Down
GO:0007204	0.0121569	0.99867	3	120	positive regulation of cytosolic calcium ion concentration	BP	Down
GO:0002689	0.0128281	0.999946	1	3	negative regulation of leukocyte chemotaxis	BP	Down
GO:0045786	0.0129294	0.999318	2	43	negative regulation of cell cycle	BP	Down
GO:0032100	0.0132211	0.999942	1	3	positive regulation of appetite	BP	Down
GO:0097155	0.0132395	0.999942	1	3	fasciculation of sensory neuron axon	BP	Down
GO:0050776	0.0132519	0.999295	2	38	regulation of immune response	BP	Down
GO:0010951	0.0141586	0.999215	2	46	negative regulation of endopeptidase activity	BP	Down
GO:0051781	0.0141906	0.999221	2	34	positive regulation of cell division	BP	Down
GO:0008544	0.0148724	0.999153	2	47	epidermis development	BP	Down
GO:0015671	0.0152128	0.999914	1	4	oxygen transport	BP	Down
GO:1900738	0.0152245	0.999914	1	4	positive regulation of phospholipase C-activating G protein-coupled receptor signaling pathway	BP	Down
GO:0033092	0.0152258	0.999914	1	4	positive regulation of immature T cell proliferation in thymus	BP	Down
GO:0070093	0.015231	0.999914	1	4	negative regulation of glucagon secretion	BP	Down
GO:0018146	0.0152335	0.999914	1	4	keratan sulfate biosynthetic process	BP	Down
GO:0090274	0.0152452	0.999914	1	4	positive regulation of somatostatin secretion	BP	Down
GO:0033685	0.0152497	0.999914	1	4	negative regulation of luteinizing hormone secretion	BP	Down
GO:0032642	0.0152653	0.999913	1	4	regulation of chemokine production	BP	Down
GO:0048732	0.0152738	0.999913	1	4	gland development	BP	Down
GO:0001821	0.0153244	0.999913	1	4	histamine secretion	BP	Down
GO:0031622	0.0153525	0.999912	1	4	positive regulation of fever generation	BP	Down
GO:0001660	0.0153592	0.999912	1	4	fever generation	BP	Down
GO:0070164	0.0153839	0.999912	1	4	negative regulation of adiponectin secretion	BP	Down
GO:1902510	0.0154287	0.999912	1	4	regulation of apoptotic DNA fragmentation	BP	Down
GO:0036343	0.0154411	0.999911	1	4	psychomotor behavior	BP	Down
GO:0060676	0.0155951	0.99991	1	4	ureteric bud formation	BP	Down
GO:0033088	0.0156081	0.99991	1	4	negative regulation of immature T cell proliferation in thymus	BP	Down
GO:2000173	0.0156209	0.999909	1	4	negative regulation of branching morphogenesis of a nerve	BP	Down
GO:0045766	0.0157732	0.998097	3	133	positive regulation of angiogenesis	BP	Down
GO:0050999	0.015872	0.999906	1	4	regulation of nitric-oxide synthase activity	BP	Down
GO:1904000	0.0161818	0.999903	1	4	positive regulation of eating behavior	BP	Down
GO:0048752	0.0163213	0.999901	1	4	semicircular canal morphogenesis	BP	Down
GO:0034199	0.0167011	0.999896	1	4	activation of protein kinase A activity	BP	Down
GO:0010829	0.0167512	0.999896	1	4	negative regulation of glucose transmembrane transport	BP	Down
GO:0008306	0.0174466	0.998925	2	40	associative learning	BP	Down
GO:0007267	0.0187906	0.998794	2	42	cell-cell signaling	BP	Down
GO:0002865	0.0189933	0.999857	1	5	negative regulation of acute inflammatory response to antigenic stimulus	BP	Down
GO:2000435	0.0190214	0.999856	1	5	negative regulation of protein neddylation	BP	Down
GO:0032811	0.0190591	0.999856	1	5	negative regulation of epinephrine secretion	BP	Down
GO:2000386	0.0190625	0.999856	1	5	positive regulation of ovarian follicle development	BP	Down
GO:0060058	0.0190876	0.999855	1	5	positive regulation of apoptotic process involved in mammary gland involution	BP	Down
GO:0070100	0.0192353	0.999862	1	4	negative regulation of chemokine-mediated signaling pathway	BP	Down
GO:0034393	0.0193277	0.999852	1	5	positive regulation of smooth muscle cell apoptotic process	BP	Down
GO:0061975	0.019376	0.999851	1	5	articular cartilage development	BP	Down
GO:0045964	0.0194753	0.99985	1	5	positive regulation of dopamine metabolic process	BP	Down
GO:0007586	0.0196617	0.999847	1	5	digestion	BP	Down
GO:0060455	0.0197592	0.999845	1	5	negative regulation of gastric acid secretion	BP	Down
GO:0043535	0.0199345	0.999842	1	5	regulation of blood vessel endothelial cell migration	BP	Down
GO:0002155	0.0202316	0.999838	1	5	regulation of thyroid hormone mediated signaling pathway	BP	Down
GO:0042102	0.0207693	0.998582	2	57	positive regulation of T cell proliferation	BP	Down
GO:0007186	0.021496	0.994889	5	398	G protein-coupled receptor signaling pathway	BP	Down
GO:0045893	0.0226091	0.993689	6	548	positive regulation of transcription, DNA-templated	BP	Down
GO:1903214	0.0227667	0.999786	1	6	regulation of protein targeting to mitochondrion	BP	Down
GO:1901224	0.0228728	0.998354	2	59	positive regulation of NIK/NF-kappaB signaling	BP	Down
GO:0042117	0.0228836	0.999792	1	5	monocyte activation	BP	Down
GO:0010700	0.022929	0.999782	1	6	negative regulation of norepinephrine secretion	BP	Down
GO:0030213	0.0229384	0.999782	1	6	hyaluronan biosynthetic process	BP	Down
GO:2000556	0.0229446	0.999782	1	6	positive regulation of T-helper 1 cell cytokine production	BP	Down
GO:2000346	0.0229836	0.999781	1	6	negative regulation of hepatocyte proliferation	BP	Down
GO:0032635	0.0230775	0.99978	1	6	interleukin-6 production	BP	Down
GO:0050691	0.0230886	0.999779	1	6	regulation of defense response to virus by host	BP	Down
GO:0060547	0.0231068	0.999779	1	6	negative regulation of necrotic cell death	BP	Down
GO:0048263	0.0231764	0.999778	1	6	determination of dorsal identity	BP	Down
GO:0070487	0.0234679	0.999772	1	6	monocyte aggregation	BP	Down
GO:0010573	0.0234963	0.999772	1	6	vascular endothelial growth factor production	BP	Down
GO:1990416	0.0239232	0.999773	1	5	cellular response to brain-derived neurotrophic factor stimulus	BP	Down
GO:0090027	0.0241809	0.999758	1	6	negative regulation of monocyte chemotaxis	BP	Down
GO:0090036	0.0249035	0.999743	1	6	regulation of protein kinase C signaling	BP	Down
GO:0033600	0.0253605	0.999734	1	6	negative regulation of mammary gland epithelial cell proliferation	BP	Down
GO:0046888	0.0265598	0.999699	1	7	negative regulation of hormone secretion	BP	Down
GO:0072540	0.0266039	0.999698	1	7	T-helper 17 cell lineage commitment	BP	Down
GO:0071492	0.0266716	0.999697	1	7	cellular response to UV-A	BP	Down
GO:0006012	0.0268814	0.999692	1	7	galactose metabolic process	BP	Down
GO:0032611	0.0270579	0.999688	1	7	interleukin-1 beta production	BP	Down
GO:0001776	0.0271152	0.999687	1	7	leukocyte homeostasis	BP	Down
GO:0008343	0.0273163	0.999682	1	7	adult feeding behavior	BP	Down
GO:0048048	0.028196	0.999661	1	7	embryonic eye morphogenesis	BP	Down
GO:0001696	0.0282313	0.99966	1	7	gastric acid secretion	BP	Down
GO:0051058	0.029072	0.999639	1	7	negative regulation of small GTPase mediated signal transduction	BP	Down
GO:0050996	0.0291357	0.999638	1	7	positive regulation of lipid catabolic process	BP	Down
GO:0032099	0.0303106	0.9996	1	8	negative regulation of appetite	BP	Down
GO:0006544	0.0303572	0.999599	1	8	glycine metabolic process	BP	Down
GO:0045687	0.0303617	0.999598	1	8	positive regulation of glial cell differentiation	BP	Down
GO:0071493	0.0303751	0.999598	1	8	cellular response to UV-B	BP	Down
GO:0031394	0.0305575	0.999593	1	8	positive regulation of prostaglandin biosynthetic process	BP	Down
GO:2000252	0.0306149	0.999592	1	8	negative regulation of feeding behavior	BP	Down
GO:0032525	0.0307716	0.999587	1	8	somite rostral/caudal axis specification	BP	Down
GO:0071314	0.0308023	0.999587	1	8	cellular response to cocaine	BP	Down
GO:0150094	0.0308864	0.999584	1	8	amyloid-beta clearance by cellular catabolic process	BP	Down
GO:0032308	0.0309134	0.999584	1	8	positive regulation of prostaglandin secretion	BP	Down
GO:0019732	0.0309769	0.999582	1	8	antifungal humoral response	BP	Down
GO:0035234	0.0311652	0.999577	1	8	ectopic germ cell programmed cell death	BP	Down
GO:2000344	0.0312989	0.999582	1	7	positive regulation of acrosome reaction	BP	Down
GO:0051388	0.0318379	0.999558	1	8	positive regulation of neurotrophin TRK receptor signaling pathway	BP	Down
GO:0060452	0.0318857	0.999557	1	8	positive regulation of cardiac muscle contraction	BP	Down
GO:0030641	0.0320045	0.999554	1	8	regulation of cellular pH	BP	Down
GO:0006469	0.0320537	0.997227	2	70	negative regulation of protein kinase activity	BP	Down
GO:1901215	0.0323645	0.997189	2	67	negative regulation of neuron death	BP	Down
GO:0046822	0.0325108	0.999549	1	7	regulation of nucleocytoplasmic transport	BP	Down
GO:0034329	0.0327591	0.999532	1	8	cell junction assembly	BP	Down
GO:0014050	0.0338738	0.99951	1	7	negative regulation of glutamate secretion	BP	Down
GO:0044419	0.0339414	0.99949	1	9	biological process involved in interspecies interaction between organisms	BP	Down
GO:2000273	0.0340745	0.999486	1	9	positive regulation of signaling receptor activity	BP	Down
GO:0032725	0.0341042	0.999485	1	9	positive regulation of granulocyte macrophage colony-stimulating factor production	BP	Down
GO:0016485	0.0341457	0.996942	2	73	protein processing	BP	Down
GO:0035634	0.0341575	0.999483	1	9	response to stilbenoid	BP	Down
GO:0001759	0.0343454	0.999477	1	9	organ induction	BP	Down
GO:0032956	0.0344919	0.996895	2	72	regulation of actin cytoskeleton organization	BP	Down
GO:0009950	0.0345102	0.999472	1	9	dorsal/ventral axis specification	BP	Down
GO:0001878	0.0350317	0.999456	1	9	response to yeast	BP	Down
GO:1990000	0.0351755	0.999452	1	9	amyloid fibril formation	BP	Down
GO:0044849	0.0354183	0.999444	1	9	estrous cycle	BP	Down
GO:1903140	0.0355368	0.999449	1	8	regulation of establishment of endothelial barrier	BP	Down
GO:1900086	0.0361827	0.99944	1	7	positive regulation of peptidyl-tyrosine autophosphorylation	BP	Down
GO:0010996	0.0368471	0.999398	1	9	response to auditory stimulus	BP	Down
GO:0071356	0.0373014	0.996492	2	77	cellular response to tumor necrosis factor	BP	Down
GO:1904667	0.0376377	0.999364	1	10	negative regulation of ubiquitin protein ligase activity	BP	Down
GO:0018243	0.0380237	0.999398	1	6	protein O-linked glycosylation via threonine	BP	Down
GO:0098815	0.0380851	0.999356	1	9	modulation of excitatory postsynaptic potential	BP	Down
GO:0015909	0.0381732	0.999345	1	10	long-chain fatty acid transport	BP	Down
GO:0043517	0.0386137	0.99933	1	10	positive regulation of DNA damage response, signal transduction by p53 class mediator	BP	Down
GO:0048599	0.0386534	0.999329	1	10	oocyte development	BP	Down
GO:0010389	0.0389102	0.99932	1	10	regulation of G2/M transition of mitotic cell cycle	BP	Down
GO:0071372	0.0389912	0.999325	1	9	cellular response to follicle-stimulating hormone stimulus	BP	Down
GO:0034116	0.039264	0.999307	1	10	positive regulation of heterotypic cell-cell adhesion	BP	Down
GO:1901798	0.0413567	0.999223	1	11	positive regulation of signal transduction by p53 class mediator	BP	Down
GO:0048711	0.0415325	0.999216	1	11	positive regulation of astrocyte differentiation	BP	Down
GO:0019725	0.0415481	0.999216	1	11	cellular homeostasis	BP	Down
GO:0048103	0.0416576	0.999212	1	11	somatic stem cell division	BP	Down
GO:0031100	0.0417217	0.999209	1	11	animal organ regeneration	BP	Down
GO:0042756	0.0418244	0.999205	1	11	drinking behavior	BP	Down
GO:0010243	0.0418405	0.999205	1	11	response to organonitrogen compound	BP	Down
GO:0030502	0.0420684	0.999196	1	11	negative regulation of bone mineralization	BP	Down
GO:0046825	0.0422273	0.99919	1	11	regulation of protein export from nucleus	BP	Down
GO:0032755	0.0422796	0.995738	2	83	positive regulation of interleukin-6 production	BP	Down
GO:0070374	0.0425764	0.992473	3	179	positive regulation of ERK1 and ERK2 cascade	BP	Down
GO:0003334	0.0439405	0.999122	1	11	keratinocyte development	BP	Down
GO:0097106	0.0440569	0.99935	1	3	postsynaptic density organization	BP	Down
GO:0003197	0.0440726	0.999117	1	11	endocardial cushion development	BP	Down
GO:2000727	0.0443367	0.999126	1	9	positive regulation of cardiac muscle cell differentiation	BP	Down
GO:0120162	0.0444198	0.995399	2	84	positive regulation of cold-induced thermogenesis	BP	Down
GO:0050805	0.0448681	0.999084	1	11	negative regulation of synaptic transmission	BP	Down
GO:0033689	0.0453423	0.999074	1	10	negative regulation of osteoblast proliferation	BP	Down
GO:0071285	0.0455464	0.999048	1	12	cellular response to lithium ion	BP	Down
GO:0048143	0.0457759	0.999039	1	12	astrocyte activation	BP	Down
GO:0044828	0.0457812	0.999067	1	9	negative regulation by host of viral genome replication	BP	Down
GO:0045792	0.0457998	0.999038	1	12	negative regulation of cell size	BP	Down
GO:0090399	0.0461113	0.999024	1	12	replicative senescence	BP	Down
GO:0043117	0.0463796	0.999013	1	12	positive regulation of vascular permeability	BP	Down
GO:0044342	0.0468349	0.998993	1	12	type B pancreatic cell proliferation	BP	Down
GO:0060394	0.0471843	0.998978	1	12	negative regulation of pathway-restricted SMAD protein phosphorylation	BP	Down
GO:0097242	0.0472776	0.998974	1	12	amyloid-beta clearance	BP	Down
GO:0006790	0.0474154	0.998968	1	12	sulfur compound metabolic process	BP	Down
GO:0008090	0.0484277	0.998923	1	12	retrograde axonal transport	BP	Down
GO:0021542	0.0487268	0.998909	1	12	dentate gyrus development	BP	Down
GO:0009303	0.048924	0.998893	1	13	rRNA transcription	BP	Down
GO:0045815	0.0491191	0.998884	1	13	epigenetic maintenance of chromatin in transcription-competent conformation	BP	Down
GO:0071639	0.0491593	0.998882	1	13	positive regulation of monocyte chemotactic protein-1 production	BP	Down
GO:0006935	0.0494916	0.994557	2	89	chemotaxis	BP	Down
GO:0003073	0.0494963	0.998874	1	12	regulation of systemic arterial blood pressure	BP	Down
GO:0035020	0.0496895	0.998858	1	13	regulation of Rac protein signal transduction	BP	Down
GO:2000178	0.0497365	0.998856	1	13	negative regulation of neural precursor cell proliferation	BP	Down

### Sheet: 4W_A-LTMRs
category	over_represented_pvalue	under_represented_pvalue	numDEInCat	numInCat	term	ontology	Direction
GO:0007218	0.000189878	0.999985	5	64	neuropeptide signaling pathway	BP	Up
GO:0006931	0.000200986	0.999999	2	3	substrate-dependent cell migration, cell attachment to substrate	BP	Up
GO:0030916	0.000205415	0.999999	2	3	otic vesicle formation	BP	Up
GO:0030865	0.00070319	0.999974	3	21	cortical cytoskeleton organization	BP	Up
GO:0046847	0.000727689	0.999973	3	21	filopodium assembly	BP	Up
GO:2000020	0.00101678	0.999989	2	6	positive regulation of male gonad development	BP	Up
GO:0071773	0.00131373	0.999938	3	26	cellular response to BMP stimulus	BP	Up
GO:0051055	0.00142582	0.99998	2	7	negative regulation of lipid biosynthetic process	BP	Up
GO:2000987	0.00180322	0.999971	2	8	positive regulation of behavioral fear response	BP	Up
GO:0032099	0.00181849	0.99997	2	8	negative regulation of appetite	BP	Up
GO:1990138	0.00188394	0.999898	3	29	neuron projection extension	BP	Up
GO:0045603	0.00244854	0.999952	2	9	positive regulation of endothelial cell differentiation	BP	Up
GO:0030855	0.00358672	0.999753	3	37	epithelial cell differentiation	BP	Up
GO:0045109	0.00363184	0.999749	3	37	intermediate filament organization	BP	Up
GO:0009749	0.00400491	0.999713	3	38	response to glucose	BP	Up
GO:0010628	0.00414929	0.998736	10	440	positive regulation of gene expression	BP	Up
GO:0043117	0.0042741	0.999884	2	12	positive regulation of vascular permeability	BP	Up
GO:0032367	0.00453281	0.999873	2	12	intracellular cholesterol transport	BP	Up
GO:0007015	0.00469632	0.999224	5	128	actin filament organization	BP	Up
GO:0061844	0.00492697	0.999617	3	43	antimicrobial humoral immune response mediated by antimicrobial peptide	BP	Up
GO:0061036	0.00500618	0.99985	2	13	positive regulation of cartilage development	BP	Up
GO:0060009	0.00522003	0.999841	2	13	Sertoli cell development	BP	Up
GO:0030539	0.00525034	0.999839	2	13	male genitalia development	BP	Up
GO:2000279	0.00614595	0.999794	2	14	negative regulation of DNA biosynthetic process	BP	Up
GO:0031334	0.00652551	0.999437	3	45	positive regulation of protein-containing complex assembly	BP	Up
GO:0090280	0.00751444	0.999716	2	16	positive regulation of calcium ion import	BP	Up
GO:1901003	0.00761408	1	1	1	negative regulation of fermentation	BP	Up
GO:0051896	0.00799395	0.999688	2	16	regulation of protein kinase B signaling	BP	Up
GO:0002695	0.00806217	1	1	1	negative regulation of leukocyte activation	BP	Up
GO:0010948	0.00806217	1	1	1	negative regulation of cell cycle process	BP	Up
GO:0030264	0.00806217	1	1	1	nuclear fragmentation involved in apoptotic nuclear change	BP	Up
GO:0071389	0.00806217	1	1	1	cellular response to mineralocorticoid stimulus	BP	Up
GO:0060517	0.00818893	1	1	1	epithelial cell proliferation involved in prostatic bud elongation	BP	Up
GO:0060784	0.00818893	1	1	1	regulation of cell proliferation involved in tissue homeostasis	BP	Up
GO:0061046	0.00818893	1	1	1	regulation of branching involved in lung morphogenesis	BP	Up
GO:0072190	0.00818893	1	1	1	ureter urothelium development	BP	Up
GO:2000794	0.00818893	1	1	1	regulation of epithelial cell proliferation involved in lung morphogenesis	BP	Up
GO:0055026	0.00822711	1	1	1	negative regulation of cardiac muscle tissue development	BP	Up
GO:0032903	0.00833013	1	1	1	regulation of nerve growth factor production	BP	Up
GO:0045137	0.0084472	1	1	1	development of primary sexual characteristics	BP	Up
GO:0006542	0.00851691	1	1	1	glutamine biosynthetic process	BP	Up
GO:1903769	0.00857035	1	1	1	negative regulation of cell proliferation in bone marrow	BP	Up
GO:2000521	0.00857035	1	1	1	negative regulation of immunological synapse formation	BP	Up
GO:2001189	0.00857035	1	1	1	negative regulation of T cell activation via T cell receptor contact with antigen bound to MHC molecule on antigen presenting cell	BP	Up
GO:0048855	0.00857041	1	1	1	adenohypophysis morphogenesis	BP	Up
GO:0003345	0.00857041	1	1	1	proepicardium cell migration involved in pericardium morphogenesis	BP	Up
GO:0018879	0.00857041	1	1	1	biphenyl metabolic process	BP	Up
GO:0006863	0.00857041	1	1	1	purine nucleobase transport	BP	Up
GO:0009415	0.00857041	1	1	1	response to water	BP	Up
GO:0015791	0.00857041	1	1	1	polyol transmembrane transport	BP	Up
GO:0015855	0.00857041	1	1	1	pyrimidine nucleobase transport	BP	Up
GO:0023061	0.00857041	1	1	1	signal release	BP	Up
GO:0034219	0.00857041	1	1	1	carbohydrate transmembrane transport	BP	Up
GO:0034616	0.00857041	1	1	1	response to laminar fluid shear stress	BP	Up
GO:0050912	0.00857041	1	1	1	detection of chemical stimulus involved in sensory perception of taste	BP	Up
GO:0098817	0.00857041	1	1	1	evoked excitatory postsynaptic potential	BP	Up
GO:0003165	0.00857041	1	1	1	Purkinje myocyte development	BP	Up
GO:0071802	0.00857041	1	1	1	negative regulation of podosome assembly	BP	Up
GO:0072166	0.00857041	1	1	1	posterior mesonephric tubule development	BP	Up
GO:0072278	0.00857041	1	1	1	metanephric comma-shaped body morphogenesis	BP	Up
GO:0072284	0.00857041	1	1	1	metanephric S-shaped body morphogenesis	BP	Up
GO:0072302	0.00857041	1	1	1	negative regulation of metanephric glomerular mesangial cell proliferation	BP	Up
GO:2001076	0.00857041	1	1	1	positive regulation of metanephric ureteric bud development	BP	Up
GO:0099565	0.00857041	1	1	1	chemical synaptic transmission, postsynaptic	BP	Up
GO:1900383	0.00857041	1	1	1	regulation of synaptic plasticity by receptor localization to synapse	BP	Up
GO:0043065	0.0087683	0.997435	8	343	positive regulation of apoptotic process	BP	Up
GO:0032332	0.00892689	0.999629	2	17	positive regulation of chondrocyte differentiation	BP	Up
GO:0008284	0.00932725	0.997007	9	421	positive regulation of cell population proliferation	BP	Up
GO:0031295	0.00960237	0.999583	2	18	T cell costimulation	BP	Up
GO:1903078	0.00976011	0.99902	3	52	positive regulation of protein localization to plasma membrane	BP	Up
GO:0098662	0.010018	0.999555	2	18	inorganic cation transmembrane transport	BP	Up
GO:0010033	0.0106098	0.9989	3	54	response to organic substance	BP	Up
GO:0031668	0.0110297	0.999482	2	19	cellular response to extracellular stimulus	BP	Up
GO:0050679	0.0112046	0.998814	3	55	positive regulation of epithelial cell proliferation	BP	Up
GO:0002639	0.0121425	0.999398	2	20	positive regulation of immunoglobulin production	BP	Up
GO:0060041	0.0136561	0.998442	3	59	retina development in camera-type eye	BP	Up
GO:0007631	0.0137792	0.999265	2	22	feeding behavior	BP	Up
GO:0003188	0.0156976	0.999938	1	2	heart valve formation	BP	Up
GO:0071674	0.0157278	0.999938	1	2	mononuclear cell migration	BP	Up
GO:0035483	0.0158116	0.999937	1	2	gastric emptying	BP	Up
GO:0033028	0.0158867	0.999937	1	2	myeloid cell apoptotic process	BP	Up
GO:0003156	0.0161683	0.999935	1	2	regulation of animal organ formation	BP	Up
GO:0035802	0.0161683	0.999935	1	2	adrenal cortex formation	BP	Up
GO:0060018	0.0162077	0.999934	1	2	astrocyte fate commitment	BP	Up
GO:0019628	0.0162501	0.999934	1	2	urate catabolic process	BP	Up
GO:0051365	0.0163114	0.999933	1	2	cellular response to potassium ion starvation	BP	Up
GO:1900176	0.0163505	0.999933	1	2	negative regulation of nodal signaling pathway involved in determination of lateral mesoderm left/right asymmetry	BP	Up
GO:0003419	0.0163505	0.999933	1	2	growth plate cartilage chondrocyte proliferation	BP	Up
GO:0090108	0.0165138	0.999932	1	2	positive regulation of high-density lipoprotein particle assembly	BP	Up
GO:0060532	0.0165373	0.999932	1	2	bronchus cartilage development	BP	Up
GO:0061145	0.0165373	0.999932	1	2	lung smooth muscle development	BP	Up
GO:1905152	0.016564	0.999931	1	2	positive regulation of voltage-gated sodium channel activity	BP	Up
GO:2000724	0.016564	0.999931	1	2	positive regulation of cardiac vascular smooth muscle cell differentiation	BP	Up
GO:0090497	0.0165657	0.999931	1	2	mesenchymal cell migration	BP	Up
GO:1904864	0.0166506	0.999931	1	2	negative regulation of beta-catenin-TCF complex assembly	BP	Up
GO:0002683	0.0166897	0.99993	1	2	negative regulation of immune system process	BP	Up
GO:0019100	0.0166897	0.99993	1	2	male germ-line sex determination	BP	Up
GO:0072170	0.0166897	0.99993	1	2	metanephric tubule development	BP	Up
GO:0016198	0.0167591	0.99993	1	2	axon choice point recognition	BP	Up
GO:1904407	0.0167681	0.99993	1	2	positive regulation of nitric oxide metabolic process	BP	Up
GO:0009583	0.0169445	0.999928	1	2	detection of light stimulus	BP	Up
GO:0038188	0.0170037	0.999928	1	2	cholecystokinin signaling pathway	BP	Up
GO:0019676	0.0170149	0.999928	1	2	ammonia assimilation cycle	BP	Up
GO:1904749	0.0170149	0.999928	1	2	regulation of protein localization to nucleolus	BP	Up
GO:0006222	0.0170628	0.999927	1	2	UMP biosynthetic process	BP	Up
GO:0070232	0.0170679	0.999927	1	2	regulation of T cell apoptotic process	BP	Up
GO:0045626	0.0170679	0.999927	1	2	negative regulation of T-helper 1 cell differentiation	BP	Up
GO:0006700	0.0170679	0.999927	1	2	C21-steroid hormone biosynthetic process	BP	Up
GO:0034757	0.0170679	0.999927	1	2	negative regulation of iron ion transport	BP	Up
GO:0051412	0.0170679	0.999927	1	2	response to corticosterone	BP	Up
GO:1990009	0.0170679	0.999927	1	2	retinal cell apoptotic process	BP	Up
GO:0045004	0.0170679	0.999927	1	2	DNA replication proofreading	BP	Up
GO:0034349	0.0170679	0.999927	1	2	glial cell apoptotic process	BP	Up
GO:0008627	0.0170679	0.999927	1	2	intrinsic apoptotic signaling pathway in response to osmotic stress	BP	Up
GO:2000845	0.0170679	0.999927	1	2	positive regulation of testosterone secretion	BP	Up
GO:0002790	0.0170679	0.999927	1	2	peptide secretion	BP	Up
GO:0001581	0.0170679	0.999927	1	2	detection of chemical stimulus involved in sensory perception of sour taste	BP	Up
GO:0002209	0.0170679	0.999927	1	2	behavioral defense response	BP	Up
GO:0015837	0.0170679	0.999927	1	2	amine transport	BP	Up
GO:0006145	0.0170679	0.999927	1	2	purine nucleobase catabolic process	BP	Up
GO:0051972	0.0170679	0.999927	1	2	regulation of telomerase activity	BP	Up
GO:0060421	0.0170679	0.999927	1	2	positive regulation of heart growth	BP	Up
GO:1902202	0.0170679	0.999927	1	2	regulation of hepatocyte growth factor receptor signaling pathway	BP	Up
GO:2000195	0.0170679	0.999927	1	2	negative regulation of female gonad development	BP	Up
GO:0019731	0.0174246	0.998939	2	25	antibacterial humoral response	BP	Up
GO:0003351	0.0176759	0.998919	2	24	epithelial cilium movement involved in extracellular fluid movement	BP	Up
GO:0031424	0.0179088	0.998894	2	25	keratinization	BP	Up
GO:0031640	0.0183626	0.998848	2	26	killing of cells of another organism	BP	Up
GO:1904706	0.0187642	0.998812	2	25	negative regulation of vascular associated smooth muscle cell proliferation	BP	Up
GO:0007288	0.0206294	0.998624	2	26	sperm axoneme assembly	BP	Up
GO:0070373	0.0207777	0.997214	3	69	negative regulation of ERK1 and ERK2 cascade	BP	Up
GO:2001238	0.0214563	0.998535	2	27	positive regulation of extrinsic apoptotic signaling pathway	BP	Up
GO:0051216	0.0216565	0.99705	3	70	cartilage development	BP	Up
GO:0045332	0.0221029	0.998467	2	27	phospholipid translocation	BP	Up
GO:0045776	0.0227119	0.998398	2	28	negative regulation of blood pressure	BP	Up
GO:0030866	0.023294	0.998335	2	28	cortical actin cytoskeleton organization	BP	Up
GO:0030154	0.0234679	0.989835	12	742	cell differentiation	BP	Up
GO:0001782	0.0235429	0.998308	2	28	B cell homeostasis	BP	Up
GO:0007356	0.024009	0.999807	1	3	thorax and anterior abdomen determination	BP	Up
GO:0060729	0.0240479	0.999807	1	3	intestinal epithelial structure maintenance	BP	Up
GO:0030157	0.0241838	0.999804	1	3	pancreatic juice secretion	BP	Up
GO:0034143	0.0244324	0.9998	1	3	regulation of toll-like receptor 4 signaling pathway	BP	Up
GO:0099562	0.0244324	0.9998	1	3	maintenance of postsynaptic density structure	BP	Up
GO:0045833	0.0244829	0.9998	1	3	negative regulation of lipid metabolic process	BP	Up
GO:0009743	0.0245239	0.999799	1	3	response to carbohydrate	BP	Up
GO:0033140	0.0245718	0.999798	1	3	negative regulation of peptidyl-serine phosphorylation of STAT protein	BP	Up
GO:0090200	0.0246153	0.998185	2	29	positive regulation of release of cytochrome c from mitochondria	BP	Up
GO:0072034	0.0246403	0.999797	1	3	renal vesicle induction	BP	Up
GO:0060221	0.0246403	0.999797	1	3	retinal rod cell differentiation	BP	Up
GO:0009114	0.0246823	0.999796	1	3	hypoxanthine catabolic process	BP	Up
GO:0009115	0.0246823	0.999796	1	3	xanthine catabolic process	BP	Up
GO:2000381	0.0247818	0.999795	1	3	negative regulation of mesoderm development	BP	Up
GO:0036344	0.0248283	0.999794	1	3	platelet morphogenesis	BP	Up
GO:0060193	0.0248438	0.999794	1	3	positive regulation of lipase activity	BP	Up
GO:2001054	0.0250852	0.999789	1	3	negative regulation of mesenchymal cell apoptotic process	BP	Up
GO:0003415	0.0251181	0.999789	1	3	chondrocyte hypertrophy	BP	Up
GO:0060008	0.0251181	0.999789	1	3	Sertoli cell differentiation	BP	Up
GO:0003430	0.0251181	0.999789	1	3	growth plate cartilage chondrocyte growth	BP	Up
GO:0070384	0.0251181	0.999789	1	3	Harderian gland development	BP	Up
GO:0035622	0.0251181	0.999789	1	3	intrahepatic bile duct development	BP	Up
GO:0070859	0.0251333	0.999789	1	3	positive regulation of bile acid biosynthetic process	BP	Up
GO:0097176	0.0251378	0.999789	1	3	epoxide metabolic process	BP	Up
GO:0099557	0.0251869	0.999788	1	3	trans-synaptic signaling by trans-synaptic complex, modulating synaptic transmission	BP	Up
GO:0032100	0.0252569	0.999787	1	3	positive regulation of appetite	BP	Up
GO:0008211	0.0253174	0.999786	1	3	glucocorticoid metabolic process	BP	Up
GO:0051466	0.0253577	0.999785	1	3	positive regulation of corticotropin-releasing hormone secretion	BP	Up
GO:0048295	0.0254203	0.999784	1	3	positive regulation of isotype switching to IgE isotypes	BP	Up
GO:0045851	0.0254732	0.999783	1	3	pH reduction	BP	Up
GO:0045226	0.0254844	0.999783	1	3	extracellular polysaccharide biosynthetic process	BP	Up
GO:0015793	0.025487	0.999783	1	3	glycerol transmembrane transport	BP	Up
GO:0072734	0.0254905	0.999783	1	3	cellular response to staurosporine	BP	Up
GO:0016078	0.0254927	0.999783	1	3	tRNA catabolic process	BP	Up
GO:0014064	0.0254931	0.999783	1	3	positive regulation of serotonin secretion	BP	Up
GO:1903392	0.0254931	0.999783	1	3	negative regulation of adherens junction organization	BP	Up
GO:0033326	0.0254931	0.999783	1	3	cerebrospinal fluid secretion	BP	Up
GO:0055059	0.0254931	0.999783	1	3	asymmetric neuroblast division	BP	Up
GO:2000860	0.0254931	0.999783	1	3	positive regulation of aldosterone secretion	BP	Up
GO:0032349	0.0254931	0.999783	1	3	positive regulation of aldosterone biosynthetic process	BP	Up
GO:0015722	0.0254931	0.999783	1	3	canalicular bile acid transport	BP	Up
GO:0021914	0.0254931	0.999783	1	3	negative regulation of smoothened signaling pathway involved in ventral spinal cord patterning	BP	Up
GO:1903984	0.0254931	0.999783	1	3	positive regulation of TRAIL-activated apoptotic signaling pathway	BP	Up
GO:0070371	0.0260521	0.998016	2	30	ERK1 and ERK2 cascade	BP	Up
GO:0071356	0.0261692	0.99616	3	77	cellular response to tumor necrosis factor	BP	Up
GO:0071310	0.0264729	0.997967	2	30	cellular response to organic substance	BP	Up
GO:0070372	0.0282424	0.997751	2	31	regulation of ERK1 and ERK2 cascade	BP	Up
GO:0048013	0.0302522	0.997496	2	32	ephrin receptor signaling pathway	BP	Up
GO:0048873	0.031705	0.997305	2	33	homeostasis of number of cells within a tissue	BP	Up
GO:0034380	0.0319655	0.999615	1	4	high-density lipoprotein particle assembly	BP	Up
GO:0070093	0.0320129	0.999613	1	4	negative regulation of glucagon secretion	BP	Up
GO:0046533	0.0320184	0.999613	1	4	negative regulation of photoreceptor cell differentiation	BP	Up
GO:0007530	0.0320437	0.999613	1	4	sex determination	BP	Up
GO:0051968	0.0321051	0.997253	2	33	positive regulation of synaptic transmission, glutamatergic	BP	Up
GO:0006272	0.0323802	0.999604	1	4	leading strand elongation	BP	Up
GO:0090274	0.0323823	0.999604	1	4	positive regulation of somatostatin secretion	BP	Up
GO:0042158	0.0324537	0.999603	1	4	lipoprotein biosynthetic process	BP	Up
GO:0034199	0.0326117	0.999599	1	4	activation of protein kinase A activity	BP	Up
GO:0055129	0.0326375	0.999598	1	4	L-proline biosynthetic process	BP	Up
GO:0031296	0.0327475	0.999595	1	4	B cell costimulation	BP	Up
GO:1904906	0.0327708	0.999595	1	4	positive regulation of endothelial cell-matrix adhesion via fibronectin	BP	Up
GO:0007210	0.0328218	0.999593	1	4	serotonin receptor signaling pathway	BP	Up
GO:0008355	0.0328687	0.999592	1	4	olfactory learning	BP	Up
GO:0008207	0.0329363	0.999591	1	4	C21-steroid hormone metabolic process	BP	Up
GO:0061138	0.0329656	0.99959	1	4	morphogenesis of a branching epithelium	BP	Up
GO:0002636	0.0329926	0.999589	1	4	positive regulation of germinal center formation	BP	Up
GO:0072289	0.0330011	0.999589	1	4	metanephric nephron tubule formation	BP	Up
GO:0006148	0.0330428	0.999588	1	4	inosine catabolic process	BP	Up
GO:0006149	0.0330428	0.999588	1	4	deoxyinosine catabolic process	BP	Up
GO:0006147	0.0330428	0.999588	1	4	guanine catabolic process	BP	Up
GO:0071504	0.0330535	0.999588	1	4	cellular response to heparin	BP	Up
GO:0035582	0.0331149	0.999586	1	4	sequestering of BMP in extracellular matrix	BP	Up
GO:0072193	0.0332369	0.999583	1	4	ureter smooth muscle cell differentiation	BP	Up
GO:0060534	0.0333251	0.999581	1	4	trachea cartilage development	BP	Up
GO:1901203	0.0333253	0.999581	1	4	positive regulation of extracellular matrix assembly	BP	Up
GO:0000320	0.0333502	0.99958	1	4	re-entry into mitotic cell cycle	BP	Up
GO:2000138	0.0333745	0.99958	1	4	positive regulation of cell proliferation involved in heart morphogenesis	BP	Up
GO:1905643	0.0333971	0.999579	1	4	positive regulation of DNA methylation	BP	Up
GO:0060706	0.0334343	0.999578	1	4	cell differentiation involved in embryonic placenta development	BP	Up
GO:2000741	0.0334749	0.999577	1	4	positive regulation of mesenchymal stem cell differentiation	BP	Up
GO:0003413	0.0334749	0.999577	1	4	chondrocyte differentiation involved in endochondral bone morphogenesis	BP	Up
GO:0048752	0.033512	0.999576	1	4	semicircular canal morphogenesis	BP	Up
GO:1904000	0.0336125	0.999574	1	4	positive regulation of eating behavior	BP	Up
GO:0001821	0.0336731	0.999572	1	4	histamine secretion	BP	Up
GO:0002830	0.0336815	0.999572	1	4	positive regulation of type 2 immune response	BP	Up
GO:0007296	0.0337319	0.99957	1	4	vitellogenesis	BP	Up
GO:0071371	0.0337391	0.99957	1	4	cellular response to gonadotropin stimulus	BP	Up
GO:1903670	0.0337946	0.999569	1	4	regulation of sprouting angiogenesis	BP	Up
GO:0072075	0.0338118	0.999568	1	4	metanephric mesenchyme development	BP	Up
GO:0061713	0.0338429	0.999568	1	4	anterior neural tube closure	BP	Up
GO:0021902	0.0338457	0.999568	1	4	commitment of neuronal cell to specific neuron type in forebrain	BP	Up
GO:0060923	0.0338466	0.999568	1	4	cardiac muscle cell fate commitment	BP	Up
GO:0061368	0.0338467	0.999568	1	4	behavioral response to formalin induced pain	BP	Up
GO:1903898	0.0338467	0.999568	1	4	negative regulation of PERK-mediated unfolded protein response	BP	Up
GO:0048732	0.0338467	0.999568	1	4	gland development	BP	Up
GO:0015732	0.0338467	0.999568	1	4	prostaglandin transport	BP	Up
GO:0071806	0.0338467	0.999568	1	4	protein transmembrane transport	BP	Up
GO:0071918	0.0338467	0.999568	1	4	urea transmembrane transport	BP	Up
GO:1900212	0.0338467	0.999568	1	4	negative regulation of mesenchymal cell apoptotic process involved in metanephros development	BP	Up
GO:0071260	0.0352257	0.996823	2	35	cellular response to mechanical stimulus	BP	Up
GO:0007026	0.0357656	0.996748	2	35	negative regulation of microtubule depolymerization	BP	Up
GO:0071300	0.0371671	0.996545	2	36	cellular response to retinoic acid	BP	Up
GO:0097191	0.0388098	0.996303	2	37	extrinsic apoptotic signaling pathway	BP	Up
GO:0001658	0.0390145	0.996273	2	37	branching involved in ureteric bud morphogenesis	BP	Up
GO:0050769	0.039224	0.996242	2	37	positive regulation of neurogenesis	BP	Up
GO:0001657	0.0393795	0.996219	2	37	ureteric bud development	BP	Up
GO:0046689	0.0400342	0.999353	1	5	response to mercury ion	BP	Up
GO:0090184	0.0406577	0.999333	1	5	positive regulation of kidney development	BP	Up
GO:0061041	0.0408041	0.999328	1	5	regulation of wound healing	BP	Up
GO:0060455	0.0409047	0.999325	1	5	negative regulation of gastric acid secretion	BP	Up
GO:0060512	0.0410899	0.999318	1	5	prostate gland morphogenesis	BP	Up
GO:0071677	0.0412118	0.999314	1	5	positive regulation of mononuclear cell migration	BP	Up
GO:0008543	0.0412413	0.995935	2	38	fibroblast growth factor receptor signaling pathway	BP	Up
GO:0060539	0.0412863	0.999312	1	5	diaphragm development	BP	Up
GO:0006157	0.0413321	0.99931	1	5	deoxyadenosine catabolic process	BP	Up
GO:0046059	0.0413321	0.99931	1	5	dAMP catabolic process	BP	Up
GO:0006161	0.0413321	0.99931	1	5	deoxyguanosine catabolic process	BP	Up
GO:0032962	0.0413449	0.99931	1	5	positive regulation of inositol trisphosphate biosynthetic process	BP	Up
GO:0042117	0.0414331	0.999307	1	5	monocyte activation	BP	Up
GO:0006287	0.0414376	0.999307	1	5	base-excision repair, gap-filling	BP	Up
GO:0072189	0.0414428	0.999307	1	5	ureter development	BP	Up
GO:0007189	0.0414486	0.99271	3	91	adenylate cyclase-activating G protein-coupled receptor signaling pathway	BP	Up
GO:0060155	0.0415147	0.999304	1	5	platelet dense granule organization	BP	Up
GO:0002865	0.0415423	0.999303	1	5	negative regulation of acute inflammatory response to antigenic stimulus	BP	Up
GO:0050915	0.0416062	0.999301	1	5	sensory perception of sour taste	BP	Up
GO:0030263	0.0416111	0.999301	1	5	apoptotic chromosome condensation	BP	Up
GO:0051694	0.0416449	0.9993	1	5	pointed-end actin filament capping	BP	Up
GO:0045964	0.041897	0.999291	1	5	positive regulation of dopamine metabolic process	BP	Up
GO:0045630	0.0419028	0.999291	1	5	positive regulation of T-helper 2 cell differentiation	BP	Up
GO:0006297	0.0419362	0.99929	1	5	nucleotide-excision repair, DNA gap filling	BP	Up
GO:0021696	0.0419457	0.99929	1	5	cerebellar cortex morphogenesis	BP	Up
GO:0106300	0.0420082	0.999287	1	5	protein-DNA covalent cross-linking repair	BP	Up
GO:2000646	0.0421264	0.999283	1	5	positive regulation of receptor catabolic process	BP	Up
GO:0009063	0.042129	0.999283	1	5	cellular amino acid catabolic process	BP	Up
GO:0035791	0.0421291	0.999283	1	5	platelet-derived growth factor receptor-beta signaling pathway	BP	Up
GO:0008406	0.0421291	0.999283	1	5	gonad development	BP	Up
GO:0021516	0.0421292	0.999283	1	5	dorsal spinal cord development	BP	Up
GO:0030890	0.0428982	0.995676	2	39	positive regulation of B cell proliferation	BP	Up
GO:0030282	0.0451227	0.99532	2	40	bone mineralization	BP	Up
GO:0032024	0.0451373	0.995317	2	40	positive regulation of insulin secretion	BP	Up
GO:0035914	0.0460962	0.995158	2	41	skeletal muscle cell differentiation	BP	Up
GO:0030968	0.0465628	0.995082	2	41	endoplasmic reticulum unfolded protein response	BP	Up
GO:0010862	0.046991	0.995012	2	41	positive regulation of pathway-restricted SMAD protein phosphorylation	BP	Up
GO:0060547	0.0474101	0.999053	1	6	negative regulation of necrotic cell death	BP	Up
GO:0030858	0.0479426	0.999031	1	6	positive regulation of epithelial cell differentiation	BP	Up
GO:0002521	0.0479766	0.99903	1	6	leukocyte differentiation	BP	Up
GO:0051461	0.0481042	0.999025	1	6	positive regulation of corticotropin secretion	BP	Up
GO:0006703	0.0482773	0.999018	1	6	estrogen biosynthetic process	BP	Up
GO:0006204	0.0484769	0.999009	1	6	IMP catabolic process	BP	Up
GO:2000144	0.0486616	0.999002	1	6	positive regulation of DNA-templated transcription, initiation	BP	Up
GO:1902512	0.0487114	0.999	1	6	positive regulation of apoptotic DNA fragmentation	BP	Up
GO:0051898	0.0487431	0.994717	2	42	negative regulation of protein kinase B signaling	BP	Up
GO:0061371	0.0487756	0.998997	1	6	determination of heart left/right asymmetry	BP	Up
GO:0070474	0.0492664	0.998976	1	6	positive regulation of uterine smooth muscle contraction	BP	Up
GO:0120183	0.0493073	0.998975	1	6	positive regulation of focal adhesion disassembly	BP	Up
GO:0072197	0.0495042	0.998966	1	6	ureter morphogenesis	BP	Up
GO:0006154	0.0495509	0.998965	1	6	adenosine catabolic process	BP	Up
GO:0032489	0.04959	0.998963	1	6	regulation of Cdc42 protein signal transduction	BP	Up
GO:0032808	0.0496119	0.998962	1	6	lacrimal gland development	BP	Up
GO:0030213	0.0496137	0.998962	1	6	hyaluronan biosynthetic process	BP	Up
GO:0048263	0.0496183	0.998962	1	6	determination of dorsal identity	BP	Up
GO:0030850	0.0498588	0.998951	1	6	prostate gland development	BP	Up
GO:0071599	0.0499376	0.998948	1	6	otic vesicle development	BP	Up
GO:0097065	0.0499757	0.998947	1	6	anterior head development	BP	Up
GO:0060350	0.0499757	0.998947	1	6	endochondral bone morphogenesis	BP	Up
GO:0007186	7.05957e-06	0.999998	22	399	G protein-coupled receptor signaling pathway	BP	Down
GO:0007596	8.55238e-06	0.999999	8	55	blood coagulation	BP	Down
GO:0042730	1.47739e-05	1	4	9	fibrinolysis	BP	Down
GO:0007599	2.18608e-05	0.999999	6	31	hemostasis	BP	Down
GO:0010951	0.000232025	0.999975	6	46	negative regulation of endopeptidase activity	BP	Down
GO:0032731	0.00030356	0.999965	6	49	positive regulation of interleukin-1 beta production	BP	Down
GO:0060263	0.000379145	1	2	2	regulation of respiratory burst	BP	Down
GO:0010466	0.000392097	0.999942	7	71	negative regulation of peptidase activity	BP	Down
GO:0010460	0.000805845	0.999943	4	23	positive regulation of heart rate	BP	Down
GO:0006954	0.000886367	0.999731	13	248	inflammatory response	BP	Down
GO:0002316	0.00112279	0.999993	2	3	follicular B cell differentiation	BP	Down
GO:0006955	0.00112983	0.999711	10	167	immune response	BP	Down
GO:0006935	0.00135931	0.999747	7	90	chemotaxis	BP	Down
GO:0015671	0.00168797	0.999981	2	4	oxygen transport	BP	Down
GO:0010592	0.00171371	0.999849	4	27	positive regulation of lamellipodium assembly	BP	Down
GO:0031638	0.00180671	0.999912	3	13	zymogen activation	BP	Down
GO:0051838	0.00183636	0.999978	2	4	cytolysis by host of symbiont cells	BP	Down
GO:1904178	0.00208695	0.999974	2	4	negative regulation of adipose tissue development	BP	Down
GO:1902622	0.00210255	0.999973	2	4	regulation of neutrophil migration	BP	Down
GO:0002551	0.00212456	0.999973	2	4	mast cell chemotaxis	BP	Down
GO:0007635	0.00216638	0.999972	2	4	chemosensory behavior	BP	Down
GO:0097037	0.00217128	0.999972	2	4	heme export	BP	Down
GO:0002839	0.00221077	0.999971	2	4	positive regulation of immune response to tumor cell	BP	Down
GO:0042138	0.00221662	0.999971	2	4	meiotic DNA double-strand break formation	BP	Down
GO:0034314	0.00226124	0.99988	3	14	Arp2/3 complex-mediated actin nucleation	BP	Down
GO:0060100	0.00271852	0.999844	3	15	positive regulation of phagocytosis, engulfment	BP	Down
GO:0051099	0.00329579	0.999939	2	5	positive regulation of binding	BP	Down
GO:0031670	0.00341844	0.999935	2	5	cellular response to nutrient	BP	Down
GO:0002438	0.00364629	0.999929	2	5	acute inflammatory response to antigenic stimulus	BP	Down
GO:0043011	0.00391893	0.999738	3	17	myeloid dendritic cell differentiation	BP	Down
GO:0022008	0.00524138	0.999124	5	59	neurogenesis	BP	Down
GO:0002314	0.00531181	0.999863	2	6	germinal center B cell differentiation	BP	Down
GO:0006882	0.00570965	0.999554	3	20	cellular zinc ion homeostasis	BP	Down
GO:0048247	0.00629431	0.999486	3	22	lymphocyte chemotaxis	BP	Down
GO:0061844	0.00677965	0.999089	4	43	antimicrobial humoral immune response mediated by antimicrobial peptide	BP	Down
GO:0071229	0.00683688	0.999788	2	7	cellular response to acid chemical	BP	Down
GO:1903028	0.00737293	0.999762	2	7	positive regulation of opsonization	BP	Down
GO:0002320	0.00737477	0.999762	2	7	lymphoid progenitor cell differentiation	BP	Down
GO:0016045	0.00746278	0.999757	2	7	detection of bacterium	BP	Down
GO:0007611	0.00859254	0.998374	5	66	learning or memory	BP	Down
GO:0002227	0.00862299	0.999686	2	8	innate immune response in mucosa	BP	Down
GO:1902732	0.00911147	0.999659	2	8	positive regulation of chondrocyte proliferation	BP	Down
GO:0070493	0.00926242	0.99965	2	8	thrombin-activated receptor signaling pathway	BP	Down
GO:0045184	0.00937067	0.998617	4	43	establishment of protein localization	BP	Down
GO:0071314	0.00938043	0.999643	2	8	cellular response to cocaine	BP	Down
GO:0051353	0.00942921	0.999641	2	8	positive regulation of oxidoreductase activity	BP	Down
GO:0003376	0.00961108	0.99963	2	8	sphingosine-1-phosphate receptor signaling pathway	BP	Down
GO:0050896	0.00968801	0.99811	5	68	response to stimulus	BP	Down
GO:0002548	0.0106855	0.998925	3	26	monocyte chemotaxis	BP	Down
GO:0030517	0.0118083	0.998772	3	25	negative regulation of axon extension	BP	Down
GO:0010756	0.0119032	0.999473	2	9	positive regulation of plasminogen activation	BP	Down
GO:0030193	0.0120207	0.999465	2	9	regulation of blood coagulation	BP	Down
GO:0035022	0.0122599	0.999449	2	9	positive regulation of Rac protein signal transduction	BP	Down
GO:0007613	0.0123727	0.996938	6	99	memory	BP	Down
GO:0009617	0.0124007	0.996502	7	131	response to bacterium	BP	Down
GO:0042416	0.0124421	0.999436	2	9	dopamine biosynthetic process	BP	Down
GO:0034097	0.0149271	0.997456	4	50	response to cytokine	BP	Down
GO:0060317	0.0150171	0.999233	2	10	cardiac epithelial to mesenchymal transition	BP	Down
GO:0050927	0.0151234	0.999224	2	10	positive regulation of positive chemotaxis	BP	Down
GO:0002720	0.0151768	0.99922	2	10	positive regulation of cytokine production involved in immune response	BP	Down
GO:0033603	0.0153547	0.999206	2	10	positive regulation of dopamine secretion	BP	Down
GO:0008150	0.0153558	0.989662	58	2347	biological_process	BP	Down
GO:0071346	0.0156958	0.996533	5	78	cellular response to interferon-gamma	BP	Down
GO:0043123	0.0157348	0.99589	6	105	positive regulation of I-kappaB kinase/NF-kappaB signaling	BP	Down
GO:0060456	0.0160404	1	1	1	positive regulation of digestive system process	BP	Down
GO:1902730	0.0163371	1	1	1	positive regulation of proteoglycan biosynthetic process	BP	Down
GO:0007129	0.0164561	0.998046	3	28	homologous chromosome pairing at meiosis	BP	Down
GO:0051894	0.0164915	0.998041	3	28	positive regulation of focal adhesion assembly	BP	Down
GO:0090319	0.0166264	1	1	1	positive regulation of chylomicron remodeling	BP	Down
GO:0090321	0.0166264	1	1	1	positive regulation of chylomicron remnant clearance	BP	Down
GO:0007625	0.017146	0.999045	2	11	grooming behavior	BP	Down
GO:0046006	0.0173014	1	1	1	regulation of activated T cell proliferation	BP	Down
GO:0070235	0.0173014	1	1	1	regulation of activation-induced cell death of T cells	BP	Down
GO:2000452	0.0173014	1	1	1	regulation of CD8-positive, alpha-beta cytotoxic T cell extravasation	BP	Down
GO:0019433	0.0178743	0.998982	2	11	triglyceride catabolic process	BP	Down
GO:0070098	0.0179414	0.99778	3	32	chemokine-mediated signaling pathway	BP	Down
GO:0030168	0.0179955	0.99778	3	30	platelet activation	BP	Down
GO:0050805	0.018386	0.998937	2	11	negative regulation of synaptic transmission	BP	Down
GO:1901291	0.018805	1	1	1	negative regulation of double-strand break repair via single-strand annealing	BP	Down
GO:0000425	0.0190736	1	1	1	pexophagy	BP	Down
GO:0097468	0.0190736	1	1	1	programmed cell death in response to reactive oxygen species	BP	Down
GO:0051919	0.0191805	1	1	1	positive regulation of fibrinolysis	BP	Down
GO:0070378	0.0192881	1	1	1	positive regulation of ERK5 cascade	BP	Down
GO:0016042	0.0193415	0.995493	5	80	lipid catabolic process	BP	Down
GO:2000609	0.0193602	1	1	1	regulation of thyroid hormone generation	BP	Down
GO:0014861	0.0194065	1	1	1	regulation of skeletal muscle contraction via regulation of action potential	BP	Down
GO:0072377	0.0194371	1	1	1	blood coagulation, common pathway	BP	Down
GO:0031444	0.0194559	1	1	1	slow-twitch skeletal muscle fiber contraction	BP	Down
GO:0045932	0.0194559	1	1	1	negative regulation of muscle contraction	BP	Down
GO:0070963	0.0195029	1	1	1	positive regulation of neutrophil mediated killing of gram-negative bacterium	BP	Down
GO:0060753	0.0195033	1	1	1	regulation of mast cell chemotaxis	BP	Down
GO:0002882	0.0195041	1	1	1	positive regulation of chronic inflammatory response to non-antigenic stimulus	BP	Down
GO:0046709	0.0195041	1	1	1	IDP catabolic process	BP	Down
GO:1905114	0.0195041	1	1	1	cell surface receptor signaling pathway involved in cell-cell signaling	BP	Down
GO:0021831	0.0195041	1	1	1	embryonic olfactory bulb interneuron precursor migration	BP	Down
GO:0048532	0.0195041	1	1	1	anatomical structure arrangement	BP	Down
GO:0060629	0.0195041	1	1	1	regulation of homologous chromosome segregation	BP	Down
GO:1901987	0.0195041	1	1	1	regulation of cell cycle phase transition	BP	Down
GO:1904779	0.0195041	1	1	1	regulation of protein localization to centrosome	BP	Down
GO:1902721	0.0195041	1	1	1	negative regulation of prolactin secretion	BP	Down
GO:0051255	0.0195041	1	1	1	spindle midzone assembly	BP	Down
GO:0070858	0.0195041	1	1	1	negative regulation of bile acid biosynthetic process	BP	Down
GO:0002253	0.0195041	1	1	1	activation of immune response	BP	Down
GO:0003353	0.0195041	1	1	1	positive regulation of cilium movement	BP	Down
GO:0006963	0.0195041	1	1	1	positive regulation of antibacterial peptide biosynthetic process	BP	Down
GO:0006965	0.0195041	1	1	1	positive regulation of biosynthetic process of antibacterial peptides active against Gram-positive bacteria	BP	Down
GO:0009595	0.0195041	1	1	1	detection of biotic stimulus	BP	Down
GO:0015680	0.0195041	1	1	1	protein maturation by copper ion transfer	BP	Down
GO:0021528	0.0195041	1	1	1	commissural neuron differentiation in spinal cord	BP	Down
GO:0032498	0.0195041	1	1	1	detection of muramyl dipeptide	BP	Down
GO:0032978	0.0195041	1	1	1	protein insertion into membrane from inner side	BP	Down
GO:0033343	0.0195041	1	1	1	positive regulation of collagen binding	BP	Down
GO:0035545	0.0195041	1	1	1	determination of left/right asymmetry in nervous system	BP	Down
GO:0035635	0.0195041	1	1	1	entry of bacterium into host cell	BP	Down
GO:0036293	0.0195041	1	1	1	response to decreased oxygen levels	BP	Down
GO:0042559	0.0195041	1	1	1	pteridine-containing compound biosynthetic process	BP	Down
GO:0046296	0.0195041	1	1	1	glycolate catabolic process	BP	Down
GO:0051066	0.0195041	1	1	1	dihydrobiopterin metabolic process	BP	Down
GO:0051946	0.0195041	1	1	1	regulation of glutamate uptake involved in transmission of nerve impulse	BP	Down
GO:0060567	0.0195041	1	1	1	negative regulation of DNA-templated transcription, termination	BP	Down
GO:0070777	0.0195041	1	1	1	D-aspartate transport	BP	Down
GO:0071608	0.0195041	1	1	1	macrophage inflammatory protein-1 alpha production	BP	Down
GO:0090282	0.0195041	1	1	1	positive regulation of transcription involved in G2/M transition of mitotic cell cycle	BP	Down
GO:0090313	0.0195041	1	1	1	regulation of protein targeting to membrane	BP	Down
GO:0098508	0.0195041	1	1	1	endothelial to hematopoietic transition	BP	Down
GO:0098542	0.0195041	1	1	1	defense response to other organism	BP	Down
GO:0098877	0.0195041	1	1	1	neurotransmitter receptor transport to plasma membrane	BP	Down
GO:0120078	0.0195041	1	1	1	cell adhesion involved in sprouting angiogenesis	BP	Down
GO:0120186	0.0195041	1	1	1	negative regulation of protein localization to chromatin	BP	Down
GO:1901557	0.0195041	1	1	1	response to fenofibrate	BP	Down
GO:1904171	0.0195041	1	1	1	negative regulation of bleb assembly	BP	Down
GO:1905453	0.0195041	1	1	1	regulation of myeloid progenitor cell differentiation	BP	Down
GO:1905580	0.0195041	1	1	1	positive regulation of ERBB3 signaling pathway	BP	Down
GO:1905597	0.0195041	1	1	1	positive regulation of low-density lipoprotein particle receptor binding	BP	Down
GO:1905943	0.0195041	1	1	1	negative regulation of formation of growth cone in injured axon	BP	Down
GO:2000363	0.0195041	1	1	1	positive regulation of prostaglandin-E synthase activity	BP	Down
GO:0032735	0.0199794	0.997431	3	31	positive regulation of interleukin-12 production	BP	Down
GO:2000379	0.0201755	0.997396	3	31	positive regulation of reactive oxygen species metabolic process	BP	Down
GO:0006508	0.0202248	0.990998	13	355	proteolysis	BP	Down
GO:0035988	0.0207623	0.998702	2	12	chondrocyte proliferation	BP	Down
GO:0070374	0.020983	0.992794	8	179	positive regulation of ERK1 and ERK2 cascade	BP	Down
GO:0032755	0.0211011	0.994967	5	83	positive regulation of interleukin-6 production	BP	Down
GO:0014065	0.0216072	0.997138	3	31	phosphatidylinositol 3-kinase signaling	BP	Down
GO:0010529	0.0218529	0.998596	2	12	negative regulation of transposition	BP	Down
GO:0043652	0.0218925	0.998592	2	12	engulfment of apoptotic cell	BP	Down
GO:0048245	0.0239103	0.998355	2	14	eosinophil chemotaxis	BP	Down
GO:0043434	0.0250303	0.99648	3	33	response to peptide hormone	BP	Down
GO:0060218	0.0250849	0.998245	2	13	hematopoietic stem cell differentiation	BP	Down
GO:0010804	0.0251066	0.998243	2	13	negative regulation of tumor necrosis factor-mediated signaling pathway	BP	Down
GO:0051967	0.0253796	0.998214	2	13	negative regulation of synaptic transmission, glutamatergic	BP	Down
GO:0007216	0.0256548	0.998184	2	13	G protein-coupled glutamate receptor signaling pathway	BP	Down
GO:0019229	0.0270201	0.998015	2	14	regulation of vasoconstriction	BP	Down
GO:0002437	0.0271706	0.997998	2	14	inflammatory response to antigenic stimulus	BP	Down
GO:0001662	0.027288	0.996027	3	34	behavioral fear response	BP	Down
GO:0007204	0.0273882	0.991872	6	121	positive regulation of cytosolic calcium ion concentration	BP	Down
GO:0030194	0.028943	0.997793	2	14	positive regulation of blood coagulation	BP	Down
GO:0006821	0.0290408	0.993904	4	60	chloride transport	BP	Down
GO:0043046	0.0291071	0.997774	2	14	DNA methylation involved in gamete generation	BP	Down
GO:0043278	0.0292146	0.997762	2	14	response to morphine	BP	Down
GO:0050767	0.0299147	0.995474	3	36	regulation of neurogenesis	BP	Down
GO:0032729	0.0299256	0.993653	4	62	positive regulation of interferon-gamma production	BP	Down
GO:0008217	0.0300669	0.993617	4	61	regulation of blood pressure	BP	Down
GO:0030855	0.0316033	0.995109	3	37	epithelial cell differentiation	BP	Down
GO:0045745	0.0324503	0.997348	2	15	positive regulation of G protein-coupled receptor signaling pathway	BP	Down
GO:0051607	0.0333501	0.988478	7	160	defense response to virus	BP	Down
GO:0014062	0.0334165	0.999717	1	2	regulation of serotonin secretion	BP	Down
GO:0015701	0.0335836	0.997203	2	15	bicarbonate transport	BP	Down
GO:0001914	0.0338048	0.99971	1	2	regulation of T cell mediated cytotoxicity	BP	Down
GO:0060999	0.0340398	0.994578	3	37	positive regulation of dendritic spine development	BP	Down
GO:0030185	0.0344535	0.999699	1	2	nitric oxide transport	BP	Down
GO:2000529	0.0346073	0.999696	1	2	positive regulation of myeloid dendritic cell chemotaxis	BP	Down
GO:1901028	0.0346667	0.999695	1	2	regulation of mitochondrial outer membrane permeabilization involved in apoptotic signaling pathway	BP	Down
GO:0048627	0.0348131	0.999693	1	2	myoblast development	BP	Down
GO:0006704	0.0352328	0.999685	1	2	glucocorticoid biosynthetic process	BP	Down
GO:0008628	0.0352328	0.999685	1	2	hormone-mediated apoptotic signaling pathway	BP	Down
GO:0048477	0.0355063	0.994243	3	38	oogenesis	BP	Down
GO:0021894	0.035585	0.999679	1	2	cerebral cortex GABAergic interneuron development	BP	Down
GO:0034224	0.0356834	0.999677	1	2	cellular response to zinc ion starvation	BP	Down
GO:0070945	0.0357615	0.999676	1	2	neutrophil-mediated killing of gram-negative bacterium	BP	Down
GO:0071503	0.0358074	0.999675	1	2	response to heparin	BP	Down
GO:0150064	0.0358467	0.999674	1	2	vertebrate eye-specific patterning	BP	Down
GO:0070948	0.0359576	0.999672	1	2	regulation of neutrophil mediated cytotoxicity	BP	Down
GO:0002273	0.0360635	0.99967	1	2	plasmacytoid dendritic cell differentiation	BP	Down
GO:0042744	0.0361276	0.99683	2	17	hydrogen peroxide catabolic process	BP	Down
GO:0019682	0.0362852	0.999666	1	2	glyceraldehyde-3-phosphate metabolic process	BP	Down
GO:1904151	0.0364405	0.999663	1	2	positive regulation of microglial cell mediated cytotoxicity	BP	Down
GO:0097528	0.0364692	0.999662	1	2	execution phase of necroptosis	BP	Down
GO:0031645	0.0368366	0.999656	1	2	negative regulation of nervous system process	BP	Down
GO:2000814	0.0369592	0.999653	1	2	positive regulation of barbed-end actin filament capping	BP	Down
GO:0070571	0.0371822	0.999649	1	2	negative regulation of neuron projection regeneration	BP	Down
GO:0021694	0.0374298	0.999644	1	2	cerebellar Purkinje cell layer formation	BP	Down
GO:0048265	0.0375349	0.996657	2	16	response to pain	BP	Down
GO:0060585	0.0375904	0.999641	1	2	positive regulation of prostaglandin-endoperoxide synthase activity	BP	Down
GO:0048632	0.0376949	0.999639	1	2	negative regulation of skeletal muscle tissue growth	BP	Down
GO:0001921	0.0376979	0.996635	2	16	positive regulation of receptor recycling	BP	Down
GO:0032722	0.0381445	0.993632	3	39	positive regulation of chemokine production	BP	Down
GO:0070661	0.0382482	0.999628	1	2	leukocyte proliferation	BP	Down
GO:1903712	0.0382941	0.999627	1	2	cysteine transmembrane transport	BP	Down
GO:0002353	0.0383118	0.999627	1	2	plasma kallikrein-kinin cascade	BP	Down
GO:0002542	0.0383118	0.999627	1	2	Factor XII activation	BP	Down
GO:0090218	0.0383282	0.999627	1	2	positive regulation of lipid kinase activity	BP	Down
GO:0034242	0.038348	0.999626	1	2	negative regulation of syncytium formation by plasma membrane fusion	BP	Down
GO:0007165	0.0383684	0.977129	24	852	signal transduction	BP	Down
GO:0071931	0.0384234	0.999625	1	2	positive regulation of transcription involved in G1/S transition of mitotic cell cycle	BP	Down
GO:0060143	0.0384575	0.999624	1	2	positive regulation of syncytium formation by plasma membrane fusion	BP	Down
GO:0043519	0.0384927	0.999624	1	2	regulation of myosin II filament organization	BP	Down
GO:1904206	0.0385243	0.999623	1	2	positive regulation of skeletal muscle hypertrophy	BP	Down
GO:0090076	0.0385334	0.999623	1	2	relaxation of skeletal muscle	BP	Down
GO:1905552	0.0385366	0.999623	1	2	positive regulation of protein localization to endoplasmic reticulum	BP	Down
GO:0061725	0.0385705	0.999622	1	2	cytosolic lipolysis	BP	Down
GO:0003050	0.0385777	0.999622	1	2	regulation of systemic arterial blood pressure by atrial natriuretic peptide	BP	Down
GO:0042883	0.038618	0.999621	1	2	cysteine transport	BP	Down
GO:0007208	0.0386237	0.999621	1	2	phospholipase C-activating serotonin receptor signaling pathway	BP	Down
GO:0010513	0.0386237	0.999621	1	2	positive regulation of phosphatidylinositol biosynthetic process	BP	Down
GO:0002018	0.0386259	0.999621	1	2	renin-angiotensin regulation of aldosterone production	BP	Down
GO:0002019	0.0386259	0.999621	1	2	regulation of renal output by angiotensin	BP	Down
GO:0044380	0.0386265	0.999621	1	2	protein localization to cytoskeleton	BP	Down
GO:0043311	0.0386279	0.999621	1	2	positive regulation of eosinophil degranulation	BP	Down
GO:0006356	0.0386281	0.999621	1	2	regulation of transcription by RNA polymerase I	BP	Down
GO:0010810	0.0386283	0.999621	1	2	regulation of cell-substrate adhesion	BP	Down
GO:0007147	0.0386291	0.999621	1	2	female meiosis II	BP	Down
GO:1990683	0.0386291	0.999621	1	2	DNA double-strand break attachment to nuclear envelope	BP	Down
GO:0032804	0.0386291	0.999621	1	2	negative regulation of low-density lipoprotein particle receptor catabolic process	BP	Down
GO:0014056	0.0386291	0.999621	1	2	regulation of acetylcholine secretion, neurotransmission	BP	Down
GO:0010623	0.0386291	0.999621	1	2	programmed cell death involved in cell development	BP	Down
GO:0019249	0.0386291	0.999621	1	2	lactate biosynthetic process	BP	Down
GO:0010893	0.0386291	0.999621	1	2	positive regulation of steroid biosynthetic process	BP	Down
GO:0007589	0.0386291	0.999621	1	2	body fluid secretion	BP	Down
GO:1905642	0.0386291	0.999621	1	2	negative regulation of DNA methylation	BP	Down
GO:0070171	0.0386291	0.999621	1	2	negative regulation of tooth mineralization	BP	Down
GO:0019626	0.0386291	0.999621	1	2	short-chain fatty acid catabolic process	BP	Down
GO:0090205	0.0386291	0.999621	1	2	positive regulation of cholesterol metabolic process	BP	Down
GO:0120188	0.0386291	0.999621	1	2	regulation of bile acid secretion	BP	Down
GO:0001970	0.0386291	0.999621	1	2	positive regulation of activation of membrane attack complex	BP	Down
GO:0035846	0.0386291	0.999621	1	2	oviduct epithelium development	BP	Down
GO:0032707	0.0386291	0.999621	1	2	negative regulation of interleukin-23 production	BP	Down
GO:0051960	0.0386291	0.999621	1	2	regulation of nervous system development	BP	Down
GO:0033484	0.0386291	0.999621	1	2	nitric oxide homeostasis	BP	Down
GO:1905602	0.0386291	0.999621	1	2	positive regulation of receptor-mediated endocytosis involved in cholesterol transport	BP	Down
GO:0034371	0.0386291	0.999621	1	2	chylomicron remodeling	BP	Down
GO:2000143	0.0386291	0.999621	1	2	negative regulation of DNA-templated transcription, initiation	BP	Down
GO:1990911	0.0386291	0.999621	1	2	response to psychosocial stress	BP	Down
GO:1905036	0.0386291	0.999621	1	2	positive regulation of antifungal innate immune response	BP	Down
GO:1905627	0.0386291	0.999621	1	2	regulation of serotonin biosynthetic process	BP	Down
GO:0032701	0.0386291	0.999621	1	2	negative regulation of interleukin-18 production	BP	Down
GO:0044026	0.0386291	0.999621	1	2	DNA hypermethylation	BP	Down
GO:1901674	0.0386291	0.999621	1	2	regulation of histone H3-K27 acetylation	BP	Down
GO:0001831	0.0386291	0.999621	1	2	trophectodermal cellular morphogenesis	BP	Down
GO:0002001	0.0386291	0.999621	1	2	renin secretion into blood stream	BP	Down
GO:0002710	0.0386291	0.999621	1	2	negative regulation of T cell mediated immunity	BP	Down
GO:0033206	0.0386291	0.999621	1	2	meiotic cytokinesis	BP	Down
GO:0048694	0.0386291	0.999621	1	2	positive regulation of collateral sprouting of injured axon	BP	Down
GO:0070778	0.0386291	0.999621	1	2	L-aspartate transmembrane transport	BP	Down
GO:0071926	0.0386291	0.999621	1	2	endocannabinoid signaling pathway	BP	Down
GO:2001213	0.0386291	0.999621	1	2	negative regulation of vasculogenesis	BP	Down
GO:0002067	0.0386291	0.999621	1	2	glandular epithelial cell differentiation	BP	Down
GO:0010705	0.0386291	0.999621	1	2	meiotic DNA double-strand break processing involved in reciprocal meiotic recombination	BP	Down
GO:0061411	0.0386291	0.999621	1	2	positive regulation of transcription from RNA polymerase II promoter in response to cold	BP	Down
GO:0106106	0.0386291	0.999621	1	2	cold-induced thermogenesis	BP	Down
GO:0060047	0.0394164	0.996373	2	17	heart contraction	BP	Down
GO:0006953	0.0394812	0.996364	2	17	acute-phase response	BP	Down
GO:2000300	0.0399618	0.990701	4	67	regulation of synaptic vesicle exocytosis	BP	Down
GO:0014068	0.0400267	0.990681	4	67	positive regulation of phosphatidylinositol 3-kinase signaling	BP	Down
GO:0008306	0.0404055	0.993092	3	40	associative learning	BP	Down
GO:0006937	0.0408106	0.996173	2	17	regulation of muscle contraction	BP	Down
GO:0050910	0.0412311	0.996112	2	17	detection of mechanical stimulus involved in sensory perception of sound	BP	Down
GO:0045987	0.0416073	0.996057	2	17	positive regulation of smooth muscle contraction	BP	Down
GO:0007202	0.0419861	0.996001	2	17	activation of phospholipase C activity	BP	Down
GO:0045821	0.042011	0.995998	2	17	positive regulation of glycolytic process	BP	Down
GO:0006936	0.0431934	0.992411	3	41	muscle contraction	BP	Down
GO:0040029	0.0443326	0.995628	2	18	regulation of gene expression, epigenetic	BP	Down
GO:0032930	0.0447047	0.995571	2	18	positive regulation of superoxide anion generation	BP	Down
GO:0050727	0.0454516	0.988968	4	70	regulation of inflammatory response	BP	Down
GO:0050966	0.0457569	0.995408	2	18	detection of mechanical stimulus involved in sensory perception of pain	BP	Down
GO:2000251	0.0457667	0.995407	2	18	positive regulation of actin cytoskeleton reorganization	BP	Down
GO:1900026	0.0463869	0.991608	3	42	positive regulation of substrate adhesion-dependent cell spreading	BP	Down
GO:0042311	0.0471705	0.991401	3	43	vasodilation	BP	Down
GO:0050766	0.0476654	0.991274	3	43	positive regulation of phagocytosis	BP	Down
GO:0070328	0.0495811	0.994776	2	19	triglyceride homeostasis	BP	Down

### Sheet: 3D_Nociceptors
category	over_represented_pvalue	under_represented_pvalue	numDEInCat	numInCat	term	ontology	Direction
GO:0003333	0.000151366	0.999984	7	19	amino acid transmembrane transport	BP	Up
GO:0006865	0.000714937	0.99984	10	46	amino acid transport	BP	Up
GO:0007631	0.000911564	0.999883	6	22	feeding behavior	BP	Up
GO:0015822	0.00100909	0.999983	3	4	ornithine transport	BP	Up
GO:0032229	0.00108864	0.99994	4	8	negative regulation of synaptic transmission, GABAergic	BP	Up
GO:0038134	0.00113552	0.99998	3	4	ERBB2-EGFR signaling pathway	BP	Up
GO:0010693	0.00116245	0.999979	3	4	negative regulation of alkaline phosphatase activity	BP	Up
GO:0006357	0.0019132	0.998678	100	1189	regulation of transcription by RNA polymerase II	BP	Up
GO:0018117	0.00332128	1	2	2	protein adenylylation	BP	Up
GO:0007399	0.0033709	0.998105	38	371	nervous system development	BP	Up
GO:0008033	0.00341535	0.998821	13	90	tRNA processing	BP	Up
GO:0042823	0.00376263	1	2	2	pyridoxal phosphate biosynthetic process	BP	Up
GO:0031048	0.00457256	1	2	2	heterochromatin assembly by small RNA	BP	Up
GO:0015827	0.0045993	1	2	2	tryptophan transport	BP	Up
GO:0008038	0.00518327	1	2	2	neuron recognition	BP	Up
GO:0006904	0.0061304	0.998808	6	26	vesicle docking involved in exocytosis	BP	Up
GO:0002021	0.0062697	0.99902	5	19	response to dietary excess	BP	Up
GO:0030488	0.0066235	0.998677	6	28	tRNA methylation	BP	Up
GO:0043266	0.00717862	0.999532	3	7	regulation of potassium ion transport	BP	Up
GO:0034551	0.00823141	0.999399	3	8	mitochondrial respiratory chain complex III assembly	BP	Up
GO:0032886	0.00834704	0.998978	4	13	regulation of microtubule-based process	BP	Up
GO:0042176	0.00980986	0.998257	5	21	regulation of protein catabolic process	BP	Up
GO:0006836	0.0105059	0.997303	7	37	neurotransmitter transport	BP	Up
GO:0015671	0.0105317	0.99969	2	4	oxygen transport	BP	Up
GO:0060420	0.0105758	0.999778	2	3	regulation of heart growth	BP	Up
GO:0042770	0.0113554	0.999066	3	8	signal transduction in response to DNA damage	BP	Up
GO:0000079	0.0116226	0.997334	6	32	regulation of cyclin-dependent protein serine/threonine kinase activity	BP	Up
GO:0098713	0.0127596	0.999703	2	3	leucine import across plasma membrane	BP	Up
GO:1903801	0.0127596	0.999703	2	3	L-leucine import across plasma membrane	BP	Up
GO:0007089	0.0128147	0.999702	2	3	traversing start control point of mitotic cell cycle	BP	Up
GO:1904273	0.0128209	0.999701	2	3	L-alanine import across plasma membrane	BP	Up
GO:1901163	0.0129414	0.999697	2	3	regulation of trophoblast cell migration	BP	Up
GO:0070562	0.0130106	0.999694	2	3	regulation of vitamin D receptor signaling pathway	BP	Up
GO:0070327	0.0130308	0.998871	3	8	thyroid hormone transport	BP	Up
GO:1903539	0.0132056	0.999687	2	3	protein localization to postsynaptic membrane	BP	Up
GO:0016344	0.0133334	0.999683	2	3	meiotic chromosome movement towards spindle pole	BP	Up
GO:1904456	0.013831	0.999664	2	3	negative regulation of neuronal action potential	BP	Up
GO:1900020	0.0152144	0.99854	3	9	positive regulation of protein kinase C activity	BP	Up
GO:0006953	0.0157588	0.997526	4	17	acute-phase response	BP	Up
GO:0061669	0.0161774	0.998411	3	9	spontaneous neurotransmitter secretion	BP	Up
GO:0048821	0.016369	0.996587	5	26	erythrocyte development	BP	Up
GO:0051482	0.0163767	0.996602	5	25	positive regulation of cytosolic calcium ion concentration involved in phospholipase C-activating G protein-coupled signaling pathway	BP	Up
GO:0009048	0.0165227	0.997398	4	16	dosage compensation by inactivation of X chromosome	BP	Up
GO:0090274	0.016604	0.999377	2	4	positive regulation of somatostatin secretion	BP	Up
GO:0048168	0.0170115	0.996436	5	25	regulation of neuronal synaptic plasticity	BP	Up
GO:0035773	0.018352	0.998108	3	9	insulin secretion involved in cellular response to glucose stimulus	BP	Up
GO:0097067	0.0187554	0.99805	3	9	cellular response to thyroid hormone stimulus	BP	Up
GO:0015824	0.0187997	0.998044	3	9	proline transport	BP	Up
GO:2000427	0.0188279	0.999244	2	4	positive regulation of apoptotic cell clearance	BP	Up
GO:0030910	0.0188331	0.999244	2	4	olfactory placode formation	BP	Up
GO:0048671	0.0193977	0.997957	3	9	negative regulation of collateral sprouting	BP	Up
GO:0097037	0.0227633	0.998987	2	4	heme export	BP	Up
GO:0046642	0.0232105	0.998956	2	4	negative regulation of alpha-beta T cell proliferation	BP	Up
GO:0048672	0.0235787	0.997236	3	10	positive regulation of collateral sprouting	BP	Up
GO:0034472	0.0237473	0.997208	3	10	snRNA 3'-end processing	BP	Up
GO:0030576	0.0238945	0.998908	2	4	Cajal body organization	BP	Up
GO:0030888	0.0240853	0.998895	2	4	regulation of B cell proliferation	BP	Up
GO:0072075	0.0242087	0.998886	2	4	metanephric mesenchyme development	BP	Up
GO:0015808	0.0245463	0.998862	2	4	L-alanine transport	BP	Up
GO:0032933	0.0247339	0.997046	3	10	SREBP signaling pathway	BP	Up
GO:0051697	0.0248269	0.998842	2	4	protein delipidation	BP	Up
GO:0015804	0.0252193	0.996965	3	10	neutral amino acid transport	BP	Up
GO:0048105	0.0253286	0.998806	2	4	establishment of body hair planar orientation	BP	Up
GO:0070358	0.0255215	0.998791	2	4	actin polymerization-dependent cell motility	BP	Up
GO:0006665	0.0258071	0.991916	7	45	sphingolipid metabolic process	BP	Up
GO:0050672	0.0266849	0.998505	2	5	negative regulation of lymphocyte proliferation	BP	Up
GO:0055085	0.0275343	0.982585	34	368	transmembrane transport	BP	Up
GO:0043001	0.0275723	0.993387	5	27	Golgi to plasma membrane protein transport	BP	Up
GO:2000463	0.0277407	0.992184	6	35	positive regulation of excitatory postsynaptic potential	BP	Up
GO:0009267	0.0303495	0.988385	9	68	cellular response to starvation	BP	Up
GO:0070201	0.0305952	0.995931	3	11	regulation of establishment of protein localization	BP	Up
GO:0045739	0.0313461	0.989738	7	47	positive regulation of DNA repair	BP	Up
GO:0051256	0.0317689	0.998042	2	5	mitotic spindle midzone assembly	BP	Up
GO:1905553	0.0318214	1	1	1	regulation of blood vessel branching	BP	Up
GO:0045333	0.0328378	0.995422	3	12	cellular respiration	BP	Up
GO:0010822	0.0329446	0.997929	2	5	positive regulation of mitochondrion organization	BP	Up
GO:0048791	0.0331524	0.99545	3	11	calcium ion-regulated exocytosis of neurotransmitter	BP	Up
GO:0033634	0.0333455	0.99789	2	5	positive regulation of cell-cell adhesion mediated by integrin	BP	Up
GO:0002865	0.0334712	0.997878	2	5	negative regulation of acute inflammatory response to antigenic stimulus	BP	Up
GO:1902749	0.033581	0.997867	2	5	regulation of cell cycle G2/M phase transition	BP	Up
GO:0051302	0.0335969	0.993168	4	20	regulation of cell division	BP	Up
GO:0060539	0.0337224	0.997853	2	5	diaphragm development	BP	Up
GO:0046474	0.033758	0.997849	2	5	glycerophospholipid biosynthetic process	BP	Up
GO:1903307	0.0340708	0.997818	2	5	positive regulation of regulated secretory pathway	BP	Up
GO:0000455	0.0345938	0.997579	2	6	enzyme-directed rRNA pseudouridine synthesis	BP	Up
GO:0007020	0.0348221	0.992889	4	19	microtubule nucleation	BP	Up
GO:0060155	0.0359312	0.997631	2	5	platelet dense granule organization	BP	Up
GO:0001764	0.0367887	0.982492	13	115	neuron migration	BP	Up
GO:1902817	0.037435	0.997475	2	5	negative regulation of protein localization to microtubule	BP	Up
GO:1903059	0.0374498	0.997473	2	5	regulation of protein lipidation	BP	Up
GO:0031929	0.0378765	0.991998	4	20	TOR signaling	BP	Up
GO:0046512	0.0385119	0.994282	3	12	sphingosine biosynthetic process	BP	Up
GO:0006790	0.0386732	0.994248	3	12	sulfur compound metabolic process	BP	Up
GO:1904263	0.038694	0.991717	4	21	positive regulation of TORC1 signaling	BP	Up
GO:0014707	0.038801	1	1	1	branchiomeric skeletal muscle development	BP	Up
GO:0015844	0.0390527	0.997303	2	5	monoamine transport	BP	Up
GO:0006569	0.0392189	0.997285	2	5	tryptophan catabolic process	BP	Up
GO:2001224	0.0393513	0.991584	4	20	positive regulation of neuron migration	BP	Up
GO:1902474	0.0396433	0.99724	2	5	positive regulation of protein localization to synapse	BP	Up
GO:0015820	0.0396727	0.997236	2	5	leucine transport	BP	Up
GO:0014054	0.039701	0.997233	2	5	positive regulation of gamma-aminobutyric acid secretion	BP	Up
GO:0006703	0.0398531	0.996985	2	6	estrogen biosynthetic process	BP	Up
GO:0061951	0.0399407	0.997207	2	5	establishment of protein localization to plasma membrane	BP	Up
GO:0033383	0.0401116	1	1	1	geranyl diphosphate metabolic process	BP	Up
GO:0045339	0.0401116	1	1	1	farnesyl diphosphate catabolic process	BP	Up
GO:1902247	0.0401116	1	1	1	geranylgeranyl diphosphate catabolic process	BP	Up
GO:0015807	0.0402028	0.997179	2	5	L-amino acid transport	BP	Up
GO:0031123	0.040279	0.993911	3	12	RNA 3'-end processing	BP	Up
GO:1904719	0.0403431	0.997163	2	5	positive regulation of AMPA glutamate receptor clustering	BP	Up
GO:0009159	0.0404443	1	1	1	deoxyribonucleoside monophosphate catabolic process	BP	Up
GO:0072102	0.0406031	0.997135	2	5	glomerulus morphogenesis	BP	Up
GO:0032367	0.0413052	0.993693	3	12	intracellular cholesterol transport	BP	Up
GO:0000077	0.042269	0.988502	5	30	DNA damage checkpoint signaling	BP	Up
GO:0030183	0.0428474	0.984916	7	51	B cell differentiation	BP	Up
GO:0010839	0.043413	0.993132	3	13	negative regulation of keratinocyte proliferation	BP	Up
GO:0036503	0.0447767	0.992828	3	13	ERAD pathway	BP	Up
GO:0030433	0.045494	0.981152	9	76	ubiquitin-dependent ERAD pathway	BP	Up
GO:0051301	0.0466226	0.969599	32	363	cell division	BP	Up
GO:0003407	0.0470713	0.996094	2	6	neural retina development	BP	Up
GO:0043462	0.048814	0.995866	2	6	regulation of ATP-dependent activity	BP	Up
GO:0060080	0.0496179	0.991716	3	13	inhibitory postsynaptic potential	BP	Up
GO:0043105	0.0497311	1	1	1	negative regulation of GTP cyclohydrolase I activity	BP	Up
GO:0061715	0.0498932	1	1	1	miRNA 2'-O-methylation	BP	Up
GO:0006513	0.000367777	0.999913	12	45	protein monoubiquitination	BP	Down
GO:0098779	0.000895641	0.999965	4	6	positive regulation of mitophagy in response to mitochondrial depolarization	BP	Down
GO:0051302	0.000966501	0.999857	7	20	regulation of cell division	BP	Down
GO:0009411	0.00107982	0.999728	11	44	response to UV	BP	Down
GO:0038130	0.0010844	1	3	3	ERBB4 signaling pathway	BP	Down
GO:0006561	0.00207224	0.999955	3	4	proline biosynthetic process	BP	Down
GO:1901796	0.00212298	0.999777	5	12	regulation of signal transduction by p53 class mediator	BP	Down
GO:0045054	0.00242093	0.999944	3	4	constitutive secretory pathway	BP	Down
GO:1905719	0.00314188	0.999765	4	8	protein localization to perinuclear region of cytoplasm	BP	Down
GO:0055091	0.0034256	0.999583	5	13	phospholipid homeostasis	BP	Down
GO:0061014	0.00507404	0.999303	5	14	positive regulation of mRNA catabolic process	BP	Down
GO:0042754	0.00526394	0.999509	4	9	negative regulation of circadian rhythm	BP	Down
GO:0007032	0.00532786	0.998549	9	39	endosome organization	BP	Down
GO:0019915	0.00555285	0.9988	7	26	lipid storage	BP	Down
GO:0044778	0.00587394	1	2	2	meiotic DNA integrity checkpoint signaling	BP	Down
GO:0110155	0.00620513	1	2	2	NAD-cap decapping	BP	Down
GO:0006303	0.00636863	0.998385	8	33	double-strand break repair via nonhomologous end joining	BP	Down
GO:0043377	0.00653896	1	2	2	negative regulation of CD8-positive, alpha-beta T cell differentiation	BP	Down
GO:0060334	0.00653899	1	2	2	regulation of interferon-gamma-mediated signaling pathway	BP	Down
GO:0009650	0.00702962	0.99925	4	10	UV protection	BP	Down
GO:0033235	0.00724915	0.99889	5	15	positive regulation of protein sumoylation	BP	Down
GO:0006581	0.00724932	1	2	2	acetylcholine catabolic process	BP	Down
GO:1902686	0.00727068	1	2	2	mitochondrial outer membrane permeabilization involved in programmed cell death	BP	Down
GO:1901382	0.00733994	1	2	2	regulation of chorionic trophoblast cell proliferation	BP	Down
GO:2000671	0.0076263	1	2	2	regulation of motor neuron apoptotic process	BP	Down
GO:2001162	0.00775659	1	2	2	positive regulation of histone H3-K79 methylation	BP	Down
GO:2000850	0.00775749	1	2	2	negative regulation of glucocorticoid secretion	BP	Down
GO:0006423	0.00775765	1	2	2	cysteinyl-tRNA aminoacylation	BP	Down
GO:1901255	0.00775767	1	2	2	nucleotide-excision repair involved in interstrand cross-link repair	BP	Down
GO:0038138	0.00782901	0.999594	3	5	ERBB4-ERBB4 signaling pathway	BP	Down
GO:0050885	0.00841678	0.997122	11	56	neuromuscular process controlling balance	BP	Down
GO:0048712	0.00866792	0.998588	5	16	negative regulation of astrocyte differentiation	BP	Down
GO:0000723	0.00875483	0.996985	11	57	telomere maintenance	BP	Down
GO:0051646	0.00875608	0.999004	4	10	mitochondrion localization	BP	Down
GO:0051865	0.0088384	0.996779	12	64	protein autoubiquitination	BP	Down
GO:0010700	0.00970839	0.999356	3	6	negative regulation of norepinephrine secretion	BP	Down
GO:0042073	0.0102396	0.997142	8	36	intraciliary transport	BP	Down
GO:0006364	0.0105474	0.994781	21	146	rRNA processing	BP	Down
GO:0051572	0.0106123	0.999272	3	6	negative regulation of histone H3-K4 methylation	BP	Down
GO:0033081	0.0106159	0.999271	3	6	regulation of T cell differentiation in thymus	BP	Down
GO:0007617	0.0106412	0.999269	3	6	mating behavior	BP	Down
GO:0000209	0.0107874	0.994467	23	158	protein polyubiquitination	BP	Down
GO:2001135	0.0111162	0.999224	3	6	regulation of endocytic recycling	BP	Down
GO:0070925	0.0111352	0.999222	3	6	organelle assembly	BP	Down
GO:0050821	0.0115951	0.993821	25	180	protein stabilization	BP	Down
GO:0006888	0.0118829	0.994723	16	100	endoplasmic reticulum to Golgi vesicle-mediated transport	BP	Down
GO:0021842	0.01207	1	2	2	chemorepulsion involved in interneuron migration from the subpallium to the cortex	BP	Down
GO:0070050	0.0133733	0.997533	5	17	neuron cellular homeostasis	BP	Down
GO:2001223	0.0134752	0.998189	4	11	negative regulation of neuron migration	BP	Down
GO:0006368	0.0138324	0.996827	6	24	transcription elongation from RNA polymerase II promoter	BP	Down
GO:0006281	0.0139619	0.991091	44	362	DNA repair	BP	Down
GO:0006402	0.0141662	0.996204	7	32	mRNA catabolic process	BP	Down
GO:0042532	0.0150492	0.997849	4	12	negative regulation of tyrosine phosphorylation of STAT protein	BP	Down
GO:0035435	0.0151788	0.997825	4	12	phosphate ion transmembrane transport	BP	Down
GO:0051571	0.0161159	0.996174	6	24	positive regulation of histone H3-K4 methylation	BP	Down
GO:0034501	0.016174	0.997637	4	12	protein localization to kinetochore	BP	Down
GO:0061015	0.0166616	0.999553	2	3	snRNA import into nucleus	BP	Down
GO:0051135	0.0169871	0.999539	2	3	positive regulation of NK T cell activation	BP	Down
GO:0034982	0.0172827	0.99843	3	7	mitochondrial protein processing	BP	Down
GO:0051147	0.0173109	0.998427	3	7	regulation of muscle cell differentiation	BP	Down
GO:0000183	0.0175295	0.998399	3	7	rDNA heterochromatin assembly	BP	Down
GO:0033683	0.0178891	0.998353	3	7	nucleotide-excision repair, DNA incision	BP	Down
GO:0032780	0.0180977	0.997201	4	13	negative regulation of ATP-dependent activity	BP	Down
GO:0010793	0.0182296	0.99831	3	7	regulation of mRNA export from nucleus	BP	Down
GO:0070585	0.0186709	0.998253	3	7	protein localization to mitochondrion	BP	Down
GO:0048388	0.018715	0.999465	2	3	endosomal lumen acidification	BP	Down
GO:0045638	0.018717	0.996146	5	19	negative regulation of myeloid cell differentiation	BP	Down
GO:0050689	0.0189282	0.999456	2	3	negative regulation of defense response to virus by host	BP	Down
GO:0019677	0.0191849	0.999444	2	3	NAD catabolic process	BP	Down
GO:0016236	0.0196858	0.993729	8	40	macroautophagy	BP	Down
GO:0006289	0.0199662	0.994241	7	33	nucleotide-excision repair	BP	Down
GO:0002689	0.0205343	0.999382	2	3	negative regulation of leukocyte chemotaxis	BP	Down
GO:0035249	0.0208028	0.993322	8	39	synaptic transmission, glutamatergic	BP	Down
GO:0010506	0.0209007	0.991735	11	64	regulation of autophagy	BP	Down
GO:0014823	0.020987	0.996603	4	13	response to activity	BP	Down
GO:0097398	0.021038	0.999359	2	3	cellular response to interleukin-17	BP	Down
GO:0110012	0.021038	0.999359	2	3	protein localization to P-body	BP	Down
GO:0036359	0.0211501	0.999354	2	3	renal potassium excretion	BP	Down
GO:0006418	0.0213146	0.993768	7	33	tRNA aminoacylation for protein translation	BP	Down
GO:0048630	0.0215797	0.999333	2	3	skeletal muscle tissue growth	BP	Down
GO:0006858	0.0217679	0.999324	2	3	extracellular transport	BP	Down
GO:0051643	0.0217938	0.999323	2	3	endoplasmic reticulum localization	BP	Down
GO:0046684	0.0217981	0.999323	2	3	response to pyrethroid	BP	Down
GO:0086047	0.02181	0.999322	2	3	membrane depolarization during Purkinje myocyte cell action potential	BP	Down
GO:0006295	0.021875	0.999319	2	3	nucleotide-excision repair, DNA incision, 3'-to lesion	BP	Down
GO:1903751	0.0218995	0.999318	2	3	negative regulation of intrinsic apoptotic signaling pathway in response to hydrogen peroxide	BP	Down
GO:0036123	0.021904	0.999318	2	3	histone H3-K9 dimethylation	BP	Down
GO:1901992	0.0219093	0.999317	2	3	positive regulation of mitotic cell cycle phase transition	BP	Down
GO:1904430	0.0219103	0.999317	2	3	negative regulation of t-circle formation	BP	Down
GO:0006359	0.0222707	0.9993	2	3	regulation of transcription by RNA polymerase III	BP	Down
GO:0000447	0.0222974	0.997625	3	8	endonucleolytic cleavage in ITS1 to separate SSU-rRNA from 5.8S rRNA and LSU-rRNA from tricistronic rRNA transcript (SSU-rRNA, 5.8S rRNA, LSU-rRNA)	BP	Down
GO:0019233	0.0223307	0.991079	11	64	sensory perception of pain	BP	Down
GO:0033314	0.0229693	0.997525	3	8	mitotic DNA replication checkpoint signaling	BP	Down
GO:0030252	0.0229695	0.999266	2	3	growth hormone secretion	BP	Down
GO:0061577	0.0235176	0.999238	2	3	calcium ion transmembrane transport via high voltage-gated calcium channel	BP	Down
GO:0060083	0.0245527	0.999186	2	3	smooth muscle contraction involved in micturition	BP	Down
GO:0007095	0.0245859	0.992569	7	34	mitotic G2 DNA damage checkpoint signaling	BP	Down
GO:0097746	0.0252647	0.994319	5	20	blood vessel diameter maintenance	BP	Down
GO:1900364	0.0258276	0.997086	3	8	negative regulation of mRNA polyadenylation	BP	Down
GO:0046902	0.0262754	0.995355	4	14	regulation of mitochondrial membrane permeability	BP	Down
GO:0097294	0.0264487	0.996988	3	8	'de novo' XMP biosynthetic process	BP	Down
GO:0010637	0.0265862	0.996966	3	8	negative regulation of mitochondrial fusion	BP	Down
GO:0006651	0.0266061	0.996963	3	8	diacylglycerol biosynthetic process	BP	Down
GO:0001825	0.0266975	0.992754	6	27	blastocyst formation	BP	Down
GO:0006536	0.0271673	0.996873	3	8	glutamate metabolic process	BP	Down
GO:0034983	0.0273547	0.996843	3	8	peptidyl-lysine deacetylation	BP	Down
GO:0070507	0.0285092	0.991082	7	35	regulation of microtubule cytoskeleton organization	BP	Down
GO:0032874	0.0315187	0.992419	5	21	positive regulation of stress-activated MAPK cascade	BP	Down
GO:0048011	0.0320536	0.993875	4	15	neurotrophin TRK receptor signaling pathway	BP	Down
GO:0043254	0.0339743	0.991601	5	22	regulation of protein-containing complex assembly	BP	Down
GO:0042509	0.034185	0.998098	2	4	regulation of tyrosine phosphorylation of STAT protein	BP	Down
GO:0007265	0.0350766	0.984879	11	69	Ras protein signal transduction	BP	Down
GO:0006282	0.0354038	0.991149	5	22	regulation of DNA repair	BP	Down
GO:0055129	0.0361192	0.997928	2	4	L-proline biosynthetic process	BP	Down
GO:0060676	0.0368453	0.997863	2	4	ureteric bud formation	BP	Down
GO:0050769	0.0370038	0.987689	7	37	positive regulation of neurogenesis	BP	Down
GO:0031648	0.0370081	0.985545	9	53	protein destabilization	BP	Down
GO:0006177	0.0372717	0.994926	3	9	GMP biosynthetic process	BP	Down
GO:0106072	0.037576	0.994868	3	9	negative regulation of adenylate cyclase-activating G protein-coupled receptor signaling pathway	BP	Down
GO:0051567	0.038291	0.994731	3	9	histone H3-K9 methylation	BP	Down
GO:0031077	0.0386873	0.997694	2	4	post-embryonic camera-type eye development	BP	Down
GO:1901203	0.0390249	0.997662	2	4	positive regulation of extracellular matrix assembly	BP	Down
GO:1905323	0.0390596	0.997659	2	4	telomerase holoenzyme complex assembly	BP	Down
GO:0006285	0.039118	0.997654	2	4	base-excision repair, AP site formation	BP	Down
GO:0046015	0.0392771	0.997639	2	4	regulation of transcription by glucose	BP	Down
GO:2001168	0.0395456	0.997614	2	4	positive regulation of histone H2B ubiquitination	BP	Down
GO:0007386	0.0398455	0.997585	2	4	compartment pattern specification	BP	Down
GO:0019695	0.0399985	0.997571	2	4	choline metabolic process	BP	Down
GO:0014839	0.0400929	0.997562	2	4	myoblast migration involved in skeletal muscle regeneration	BP	Down
GO:0001660	0.0401524	0.997556	2	4	fever generation	BP	Down
GO:0046320	0.0402649	0.997546	2	4	regulation of fatty acid oxidation	BP	Down
GO:0071922	0.0404058	0.997532	2	4	regulation of cohesin loading	BP	Down
GO:0046426	0.040709	0.9916	4	15	negative regulation of receptor signaling pathway via JAK-STAT	BP	Down
GO:0072014	0.0408447	0.99749	2	4	proximal tubule development	BP	Down
GO:0098534	0.0411744	0.997458	2	4	centriole assembly	BP	Down
GO:1903507	0.0412622	0.99745	2	4	negative regulation of nucleic acid-templated transcription	BP	Down
GO:0031087	0.041263	0.99745	2	4	deadenylation-independent decapping of nuclear-transcribed mRNA	BP	Down
GO:0015879	0.0412641	0.99745	2	4	carnitine transport	BP	Down
GO:0030242	0.0412674	0.99745	2	4	autophagy of peroxisome	BP	Down
GO:2000973	0.0412779	0.997449	2	4	regulation of pro-B cell differentiation	BP	Down
GO:0090128	0.0414521	0.997432	2	4	regulation of synapse maturation	BP	Down
GO:2000405	0.0414618	0.997431	2	4	negative regulation of T cell migration	BP	Down
GO:0061789	0.0422956	0.99735	2	4	dense core granule priming	BP	Down
GO:0086065	0.0429623	0.997284	2	4	cell communication involved in cardiac conduction	BP	Down
GO:0086045	0.0432939	0.997251	2	4	membrane depolarization during AV node cell action potential	BP	Down
GO:0097178	0.0433114	0.990768	4	16	ruffle assembly	BP	Down
GO:0046676	0.0439303	0.986393	6	30	negative regulation of insulin secretion	BP	Down
GO:0006284	0.0439599	0.986334	6	31	base-excision repair	BP	Down
GO:0001833	0.0439989	0.990573	4	16	inner cell mass cell proliferation	BP	Down
GO:0050909	0.044865	0.993212	3	10	sensory perception of taste	BP	Down
GO:0007268	0.0451479	0.974345	20	150	chemical synaptic transmission	BP	Down
GO:0010165	0.0456	0.990115	4	16	response to X-ray	BP	Down
GO:0051835	0.046176	0.99696	2	4	positive regulation of synapse structural plasticity	BP	Down
GO:0035024	0.0461978	0.987494	5	23	negative regulation of Rho protein signal transduction	BP	Down
GO:1904667	0.046989	0.992756	3	10	negative regulation of ubiquitin protein ligase activity	BP	Down
GO:0006283	0.0474637	0.992652	3	10	transcription-coupled nucleotide-excision repair	BP	Down
GO:1903542	0.0475616	0.996816	2	4	negative regulation of exosomal secretion	BP	Down
GO:0016558	0.0478789	0.992562	3	10	protein import into peroxisome matrix	BP	Down
GO:0016188	0.0479223	0.992552	3	10	synaptic vesicle maturation	BP	Down
GO:1900246	0.0480843	0.992517	3	10	positive regulation of RIG-I signaling pathway	BP	Down
GO:0006302	0.048975	0.97864	10	64	double-strand break repair	BP	Down
GO:0045920	0.0491888	0.996643	2	4	negative regulation of exocytosis	BP	Down
GO:0042129	0.0492801	0.992253	3	10	regulation of T cell proliferation	BP	Down
GO:0010941	0.0496566	0.99217	3	10	regulation of cell death	BP	Down
GO:0010212	0.0497276	0.982259	7	39	response to ionizing radiation	BP	Down

### Sheet: 3D_NP
category	over_represented_pvalue	under_represented_pvalue	numDEInCat	numInCat	term	ontology	Direction
GO:0021602	7.21944e-05	1	2	2	cranial nerve morphogenesis	BP	Up
GO:0007275	0.000104865	0.999967	19	808	multicellular organism development	BP	Up
GO:0030154	0.000116415	0.999964	18	742	cell differentiation	BP	Up
GO:0051464	0.000180612	1	2	3	positive regulation of cortisol secretion	BP	Up
GO:0071621	0.000221323	0.999999	2	3	granulocyte chemotaxis	BP	Up
GO:0009749	0.00032996	0.999981	4	38	response to glucose	BP	Up
GO:0008284	0.000352452	0.99991	12	421	positive regulation of cell population proliferation	BP	Up
GO:0008360	0.00038752	0.999942	7	148	regulation of cell shape	BP	Up
GO:0021960	0.000511844	0.999997	2	4	anterior commissure morphogenesis	BP	Up
GO:0070358	0.000549886	0.999996	2	4	actin polymerization-dependent cell motility	BP	Up
GO:0007399	0.000564114	0.999858	11	370	nervous system development	BP	Up
GO:0071276	0.000594272	0.999979	3	20	cellular response to cadmium ion	BP	Up
GO:0050672	0.000610711	0.999995	2	5	negative regulation of lymphocyte proliferation	BP	Up
GO:0010273	0.000619899	0.999995	2	5	detoxification of copper ion	BP	Up
GO:0007411	0.000636796	0.999896	7	157	axon guidance	BP	Up
GO:0032355	0.000736807	0.999972	3	20	response to estradiol	BP	Up
GO:0043065	0.000979067	0.999756	10	343	positive regulation of apoptotic process	BP	Up
GO:0021782	0.00103801	0.999988	2	6	glial cell development	BP	Up
GO:2000672	0.00106519	0.999988	2	6	negative regulation of motor neuron apoptotic process	BP	Up
GO:1900745	0.00111172	0.999951	3	24	positive regulation of p38MAPK cascade	BP	Up
GO:1904141	0.00114211	0.999987	2	6	positive regulation of microglial cell migration	BP	Up
GO:0019530	0.00120877	0.999985	2	6	taurine metabolic process	BP	Up
GO:0019221	0.00134064	0.999835	5	92	cytokine-mediated signaling pathway	BP	Up
GO:0035924	0.00155808	0.999922	3	26	cellular response to vascular endothelial growth factor stimulus	BP	Up
GO:0098810	0.0017025	0.999974	2	7	neurotransmitter reuptake	BP	Up
GO:0022008	0.0019022	0.99982	4	59	neurogenesis	BP	Up
GO:0001954	0.00192302	0.999896	3	27	positive regulation of cell-matrix adhesion	BP	Up
GO:2000987	0.00193679	0.999968	2	8	positive regulation of behavioral fear response	BP	Up
GO:0048146	0.00202195	0.999805	4	60	positive regulation of fibroblast proliferation	BP	Up
GO:0042063	0.00210414	0.999963	2	8	gliogenesis	BP	Up
GO:0030856	0.00226106	0.999959	2	8	regulation of epithelial cell differentiation	BP	Up
GO:0006915	0.00236328	0.999244	12	524	apoptotic process	BP	Up
GO:2000379	0.0023693	0.999861	3	31	positive regulation of reactive oxygen species metabolic process	BP	Up
GO:0097094	0.00260462	0.999948	2	9	craniofacial suture morphogenesis	BP	Up
GO:0042246	0.0026331	0.999947	2	9	tissue regeneration	BP	Up
GO:1900020	0.0027053	0.999945	2	9	positive regulation of protein kinase C activity	BP	Up
GO:0044849	0.00278571	0.999942	2	9	estrous cycle	BP	Up
GO:1900747	0.00288229	0.999939	2	9	negative regulation of vascular endothelial growth factor signaling pathway	BP	Up
GO:0007263	0.00290711	0.999937	2	10	nitric oxide mediated signal transduction	BP	Up
GO:0042127	0.00377814	0.99927	6	168	regulation of cell population proliferation	BP	Up
GO:0051017	0.00411276	0.999703	3	35	actin filament bundle assembly	BP	Up
GO:0007165	0.00418789	0.998317	16	852	signal transduction	BP	Up
GO:0044342	0.00424832	0.999885	2	12	type B pancreatic cell proliferation	BP	Up
GO:0071280	0.00451801	0.999873	2	12	cellular response to copper ion	BP	Up
GO:0030890	0.00484879	0.999627	3	39	positive regulation of B cell proliferation	BP	Up
GO:0061029	0.00495247	0.999854	2	12	eyelid development in camera-type eye	BP	Up
GO:0071294	0.0049566	0.999854	2	12	cellular response to zinc ion	BP	Up
GO:0035914	0.00516488	0.999592	3	41	skeletal muscle cell differentiation	BP	Up
GO:0021795	0.00541091	0.999833	2	12	cerebral cortex cell migration	BP	Up
GO:0032717	0.00578158	0.999814	2	13	negative regulation of interleukin-8 production	BP	Up
GO:0051898	0.00597502	0.999502	3	42	negative regulation of protein kinase B signaling	BP	Up
GO:0006954	0.00597792	0.998533	7	248	inflammatory response	BP	Up
GO:0007166	0.00600458	0.998947	5	129	cell surface receptor signaling pathway	BP	Up
GO:0002089	0.00603542	0.999801	2	13	lens morphogenesis in camera-type eye	BP	Up
GO:0048485	0.00662604	0.999769	2	14	sympathetic nervous system development	BP	Up
GO:0051764	0.00682636	0.999758	2	14	actin crosslink formation	BP	Up
GO:0071247	0.00716666	1	1	1	cellular response to chromate	BP	Up
GO:0060456	0.0072849	1	1	1	positive regulation of digestive system process	BP	Up
GO:1901003	0.00731935	1	1	1	negative regulation of fermentation	BP	Up
GO:0046330	0.00734097	0.998971	4	85	positive regulation of JNK cascade	BP	Up
GO:0045210	0.00734122	1	1	1	FasL biosynthetic process	BP	Up
GO:0060100	0.00793099	0.999694	2	15	positive regulation of phagocytosis, engulfment	BP	Up
GO:1901291	0.00796226	1	1	1	negative regulation of double-strand break repair via single-strand annealing	BP	Up
GO:2000844	0.00801861	1	1	1	negative regulation of testosterone secretion	BP	Up
GO:0015853	0.00804571	1	1	1	adenine transport	BP	Up
GO:0015854	0.00804571	1	1	1	guanine transport	BP	Up
GO:0035364	0.00804571	1	1	1	thymine transport	BP	Up
GO:2001111	0.00806305	1	1	1	positive regulation of lens epithelial cell proliferation	BP	Up
GO:1900147	0.00811043	1	1	1	regulation of Schwann cell migration	BP	Up
GO:0006542	0.00818078	1	1	1	glutamine biosynthetic process	BP	Up
GO:0060074	0.00818711	0.999679	2	15	synapse maturation	BP	Up
GO:0048757	0.00831978	1	1	1	pigment granule maturation	BP	Up
GO:0050931	0.00831978	1	1	1	pigment cell differentiation	BP	Up
GO:0002525	0.00837093	1	1	1	acute inflammatory response to non-antigenic stimulus	BP	Up
GO:0046670	0.00837093	1	1	1	positive regulation of retinal cell programmed cell death	BP	Up
GO:0032652	0.00864039	1	1	1	regulation of interleukin-1 production	BP	Up
GO:0060611	0.00874112	1	1	1	mammary gland fat development	BP	Up
GO:1902228	0.00874112	1	1	1	positive regulation of macrophage colony-stimulating factor signaling pathway	BP	Up
GO:0099627	0.00890635	1	1	1	neurotransmitter receptor cycle	BP	Up
GO:0099630	0.00890635	1	1	1	postsynaptic neurotransmitter receptor cycle	BP	Up
GO:0006566	0.00909249	1	1	1	threonine metabolic process	BP	Up
GO:0015826	0.00923744	1	1	1	threonine transport	BP	Up
GO:0034589	0.00923744	1	1	1	hydroxyproline transport	BP	Up
GO:0098718	0.00923744	1	1	1	serine import across plasma membrane	BP	Up
GO:1903812	0.00923744	1	1	1	L-serine import across plasma membrane	BP	Up
GO:0140253	0.00927614	1	1	1	cell-cell fusion	BP	Up
GO:0021528	0.00929636	1	1	1	commissural neuron differentiation in spinal cord	BP	Up
GO:0021510	0.00929889	0.999605	2	17	spinal cord development	BP	Up
GO:0090067	0.00934248	1	1	1	regulation of thalamus size	BP	Up
GO:0000117	0.00936206	1	1	1	regulation of transcription involved in G2/M transition of mitotic cell cycle	BP	Up
GO:0090026	0.00942056	0.999597	2	17	positive regulation of monocyte chemotaxis	BP	Up
GO:0060300	0.0096974	1	1	1	regulation of cytokine activity	BP	Up
GO:0044727	0.0096974	1	1	1	DNA demethylation of male pronucleus	BP	Up
GO:0106089	0.0096974	1	1	1	negative regulation of cell adhesion involved in sprouting angiogenesis	BP	Up
GO:0023061	0.0096974	1	1	1	signal release	BP	Up
GO:0034616	0.0096974	1	1	1	response to laminar fluid shear stress	BP	Up
GO:1905208	0.0096974	1	1	1	negative regulation of cardiocyte differentiation	BP	Up
GO:0002881	0.0096974	1	1	1	negative regulation of chronic inflammatory response to non-antigenic stimulus	BP	Up
GO:0150090	0.0096974	1	1	1	multiple spine synapse organization, single dendrite	BP	Up
GO:1904150	0.0096974	1	1	1	negative regulation of microglial cell mediated cytotoxicity	BP	Up
GO:0002543	0.0096974	1	1	1	activation of blood coagulation via clotting cascade	BP	Up
GO:0097045	0.0096974	1	1	1	phosphatidylserine exposure on blood platelet	BP	Up
GO:0036275	0.0096974	1	1	1	response to 5-fluorouracil	BP	Up
GO:0036060	0.0096974	1	1	1	slit diaphragm assembly	BP	Up
GO:0021644	0.0096974	1	1	1	vagus nerve morphogenesis	BP	Up
GO:0021784	0.0096974	1	1	1	postganglionic parasympathetic fiber development	BP	Up
GO:0021793	0.0096974	1	1	1	chemorepulsion of branchiomotor axon	BP	Up
GO:0050923	0.0096974	1	1	1	regulation of negative chemotaxis	BP	Up
GO:0030325	0.0100204	0.999557	2	17	adrenal gland development	BP	Up
GO:0051489	0.0103787	0.999533	2	17	regulation of filopodium assembly	BP	Up
GO:0043537	0.0108879	0.999495	2	18	negative regulation of blood vessel endothelial cell migration	BP	Up
GO:0008286	0.01091	0.99886	3	50	insulin receptor signaling pathway	BP	Up
GO:0045944	0.011169	0.995003	16	956	positive regulation of transcription by RNA polymerase II	BP	Up
GO:0001841	0.0112692	0.999468	2	18	neural tube formation	BP	Up
GO:0032691	0.0123804	0.99938	2	20	negative regulation of interleukin-1 beta production	BP	Up
GO:0007613	0.012825	0.99788	4	99	memory	BP	Up
GO:0006882	0.0128434	0.999344	2	20	cellular zinc ion homeostasis	BP	Up
GO:0018149	0.0130735	0.999326	2	20	peptide cross-linking	BP	Up
GO:0043524	0.0145226	0.99683	5	162	negative regulation of neuron apoptotic process	BP	Up
GO:0014062	0.0148776	0.999945	1	2	regulation of serotonin secretion	BP	Up
GO:0048634	0.0149081	0.999944	1	2	regulation of muscle organ development	BP	Up
GO:0071626	0.0149081	0.999944	1	2	mastication	BP	Up
GO:0098583	0.0149081	0.999944	1	2	learned vocalization behavior	BP	Up
GO:1905747	0.0149081	0.999944	1	2	negative regulation of saliva secretion	BP	Up
GO:1905748	0.0149081	0.999944	1	2	hard palate morphogenesis	BP	Up
GO:0031943	0.0150275	0.999944	1	2	regulation of glucocorticoid metabolic process	BP	Up
GO:1902608	0.0150487	0.999943	1	2	positive regulation of large conductance calcium-activated potassium channel activity	BP	Up
GO:1905179	0.015765	0.999938	1	2	negative regulation of cardiac muscle tissue regeneration	BP	Up
GO:0072331	0.0163309	0.999933	1	2	signal transduction by p53 class mediator	BP	Up
GO:0032238	0.0164475	0.999932	1	2	adenosine transport	BP	Up
GO:0032227	0.0164518	0.999932	1	2	negative regulation of synaptic transmission, dopaminergic	BP	Up
GO:0000768	0.0164986	0.999932	1	2	syncytium formation by plasma membrane fusion	BP	Up
GO:0002192	0.0166754	0.99993	1	2	IRES-dependent translational initiation of linear mRNA	BP	Up
GO:0021941	0.0167183	0.99993	1	2	negative regulation of cerebellar granule cell precursor proliferation	BP	Up
GO:0006704	0.0167598	0.99993	1	2	glucocorticoid biosynthetic process	BP	Up
GO:0019676	0.0167636	0.99993	1	2	ammonia assimilation cycle	BP	Up
GO:0098814	0.016794	0.999929	1	2	spontaneous synaptic transmission	BP	Up
GO:0035344	0.0168388	0.999929	1	2	hypoxanthine transport	BP	Up
GO:0003156	0.0168971	0.999929	1	2	regulation of animal organ formation	BP	Up
GO:0035802	0.0168971	0.999929	1	2	adrenal cortex formation	BP	Up
GO:0008628	0.0168972	0.999929	1	2	hormone-mediated apoptotic signaling pathway	BP	Up
GO:0002158	0.0169411	0.999928	1	2	osteoclast proliferation	BP	Up
GO:0046294	0.0169738	0.999928	1	2	formaldehyde catabolic process	BP	Up
GO:0060143	0.0170379	0.999927	1	2	positive regulation of syncytium formation by plasma membrane fusion	BP	Up
GO:0060376	0.0172448	0.999926	1	2	positive regulation of mast cell differentiation	BP	Up
GO:0090108	0.0172518	0.999925	1	2	positive regulation of high-density lipoprotein particle assembly	BP	Up
GO:0007565	0.0172712	0.998956	2	24	female pregnancy	BP	Up
GO:0051795	0.0172909	0.999925	1	2	positive regulation of timing of catagen	BP	Up
GO:0022409	0.0173802	0.998949	2	23	positive regulation of cell-cell adhesion	BP	Up
GO:0042488	0.0173803	0.999924	1	2	positive regulation of odontogenesis of dentin-containing tooth	BP	Up
GO:0016198	0.0174689	0.999924	1	2	axon choice point recognition	BP	Up
GO:0009583	0.0175445	0.999923	1	2	detection of light stimulus	BP	Up
GO:0008652	0.0175882	0.998929	2	23	cellular amino acid biosynthetic process	BP	Up
GO:0038188	0.017666	0.999922	1	2	cholecystokinin signaling pathway	BP	Up
GO:0061386	0.0176827	0.999922	1	2	closure of optic fissure	BP	Up
GO:1904749	0.0177852	0.999921	1	2	regulation of protein localization to nucleolus	BP	Up
GO:1902455	0.017842	0.99992	1	2	negative regulation of stem cell population maintenance	BP	Up
GO:0003050	0.0179069	0.99992	1	2	regulation of systemic arterial blood pressure by atrial natriuretic peptide	BP	Up
GO:0080182	0.0180238	0.998889	2	23	histone H3-K4 trimethylation	BP	Up
GO:1990009	0.0180266	0.999919	1	2	retinal cell apoptotic process	BP	Up
GO:0045860	0.0181725	0.997689	3	62	positive regulation of protein kinase activity	BP	Up
GO:0032946	0.0183544	0.999916	1	2	positive regulation of mononuclear cell proliferation	BP	Up
GO:0009081	0.0183614	0.999916	1	2	branched-chain amino acid metabolic process	BP	Up
GO:0009082	0.0183614	0.999916	1	2	branched-chain amino acid biosynthetic process	BP	Up
GO:0009098	0.0183614	0.999916	1	2	leucine biosynthetic process	BP	Up
GO:0035725	0.0184461	0.997643	3	60	sodium ion transmembrane transport	BP	Up
GO:0002548	0.0184633	0.998838	2	26	monocyte chemotaxis	BP	Up
GO:0019933	0.0185358	0.99884	2	23	cAMP-mediated signaling	BP	Up
GO:0002790	0.0187076	0.999912	1	2	peptide secretion	BP	Up
GO:0021626	0.018799	0.999911	1	2	central nervous system maturation	BP	Up
GO:0006837	0.0189499	0.99991	1	2	serotonin transport	BP	Up
GO:0010044	0.018973	0.99991	1	2	response to aluminum ion	BP	Up
GO:0002209	0.0191906	0.999908	1	2	behavioral defense response	BP	Up
GO:2001213	0.0192566	0.999907	1	2	negative regulation of vasculogenesis	BP	Up
GO:0060571	0.0193014	0.999907	1	2	morphogenesis of an epithelial fold	BP	Up
GO:0021636	0.0193014	0.999907	1	2	trigeminal nerve morphogenesis	BP	Up
GO:0048841	0.0193014	0.999907	1	2	regulation of axon extension involved in axon guidance	BP	Up
GO:0008344	0.0199278	0.997375	3	63	adult locomotory behavior	BP	Up
GO:0019915	0.0220997	0.99847	2	26	lipid storage	BP	Up
GO:0007259	0.0221801	0.998461	2	26	receptor signaling pathway via JAK-STAT	BP	Up
GO:0007595	0.0233071	0.99834	2	26	lactation	BP	Up
GO:1901078	0.0233768	0.999817	1	3	negative regulation of relaxation of muscle	BP	Up
GO:2000854	0.0234735	0.999816	1	3	positive regulation of corticosterone secretion	BP	Up
GO:0035112	0.0238779	0.999809	1	3	genitalia morphogenesis	BP	Up
GO:0010466	0.0239383	0.996609	3	71	negative regulation of peptidase activity	BP	Up
GO:0006469	0.0240274	0.996593	3	70	negative regulation of protein kinase activity	BP	Up
GO:0007356	0.0243771	0.999801	1	3	thorax and anterior abdomen determination	BP	Up
GO:0061428	0.0244384	0.9998	1	3	negative regulation of transcription from RNA polymerase II promoter in response to hypoxia	BP	Up
GO:0051466	0.0244442	0.9998	1	3	positive regulation of corticotropin-releasing hormone secretion	BP	Up
GO:0061308	0.0247078	0.999796	1	3	cardiac neural crest cell development involved in heart development	BP	Up
GO:0060193	0.0247346	0.999795	1	3	positive regulation of lipase activity	BP	Up
GO:0045103	0.0249034	0.999792	1	3	intermediate filament-based process	BP	Up
GO:0038145	0.0249713	0.999791	1	3	macrophage colony-stimulating factor signaling pathway	BP	Up
GO:0048295	0.0250552	0.99979	1	3	positive regulation of isotype switching to IgE isotypes	BP	Up
GO:0043122	0.0250566	0.998137	2	28	regulation of I-kappaB kinase/NF-kappaB signaling	BP	Up
GO:0072537	0.0250729	0.99979	1	3	fibroblast activation	BP	Up
GO:0070459	0.0250753	0.99979	1	3	prolactin secretion	BP	Up
GO:0030046	0.0251815	0.999788	1	3	parallel actin filament bundle assembly	BP	Up
GO:0003211	0.0252366	0.999787	1	3	cardiac ventricle formation	BP	Up
GO:1900164	0.0253832	0.999784	1	3	nodal signaling pathway involved in determination of lateral mesoderm left/right asymmetry	BP	Up
GO:0003205	0.0255137	0.999782	1	3	cardiac chamber development	BP	Up
GO:0001892	0.0256251	0.998072	2	28	embryonic placenta development	BP	Up
GO:0015858	0.0258055	0.999777	1	3	nucleoside transport	BP	Up
GO:0015860	0.0259742	0.999774	1	3	purine nucleoside transmembrane transport	BP	Up
GO:0015862	0.0259742	0.999774	1	3	uridine transport	BP	Up
GO:0072531	0.0259742	0.999774	1	3	pyrimidine-containing compound transmembrane transport	BP	Up
GO:0110091	0.0260211	0.999773	1	3	negative regulation of hippocampal neuron apoptotic process	BP	Up
GO:0045851	0.0260382	0.999773	1	3	pH reduction	BP	Up
GO:0032747	0.0260494	0.999773	1	3	positive regulation of interleukin-23 production	BP	Up
GO:0038098	0.0260758	0.999772	1	3	sequestering of BMP from receptor via BMP binding	BP	Up
GO:0033140	0.0262033	0.99977	1	3	negative regulation of peptidyl-serine phosphorylation of STAT protein	BP	Up
GO:0033026	0.0262059	0.99977	1	3	negative regulation of mast cell apoptotic process	BP	Up
GO:0009099	0.0264091	0.999766	1	3	valine biosynthetic process	BP	Up
GO:0070141	0.0264498	0.999766	1	3	response to UV-A	BP	Up
GO:0006931	0.026451	0.999766	1	3	substrate-dependent cell migration, cell attachment to substrate	BP	Up
GO:0045332	0.02647	0.997978	2	27	phospholipid translocation	BP	Up
GO:0009114	0.0265573	0.999764	1	3	hypoxanthine catabolic process	BP	Up
GO:0009115	0.0265573	0.999764	1	3	xanthine catabolic process	BP	Up
GO:0061418	0.0265588	0.999764	1	3	regulation of transcription from RNA polymerase II promoter in response to hypoxia	BP	Up
GO:1900138	0.0265808	0.999763	1	3	negative regulation of phospholipase A2 activity	BP	Up
GO:1905523	0.0265881	0.999763	1	3	positive regulation of macrophage migration	BP	Up
GO:0072734	0.0266119	0.999763	1	3	cellular response to staurosporine	BP	Up
GO:0060023	0.0266333	0.999762	1	3	soft palate development	BP	Up
GO:2000340	0.0266993	0.999761	1	3	positive regulation of chemokine (C-X-C motif) ligand 1 production	BP	Up
GO:0016477	0.0267256	0.992105	6	249	cell migration	BP	Up
GO:0030866	0.0267282	0.997943	2	28	cortical actin cytoskeleton organization	BP	Up
GO:0015825	0.0267662	0.99976	1	3	L-serine transport	BP	Up
GO:0045087	0.026821	0.991159	7	334	innate immune response	BP	Up
GO:0015835	0.0269647	0.999756	1	3	peptidoglycan transport	BP	Up
GO:0014064	0.0270898	0.999754	1	3	positive regulation of serotonin secretion	BP	Up
GO:1904273	0.0272632	0.999751	1	3	L-alanine import across plasma membrane	BP	Up
GO:0021610	0.0273663	0.999749	1	3	facial nerve morphogenesis	BP	Up
GO:0003105	0.0277321	0.999742	1	3	negative regulation of glomerular filtration	BP	Up
GO:0009448	0.0277523	0.999742	1	3	gamma-aminobutyric acid metabolic process	BP	Up
GO:0035590	0.0279323	0.999739	1	3	purinergic nucleotide receptor signaling pathway	BP	Up
GO:0046544	0.028165	0.999734	1	3	development of secondary male sexual characteristics	BP	Up
GO:0070668	0.0281774	0.999734	1	3	positive regulation of mast cell proliferation	BP	Up
GO:0061589	0.0283562	0.99973	1	3	calcium activated phosphatidylserine scrambling	BP	Up
GO:2000312	0.0283993	0.99973	1	3	regulation of kainate selective glutamate receptor activity	BP	Up
GO:1903984	0.0286726	0.999724	1	3	positive regulation of TRAIL-activated apoptotic signaling pathway	BP	Up
GO:0010750	0.0287818	0.999722	1	3	positive regulation of nitric oxide mediated signal transduction	BP	Up
GO:0006211	0.028813	0.999722	1	3	5-methylcytosine catabolic process	BP	Up
GO:0043697	0.028813	0.999722	1	3	cell dedifferentiation	BP	Up
GO:0030832	0.028813	0.999722	1	3	regulation of actin filament length	BP	Up
GO:0007015	0.0291481	0.993806	4	128	actin filament organization	BP	Up
GO:0048870	0.0295715	0.997589	2	30	cell motility	BP	Up
GO:0042771	0.0299117	0.997542	2	31	intrinsic apoptotic signaling pathway in response to DNA damage by p53 class mediator	BP	Up
GO:0010977	0.0303135	0.995295	3	75	negative regulation of neuron projection development	BP	Up
GO:1904030	0.0304027	0.999651	1	4	negative regulation of cyclin-dependent protein kinase activity	BP	Up
GO:0071345	0.0304855	0.997469	2	31	cellular response to cytokine stimulus	BP	Up
GO:0045766	0.0305867	0.9934	4	133	positive regulation of angiogenesis	BP	Up
GO:0070372	0.0315143	0.997337	2	31	regulation of ERK1 and ERK2 cascade	BP	Up
GO:0070365	0.0320522	0.999612	1	4	hepatocyte differentiation	BP	Up
GO:0070093	0.0321128	0.999611	1	4	negative regulation of glucagon secretion	BP	Up
GO:0007530	0.0321815	0.999609	1	4	sex determination	BP	Up
GO:0006875	0.0322639	0.999607	1	4	cellular metal ion homeostasis	BP	Up
GO:0090274	0.032433	0.999603	1	4	positive regulation of somatostatin secretion	BP	Up
GO:0045931	0.03247	0.997212	2	31	positive regulation of mitotic cell cycle	BP	Up
GO:0045765	0.0326045	0.99719	2	32	regulation of angiogenesis	BP	Up
GO:0090277	0.0326117	0.999599	1	4	positive regulation of peptide hormone secretion	BP	Up
GO:0034380	0.0326475	0.999598	1	4	high-density lipoprotein particle assembly	BP	Up
GO:0060545	0.0332242	0.999583	1	4	positive regulation of necroptotic process	BP	Up
GO:0030073	0.0332451	0.997104	2	32	insulin secretion	BP	Up
GO:0042158	0.0332844	0.999582	1	4	lipoprotein biosynthetic process	BP	Up
GO:0033685	0.0334826	0.999577	1	4	negative regulation of luteinizing hormone secretion	BP	Up
GO:1903202	0.033515	0.999576	1	4	negative regulation of oxidative stress-induced cell death	BP	Up
GO:0006285	0.0335393	0.999575	1	4	base-excision repair, AP site formation	BP	Up
GO:0006913	0.0336731	0.997042	2	33	nucleocytoplasmic transport	BP	Up
GO:0050807	0.0337655	0.997034	2	32	regulation of synapse organization	BP	Up
GO:0030879	0.0337966	0.99703	2	32	mammary gland development	BP	Up
GO:0021650	0.0339239	0.999565	1	4	vestibulocochlear nerve formation	BP	Up
GO:0032743	0.0339731	0.997006	2	32	positive regulation of interleukin-2 production	BP	Up
GO:0014839	0.0340866	0.999561	1	4	myoblast migration involved in skeletal muscle regeneration	BP	Up
GO:0043434	0.0341355	0.99698	2	33	response to peptide hormone	BP	Up
GO:0035089	0.034199	0.999558	1	4	establishment of apical/basal cell polarity	BP	Up
GO:0006564	0.0345572	0.999549	1	4	L-serine biosynthetic process	BP	Up
GO:0002830	0.034706	0.999545	1	4	positive regulation of type 2 immune response	BP	Up
GO:0042713	0.0348607	0.999541	1	4	sperm ejaculation	BP	Up
GO:0044838	0.0349908	0.999537	1	4	cell quiescence	BP	Up
GO:0048873	0.0350688	0.996852	2	33	homeostasis of number of cells within a tissue	BP	Up
GO:0030323	0.0351059	0.999534	1	4	respiratory tube development	BP	Up
GO:0006148	0.0351333	0.999534	1	4	inosine catabolic process	BP	Up
GO:0006149	0.0351333	0.999534	1	4	deoxyinosine catabolic process	BP	Up
GO:1990928	0.0351621	0.999533	1	4	response to amino acid starvation	BP	Up
GO:0048874	0.0352107	0.999532	1	4	host-mediated regulation of intestinal microbiota composition	BP	Up
GO:0050999	0.0352478	0.999531	1	4	regulation of nitric-oxide synthase activity	BP	Up
GO:0061303	0.0353066	0.999529	1	4	cornea development in camera-type eye	BP	Up
GO:0010748	0.0354257	0.999526	1	4	negative regulation of long-chain fatty acid import across plasma membrane	BP	Up
GO:0046543	0.0355606	0.999522	1	4	development of secondary female sexual characteristics	BP	Up
GO:1903670	0.0356457	0.99952	1	4	regulation of sprouting angiogenesis	BP	Up
GO:0060056	0.0356663	0.999519	1	4	mammary gland involution	BP	Up
GO:0014043	0.0357142	0.999518	1	4	negative regulation of neuron maturation	BP	Up
GO:0001821	0.0357368	0.999517	1	4	histamine secretion	BP	Up
GO:0035332	0.0358368	0.999515	1	4	positive regulation of hippo signaling	BP	Up
GO:0045920	0.035984	0.999511	1	4	negative regulation of exocytosis	BP	Up
GO:0006147	0.035999	0.99951	1	4	guanine catabolic process	BP	Up
GO:0038134	0.0361799	0.999505	1	4	ERBB2-EGFR signaling pathway	BP	Up
GO:0002159	0.036339	0.999501	1	4	desmosome assembly	BP	Up
GO:0071526	0.0364018	0.996665	2	33	semaphorin-plexin signaling pathway	BP	Up
GO:0015808	0.036442	0.999498	1	4	L-alanine transport	BP	Up
GO:0061180	0.0364589	0.999497	1	4	mammary gland epithelium development	BP	Up
GO:0051835	0.036526	0.999496	1	4	positive regulation of synapse structural plasticity	BP	Up
GO:0021637	0.0366025	0.999493	1	4	trigeminal nerve structural organization	BP	Up
GO:0048732	0.0366373	0.999492	1	4	gland development	BP	Up
GO:1905205	0.0366944	0.999491	1	4	positive regulation of connective tissue replacement	BP	Up
GO:0140009	0.0367284	0.99949	1	4	L-aspartate import across plasma membrane	BP	Up
GO:1900425	0.0367609	0.999489	1	4	negative regulation of defense response to bacterium	BP	Up
GO:0051968	0.0368379	0.996603	2	33	positive regulation of synaptic transmission, glutamatergic	BP	Up
GO:0019218	0.0369402	0.999484	1	4	regulation of steroid metabolic process	BP	Up
GO:0030035	0.0369538	0.999484	1	4	microspike assembly	BP	Up
GO:0021615	0.0371531	0.999478	1	4	glossopharyngeal nerve morphogenesis	BP	Up
GO:0033031	0.0371695	0.999478	1	4	positive regulation of neutrophil apoptotic process	BP	Up
GO:0003006	0.0372733	0.999475	1	4	developmental process involved in reproduction	BP	Up
GO:0003093	0.0375643	0.999466	1	4	regulation of glomerular filtration	BP	Up
GO:0071806	0.0375677	0.999466	1	4	protein transmembrane transport	BP	Up
GO:0061588	0.0377806	0.99946	1	4	calcium activated phospholipid scrambling	BP	Up
GO:0061590	0.0377806	0.99946	1	4	calcium activated phosphatidylcholine scrambling	BP	Up
GO:0061591	0.0377806	0.99946	1	4	calcium activated galactosylceramide scrambling	BP	Up
GO:0051491	0.037904	0.996451	2	33	positive regulation of filopodium assembly	BP	Up
GO:2000302	0.0380962	0.999451	1	4	positive regulation of synaptic vesicle exocytosis	BP	Up
GO:0097492	0.0382293	0.999447	1	4	sympathetic neuron axon guidance	BP	Up
GO:0045109	0.0382668	0.996381	2	37	intermediate filament organization	BP	Up
GO:0060412	0.0387306	0.996321	2	35	ventricular septum morphogenesis	BP	Up
GO:0040018	0.0390138	0.996284	2	34	positive regulation of multicellular organism growth	BP	Up
GO:0035425	0.0395856	0.999368	1	5	autocrine signaling	BP	Up
GO:0045590	0.0396855	0.999364	1	5	negative regulation of regulatory T cell differentiation	BP	Up
GO:0045787	0.0400425	0.996123	2	36	positive regulation of cell cycle	BP	Up
GO:0003357	0.0401329	0.99935	1	5	noradrenergic neuron differentiation	BP	Up
GO:0042531	0.0407509	0.996012	2	37	positive regulation of tyrosine phosphorylation of STAT protein	BP	Up
GO:0007417	0.0407876	0.992877	3	85	central nervous system development	BP	Up
GO:0061041	0.040836	0.999327	1	5	regulation of wound healing	BP	Up
GO:0016525	0.0408541	0.992861	3	85	negative regulation of angiogenesis	BP	Up
GO:0002931	0.040874	0.995998	2	36	response to ischemia	BP	Up
GO:0001503	0.0412657	0.992759	3	86	ossification	BP	Up
GO:0006751	0.0416906	0.999298	1	5	glutathione catabolic process	BP	Up
GO:0002282	0.0418368	0.999293	1	5	microglial cell activation involved in immune response	BP	Up
GO:0051256	0.0419588	0.999289	1	5	mitotic spindle midzone assembly	BP	Up
GO:0050769	0.0421113	0.995804	2	37	positive regulation of neurogenesis	BP	Up
GO:0032869	0.0421201	0.992552	3	85	cellular response to insulin stimulus	BP	Up
GO:0046883	0.0422578	0.999279	1	5	regulation of hormone secretion	BP	Up
GO:0043536	0.0425704	0.995738	2	36	positive regulation of blood vessel endothelial cell migration	BP	Up
GO:0002244	0.0428116	0.992379	3	86	hematopoietic progenitor cell differentiation	BP	Up
GO:0033077	0.042929	0.995673	2	38	T cell differentiation in thymus	BP	Up
GO:0007160	0.043021	0.992329	3	85	cell-matrix adhesion	BP	Up
GO:0031223	0.0432946	0.999242	1	5	auditory behavior	BP	Up
GO:0010628	0.0432954	0.982975	8	440	positive regulation of gene expression	BP	Up
GO:2001234	0.0433933	0.995601	2	38	negative regulation of apoptotic signaling pathway	BP	Up
GO:0061156	0.0435909	0.999232	1	5	pulmonary artery morphogenesis	BP	Up
GO:1901642	0.0437258	0.999227	1	5	nucleoside transmembrane transport	BP	Up
GO:0032811	0.0437426	0.999227	1	5	negative regulation of epinephrine secretion	BP	Up
GO:0006157	0.0437722	0.999225	1	5	deoxyadenosine catabolic process	BP	Up
GO:0046059	0.0437722	0.999225	1	5	dAMP catabolic process	BP	Up
GO:0018057	0.0437819	0.999225	1	5	peptidyl-lysine oxidation	BP	Up
GO:0060971	0.0442337	0.999209	1	5	embryonic heart tube left/right pattern formation	BP	Up
GO:1900746	0.0443973	0.999203	1	5	regulation of vascular endothelial growth factor signaling pathway	BP	Up
GO:0060742	0.0444739	0.9992	1	5	epithelial cell differentiation involved in prostate gland development	BP	Up
GO:0006161	0.0444924	0.9992	1	5	deoxyguanosine catabolic process	BP	Up
GO:0034767	0.0449367	0.999183	1	5	positive regulation of ion transmembrane transport	BP	Up
GO:0032534	0.0451002	0.999177	1	5	regulation of microvillus assembly	BP	Up
GO:0007601	0.0451204	0.991795	3	89	visual perception	BP	Up
GO:0015844	0.0451679	0.999175	1	5	monoamine transport	BP	Up
GO:0046326	0.0451712	0.995324	2	37	positive regulation of glucose import	BP	Up
GO:0008283	0.0453235	0.988922	4	149	cell population proliferation	BP	Up
GO:0000910	0.0453603	0.999168	1	5	cytokinesis	BP	Up
GO:0072538	0.0453892	0.999167	1	5	T-helper 17 type immune response	BP	Up
GO:0060155	0.0455076	0.999162	1	5	platelet dense granule organization	BP	Up
GO:0006857	0.0456488	0.999157	1	5	oligopeptide transport	BP	Up
GO:0140206	0.0456488	0.999157	1	5	dipeptide import across plasma membrane	BP	Up
GO:0002685	0.045664	0.999156	1	5	regulation of leukocyte migration	BP	Up
GO:0021785	0.0459474	0.999146	1	5	branchiomotor neuron axon guidance	BP	Up
GO:0006836	0.046009	0.995189	2	37	neurotransmitter transport	BP	Up
GO:0071321	0.0461075	0.99914	1	5	cellular response to cGMP	BP	Up
GO:0071681	0.0464203	0.999128	1	5	cellular response to indole-3-methanol	BP	Up
GO:0031536	0.0465703	0.999086	1	6	positive regulation of exit from mitosis	BP	Up
GO:0099150	0.0465915	0.999121	1	5	regulation of postsynaptic specialization assembly	BP	Up
GO:0021516	0.0471204	0.999101	1	5	dorsal spinal cord development	BP	Up
GO:1902512	0.0479616	0.99903	1	6	positive regulation of apoptotic DNA fragmentation	BP	Up
GO:1900087	0.0483265	0.994793	2	40	positive regulation of G1/S transition of mitotic cell cycle	BP	Up
GO:0021559	0.0486202	0.999003	1	6	trigeminal nerve development	BP	Up
GO:0002521	0.0487874	0.998996	1	6	leukocyte differentiation	BP	Up
GO:0051461	0.0492427	0.998977	1	6	positive regulation of corticotropin secretion	BP	Up
GO:0008306	0.0496109	0.994578	2	40	associative learning	BP	Up
GO:0070434	0.0497351	0.998956	1	6	positive regulation of nucleotide-binding oligomerization domain containing 2 signaling pathway	BP	Up
GO:1904956	0.000138593	1	2	2	regulation of midbrain dopaminergic neuron differentiation	BP	Down
GO:2000041	0.000403924	0.999998	2	3	negative regulation of planar cell polarity pathway involved in axis elongation	BP	Down
GO:0010719	0.00042574	0.999974	4	29	negative regulation of epithelial to mesenchymal transition	BP	Down
GO:0042482	0.00042712	0.999998	2	3	positive regulation of odontogenesis	BP	Down
GO:0090244	0.000451281	0.999998	2	3	Wnt signaling pathway involved in somitogenesis	BP	Down
GO:0006644	0.000754254	0.999946	4	34	phospholipid metabolic process	BP	Down
GO:0007417	0.000801412	0.999887	6	85	central nervous system development	BP	Down
GO:0090272	0.000831767	0.999993	2	4	negative regulation of fibroblast growth factor production	BP	Down
GO:0046546	0.000886546	0.999993	2	4	development of primary male sexual characteristics	BP	Down
GO:0035458	0.000896399	0.999932	4	37	cellular response to interferon-beta	BP	Down
GO:0006955	0.000925766	0.999813	8	167	immune response	BP	Down
GO:1900038	0.000974659	0.999992	2	4	negative regulation of cellular response to hypoxia	BP	Down
GO:0007186	0.00130521	0.999587	13	399	G protein-coupled receptor signaling pathway	BP	Down
GO:0042423	0.00143016	0.999983	2	5	catecholamine biosynthetic process	BP	Down
GO:0060732	0.00214109	0.999965	2	6	positive regulation of inositol phosphate biosynthetic process	BP	Down
GO:0032410	0.00237673	0.99996	2	6	negative regulation of transporter activity	BP	Down
GO:0035567	0.00241159	0.99986	3	23	non-canonical Wnt signaling pathway	BP	Down
GO:0090175	0.00287223	0.999943	2	7	regulation of establishment of planar polarity	BP	Down
GO:0072540	0.00287248	0.999943	2	7	T-helper 17 cell lineage commitment	BP	Down
GO:0042136	0.00295854	0.999941	2	7	neurotransmitter biosynthetic process	BP	Down
GO:0045662	0.00332913	0.999782	3	25	negative regulation of myoblast differentiation	BP	Down
GO:0035313	0.00335955	0.999928	2	7	wound healing, spreading of epidermal cells	BP	Down
GO:0097485	0.00365103	0.999918	2	7	neuron projection guidance	BP	Down
GO:0071481	0.00408587	0.999899	2	8	cellular response to X-ray	BP	Down
GO:0098609	0.00480079	0.99887	7	154	cell-cell adhesion	BP	Down
GO:0050770	0.00485025	0.999636	3	25	regulation of axonogenesis	BP	Down
GO:0042416	0.00507435	0.999856	2	9	dopamine biosynthetic process	BP	Down
GO:2000048	0.00507562	0.999856	2	9	negative regulation of cell-cell adhesion mediated by cadherin	BP	Down
GO:0009952	0.00556084	0.999045	5	93	anterior/posterior pattern specification	BP	Down
GO:0099175	0.00572332	0.999542	3	27	regulation of postsynapse organization	BP	Down
GO:0046598	0.00575218	0.999822	2	10	positive regulation of viral entry into host cell	BP	Down
GO:0009617	0.00621712	0.998667	6	131	response to bacterium	BP	Down
GO:0070166	0.0068024	0.999771	2	10	enamel mineralization	BP	Down
GO:0002218	0.00849937	0.9992	3	35	activation of innate immune response	BP	Down
GO:0001963	0.00862154	0.999666	2	11	synaptic transmission, dopaminergic	BP	Down
GO:0060071	0.00880529	0.99965	2	12	Wnt signaling pathway, planar cell polarity pathway	BP	Down
GO:0006790	0.00971225	0.999594	2	12	sulfur compound metabolic process	BP	Down
GO:0090179	0.0100862	0.999565	2	13	planar cell polarity pathway involved in neural tube closure	BP	Down
GO:0048546	0.0104883	0.999538	2	13	digestive tract morphogenesis	BP	Down
GO:0007155	0.0108825	0.995555	13	469	cell adhesion	BP	Down
GO:0006954	0.011295	0.996532	8	248	inflammatory response	BP	Down
GO:0033084	0.011409	1	1	1	regulation of immature T cell proliferation in thymus	BP	Down
GO:0034120	0.0114131	1	1	1	positive regulation of erythrocyte aggregation	BP	Down
GO:1901625	0.0114258	1	1	1	cellular response to ergosterol	BP	Down
GO:1904439	0.0114668	1	1	1	negative regulation of iron ion import across plasma membrane	BP	Down
GO:0090230	0.0114813	1	1	1	regulation of centromere complex assembly	BP	Down
GO:1900260	0.0114976	1	1	1	negative regulation of RNA-directed 5'-3' RNA polymerase activity	BP	Down
GO:0042662	0.0115337	1	1	1	negative regulation of mesodermal cell fate specification	BP	Down
GO:0061185	0.0115337	1	1	1	negative regulation of dermatome development	BP	Down
GO:0060218	0.0115422	0.999466	2	13	hematopoietic stem cell differentiation	BP	Down
GO:0043508	0.0115836	0.999458	2	14	negative regulation of JUN kinase activity	BP	Down
GO:0001100	0.0116481	1	1	1	negative regulation of exit from mitosis	BP	Down
GO:0042772	0.011687	1	1	1	DNA damage response, signal transduction resulting in transcription	BP	Down
GO:0042339	0.0117019	1	1	1	keratan sulfate metabolic process	BP	Down
GO:1904692	0.0117331	1	1	1	positive regulation of type B pancreatic cell proliferation	BP	Down
GO:0002069	0.0117493	1	1	1	columnar/cuboidal epithelial cell maturation	BP	Down
GO:0002460	0.0117493	1	1	1	adaptive immune response based on somatic recombination of immune receptors built from immunoglobulin superfamily domains	BP	Down
GO:0014008	0.0117493	1	1	1	positive regulation of microglia differentiation	BP	Down
GO:0032667	0.0117493	1	1	1	regulation of interleukin-23 production	BP	Down
GO:0032829	0.0117493	1	1	1	regulation of CD4-positive, CD25-positive, alpha-beta regulatory T cell differentiation	BP	Down
GO:0032943	0.0117493	1	1	1	mononuclear cell proliferation	BP	Down
GO:0060751	0.0117493	1	1	1	branch elongation involved in mammary gland duct branching	BP	Down
GO:1905313	0.0117493	1	1	1	transforming growth factor beta receptor signaling pathway involved in heart development	BP	Down
GO:0071971	0.0118243	1	1	1	extracellular exosome assembly	BP	Down
GO:1900035	0.0118243	1	1	1	negative regulation of cellular response to heat	BP	Down
GO:0035397	0.0118416	1	1	1	helper T cell enhancement of adaptive immune response	BP	Down
GO:0045058	0.0118416	1	1	1	T cell selection	BP	Down
GO:0001694	0.0118651	1	1	1	histamine biosynthetic process	BP	Down
GO:0110151	0.0120066	1	1	1	positive regulation of biomineralization	BP	Down
GO:0044345	0.0120719	1	1	1	stromal-epithelial cell signaling involved in prostate gland development	BP	Down
GO:0090246	0.0120719	1	1	1	convergent extension involved in somitogenesis	BP	Down
GO:2000080	0.0120719	1	1	1	negative regulation of canonical Wnt signaling pathway involved in controlling type B pancreatic cell proliferation	BP	Down
GO:0006585	0.0120751	1	1	1	dopamine biosynthetic process from tyrosine	BP	Down
GO:0042418	0.0120751	1	1	1	epinephrine biosynthetic process	BP	Down
GO:1904220	0.0121085	1	1	1	regulation of serine C-palmitoyltransferase activity	BP	Down
GO:0045167	0.0122231	1	1	1	asymmetric protein localization involved in cell fate determination	BP	Down
GO:0002761	0.0123484	1	1	1	regulation of myeloid leukocyte differentiation	BP	Down
GO:0046296	0.0123836	1	1	1	glycolate catabolic process	BP	Down
GO:0007271	0.0126216	0.999382	2	14	synaptic transmission, cholinergic	BP	Down
GO:0055014	0.012664	1	1	1	atrial cardiac muscle cell development	BP	Down
GO:1905606	0.0128049	0.998604	3	33	regulation of presynapse assembly	BP	Down
GO:0002763	0.012849	1	1	1	positive regulation of myeloid leukocyte differentiation	BP	Down
GO:0010286	0.0129715	1	1	1	heat acclimation	BP	Down
GO:2000661	0.0129715	1	1	1	positive regulation of interleukin-1-mediated signaling pathway	BP	Down
GO:0046839	0.0130259	0.999352	2	14	phospholipid dephosphorylation	BP	Down
GO:0006044	0.0130434	0.999345	2	15	N-acetylglucosamine metabolic process	BP	Down
GO:0010517	0.0130721	1	1	1	regulation of phospholipase activity	BP	Down
GO:0032769	0.0130721	1	1	1	negative regulation of monooxygenase activity	BP	Down
GO:0035543	0.0130721	1	1	1	positive regulation of SNARE complex assembly	BP	Down
GO:0050812	0.0130721	1	1	1	regulation of acyl-CoA biosynthetic process	BP	Down
GO:0051585	0.0130721	1	1	1	negative regulation of dopamine uptake involved in synaptic transmission	BP	Down
GO:0051622	0.0130721	1	1	1	negative regulation of norepinephrine uptake	BP	Down
GO:1903284	0.0130721	1	1	1	positive regulation of glutathione peroxidase activity	BP	Down
GO:1903285	0.0130721	1	1	1	positive regulation of hydrogen peroxide catabolic process	BP	Down
GO:0019389	0.013084	1	1	1	glucuronoside metabolic process	BP	Down
GO:0097744	0.013084	1	1	1	renal urate salt excretion	BP	Down
GO:1904479	0.013084	1	1	1	negative regulation of intestinal absorption	BP	Down
GO:0032270	0.0133615	0.999321	2	15	positive regulation of cellular protein metabolic process	BP	Down
GO:0010524	0.0138168	0.999285	2	15	positive regulation of calcium ion transport into cytosol	BP	Down
GO:2001108	0.0138742	1	1	1	positive regulation of Rho guanyl-nucleotide exchange factor activity	BP	Down
GO:0030178	0.0147526	0.998285	3	41	negative regulation of Wnt signaling pathway	BP	Down
GO:0048384	0.0155665	0.999142	2	15	retinoic acid receptor signaling pathway	BP	Down
GO:0008284	0.0159021	0.993719	11	421	positive regulation of cell population proliferation	BP	Down
GO:0050732	0.0166196	0.999045	2	16	negative regulation of peptidyl-tyrosine phosphorylation	BP	Down
GO:0021915	0.0167472	0.997955	3	43	neural tube development	BP	Down
GO:0045668	0.0168998	0.997927	3	44	negative regulation of osteoblast differentiation	BP	Down
GO:0006952	0.0171204	0.997886	3	46	defense response	BP	Down
GO:0022408	0.0178305	0.998937	2	16	negative regulation of cell-cell adhesion	BP	Down
GO:0043011	0.01816	0.9989	2	17	myeloid dendritic cell differentiation	BP	Down
GO:0090273	0.0183606	1	1	1	regulation of somatostatin secretion	BP	Down
GO:0010975	0.0188573	0.997598	3	41	regulation of neuron projection development	BP	Down
GO:0071425	0.0191088	0.998811	2	17	hematopoietic stem cell proliferation	BP	Down
GO:0030336	0.0192028	0.995507	5	118	negative regulation of cell migration	BP	Down
GO:0048148	0.0195434	0.998777	2	16	behavioral response to cocaine	BP	Down
GO:0043537	0.0201119	0.998707	2	18	negative regulation of blood vessel endothelial cell migration	BP	Down
GO:0090090	0.0208389	0.995017	5	124	negative regulation of canonical Wnt signaling pathway	BP	Down
GO:0048006	0.0226769	0.999871	1	2	antigen processing and presentation, endogenous lipid antigen via MHC class Ib	BP	Down
GO:0072750	0.0227821	0.999869	1	2	cellular response to leptomycin B	BP	Down
GO:0045645	0.0228521	0.999869	1	2	positive regulation of eosinophil differentiation	BP	Down
GO:0045918	0.0229626	0.999867	1	2	negative regulation of cytolysis	BP	Down
GO:0000711	0.0229681	0.999867	1	2	meiotic DNA repair synthesis	BP	Down
GO:1902340	0.0229945	0.999867	1	2	negative regulation of chromosome condensation	BP	Down
GO:0033138	0.0230835	0.995452	4	84	positive regulation of peptidyl-serine phosphorylation	BP	Down
GO:1904234	0.023101	0.999866	1	2	positive regulation of aconitate hydratase activity	BP	Down
GO:1904021	0.0231455	0.999865	1	2	negative regulation of G protein-coupled receptor internalization	BP	Down
GO:0098814	0.023205	0.999865	1	2	spontaneous synaptic transmission	BP	Down
GO:1990402	0.0232897	0.999864	1	2	embryonic liver development	BP	Down
GO:0071657	0.0233034	0.999863	1	2	positive regulation of granulocyte colony-stimulating factor production	BP	Down
GO:0061113	0.0233987	0.999862	1	2	pancreas morphogenesis	BP	Down
GO:0008292	0.0234428	0.999862	1	2	acetylcholine biosynthetic process	BP	Down
GO:0001971	0.0234428	0.999862	1	2	negative regulation of activation of membrane attack complex	BP	Down
GO:0061725	0.0234438	0.999862	1	2	cytosolic lipolysis	BP	Down
GO:0046851	0.0235715	0.99986	1	2	negative regulation of bone remodeling	BP	Down
GO:0038188	0.0236156	0.99986	1	2	cholecystokinin signaling pathway	BP	Down
GO:0048792	0.0236663	0.999859	1	2	spontaneous exocytosis of neurotransmitter	BP	Down
GO:0019626	0.0236708	0.999859	1	2	short-chain fatty acid catabolic process	BP	Down
GO:0090205	0.0236708	0.999859	1	2	positive regulation of cholesterol metabolic process	BP	Down
GO:0120188	0.0236708	0.999859	1	2	regulation of bile acid secretion	BP	Down
GO:0045066	0.0238128	0.999857	1	2	regulatory T cell differentiation	BP	Down
GO:2000054	0.023878	0.999856	1	2	negative regulation of Wnt signaling pathway involved in dorsal/ventral axis specification	BP	Down
GO:0001692	0.0239293	0.999856	1	2	histamine metabolic process	BP	Down
GO:1904891	0.0239472	0.999856	1	2	positive regulation of excitatory synapse assembly	BP	Down
GO:0060066	0.0239763	0.999855	1	2	oviduct development	BP	Down
GO:0051621	0.0243337	0.999851	1	2	regulation of norepinephrine uptake	BP	Down
GO:0014034	0.0243797	0.99985	1	2	neural crest cell fate commitment	BP	Down
GO:0070495	0.0243893	0.99985	1	2	negative regulation of thrombin-activated receptor signaling pathway	BP	Down
GO:1990748	0.0243964	0.99985	1	2	cellular detoxification	BP	Down
GO:1904715	0.0244592	0.999849	1	2	negative regulation of chaperone-mediated autophagy	BP	Down
GO:1904206	0.0246922	0.999846	1	2	positive regulation of skeletal muscle hypertrophy	BP	Down
GO:0045963	0.0246949	0.999846	1	2	negative regulation of dopamine metabolic process	BP	Down
GO:0014032	0.0247216	0.998211	2	20	neural crest cell development	BP	Down
GO:0014048	0.0248459	0.999845	1	2	regulation of glutamate secretion	BP	Down
GO:0070171	0.0251613	0.999841	1	2	negative regulation of tooth mineralization	BP	Down
GO:0106030	0.0251937	0.99984	1	2	neuron projection fasciculation	BP	Down
GO:1905885	0.0252869	0.999839	1	2	positive regulation of triglyceride transport	BP	Down
GO:0061411	0.0253881	0.999838	1	2	positive regulation of transcription from RNA polymerase II promoter in response to cold	BP	Down
GO:0106106	0.0253881	0.999838	1	2	cold-induced thermogenesis	BP	Down
GO:1990705	0.0254253	0.999837	1	2	cholangiocyte proliferation	BP	Down
GO:0070374	0.0255391	0.992522	6	179	positive regulation of ERK1 and ERK2 cascade	BP	Down
GO:0048710	0.0256701	0.999834	1	2	regulation of astrocyte differentiation	BP	Down
GO:0006638	0.0257865	0.999832	1	2	neutral lipid metabolic process	BP	Down
GO:0031214	0.0260401	0.998055	2	21	biomineral tissue development	BP	Down
GO:0090497	0.0262651	0.999826	1	2	mesenchymal cell migration	BP	Down
GO:0048247	0.0263937	0.998007	2	22	lymphocyte chemotaxis	BP	Down
GO:0045299	0.0279824	0.999802	1	2	otolith mineralization	BP	Down
GO:0001819	0.029166	0.995561	3	56	positive regulation of cytokine production	BP	Down
GO:0034341	0.0296445	0.99761	2	23	response to interferon-gamma	BP	Down
GO:0097156	0.0300953	0.999771	1	2	fasciculation of motor neuron axon	BP	Down
GO:0032880	0.0305856	0.993414	4	95	regulation of protein localization	BP	Down
GO:0050731	0.0308691	0.993337	4	93	positive regulation of peptidyl-tyrosine phosphorylation	BP	Down
GO:0050900	0.0310405	0.997452	2	21	leukocyte migration	BP	Down
GO:0046928	0.0310957	0.997465	2	19	regulation of neurotransmitter secretion	BP	Down
GO:0042102	0.0311537	0.995133	3	57	positive regulation of T cell proliferation	BP	Down
GO:0055010	0.0319019	0.997333	2	22	ventricular cardiac muscle tissue morphogenesis	BP	Down
GO:0098703	0.0329254	0.99722	2	20	calcium ion import across plasma membrane	BP	Down
GO:0070555	0.0332569	0.997148	2	23	response to interleukin-1	BP	Down
GO:0018916	0.0338985	0.999613	1	3	nitrobenzene metabolic process	BP	Down
GO:2000854	0.0341291	0.999608	1	3	positive regulation of corticosterone secretion	BP	Down
GO:0051135	0.0341899	0.999606	1	3	positive regulation of NK T cell activation	BP	Down
GO:0061056	0.0342233	0.999606	1	3	sclerotome development	BP	Down
GO:0045026	0.0342911	0.999604	1	3	plasma membrane fusion	BP	Down
GO:0051466	0.0343706	0.999602	1	3	positive regulation of corticotropin-releasing hormone secretion	BP	Down
GO:0034653	0.0343729	0.999602	1	3	retinoic acid catabolic process	BP	Down
GO:1902958	0.0344491	0.9996	1	3	positive regulation of mitochondrial electron transport, NADH to ubiquinone	BP	Down
GO:1901666	0.0345001	0.999599	1	3	positive regulation of NAD+ ADP-ribosyltransferase activity	BP	Down
GO:0019677	0.0345047	0.999599	1	3	NAD catabolic process	BP	Down
GO:0003331	0.0345193	0.999599	1	3	positive regulation of extracellular matrix constituent secretion	BP	Down
GO:0030157	0.0345836	0.999597	1	3	pancreatic juice secretion	BP	Down
GO:0072537	0.034599	0.999597	1	3	fibroblast activation	BP	Down
GO:0060291	0.0346611	0.994368	3	54	long-term synaptic potentiation	BP	Down
GO:0060309	0.0346918	0.999595	1	3	elastin catabolic process	BP	Down
GO:1903911	0.034795	0.999592	1	3	positive regulation of receptor clustering	BP	Down
GO:0030103	0.0349123	0.999589	1	3	vasopressin secretion	BP	Down
GO:0035710	0.0350523	0.999586	1	3	CD4-positive, alpha-beta T cell activation	BP	Down
GO:1990502	0.035078	0.999585	1	3	dense core granule maturation	BP	Down
GO:0006547	0.0350852	0.999585	1	3	histidine metabolic process	BP	Down
GO:0006548	0.0350852	0.999585	1	3	histidine catabolic process	BP	Down
GO:0048294	0.0354712	0.999576	1	3	negative regulation of isotype switching to IgE isotypes	BP	Down
GO:0060168	0.0356678	0.999571	1	3	positive regulation of adenosine receptor signaling pathway	BP	Down
GO:0033026	0.0357402	0.99957	1	3	negative regulation of mast cell apoptotic process	BP	Down
GO:0032218	0.0357705	0.999569	1	3	riboflavin transport	BP	Down
GO:0070857	0.0358562	0.999567	1	3	regulation of bile acid biosynthetic process	BP	Down
GO:1903251	0.0359993	0.999563	1	3	multi-ciliated epithelial cell differentiation	BP	Down
GO:0044691	0.036026	0.999563	1	3	tooth eruption	BP	Down
GO:0015878	0.036038	0.999562	1	3	biotin transport	BP	Down
GO:1900451	0.0361053	0.999561	1	3	positive regulation of glutamate receptor signaling pathway	BP	Down
GO:1903051	0.0367722	0.999544	1	3	negative regulation of proteolysis involved in cellular protein catabolic process	BP	Down
GO:1904738	0.0368927	0.999541	1	3	vascular associated smooth muscle cell migration	BP	Down
GO:0010040	0.0371202	0.999535	1	3	response to iron(II) ion	BP	Down
GO:0070668	0.0375704	0.999524	1	3	positive regulation of mast cell proliferation	BP	Down
GO:0002548	0.037695	0.996514	2	26	monocyte chemotaxis	BP	Down
GO:0042755	0.0377178	0.996519	2	25	eating behavior	BP	Down
GO:0042984	0.0377191	0.99952	1	3	regulation of amyloid precursor protein biosynthetic process	BP	Down
GO:0007231	0.0378232	0.999517	1	3	osmosensory signaling pathway	BP	Down
GO:1900168	0.0379572	0.999514	1	3	positive regulation of glial cell-derived neurotrophic factor production	BP	Down
GO:0002362	0.0391597	0.999482	1	3	CD4-positive, CD25-positive, alpha-beta regulatory T cell lineage commitment	BP	Down
GO:0050768	0.0394032	0.996267	2	26	negative regulation of neurogenesis	BP	Down
GO:0060070	0.0403103	0.993023	3	62	canonical Wnt signaling pathway	BP	Down
GO:0030279	0.0405235	0.996102	2	26	negative regulation of ossification	BP	Down
GO:0019226	0.0410129	0.99606	2	23	transmission of nerve impulse	BP	Down
GO:0015747	0.0415054	0.999418	1	3	urate transport	BP	Down
GO:0032967	0.0418588	0.995893	2	27	positive regulation of collagen biosynthetic process	BP	Down
GO:0097155	0.0419744	0.999405	1	3	fasciculation of sensory neuron axon	BP	Down
GO:0014059	0.0421734	0.995854	2	26	regulation of dopamine secretion	BP	Down
GO:0014719	0.0436612	0.999355	1	3	skeletal muscle satellite cell activation	BP	Down
GO:1901991	0.045324	0.999219	1	4	negative regulation of mitotic cell cycle phase transition	BP	Down
GO:0061448	0.0455678	0.99921	1	4	connective tissue development	BP	Down
GO:0002023	0.0456805	0.999206	1	4	reduction of food intake in response to dietary excess	BP	Down
GO:0090274	0.0457929	0.999202	1	4	positive regulation of somatostatin secretion	BP	Down
GO:0070458	0.0458886	0.999199	1	4	cellular detoxification of nitrogen compound	BP	Down
GO:1903660	0.0459147	0.999198	1	4	negative regulation of complement-dependent cytotoxicity	BP	Down
GO:0018146	0.0460119	0.999195	1	4	keratan sulfate biosynthetic process	BP	Down
GO:0045064	0.0461687	0.999189	1	4	T-helper 2 cell differentiation	BP	Down
GO:0060762	0.0465919	0.999174	1	4	regulation of branching involved in mammary gland duct morphogenesis	BP	Down
GO:0002317	0.0466144	0.999173	1	4	plasma cell differentiation	BP	Down
GO:0060086	0.0466658	0.999171	1	4	circadian temperature homeostasis	BP	Down
GO:0045578	0.0466792	0.999171	1	4	negative regulation of B cell differentiation	BP	Down
GO:0051084	0.0467459	0.999168	1	4	'de novo' post-translational protein folding	BP	Down
GO:0048302	0.0468038	0.999166	1	4	regulation of isotype switching to IgG isotypes	BP	Down
GO:0002551	0.0468532	0.999165	1	4	mast cell chemotaxis	BP	Down
GO:0050680	0.0469035	0.99138	3	63	negative regulation of epithelial cell proliferation	BP	Down
GO:1901203	0.0470804	0.999156	1	4	positive regulation of extracellular matrix assembly	BP	Down
GO:0002513	0.0474352	0.999144	1	4	tolerance induction to self antigen	BP	Down
GO:0060435	0.0475522	0.999139	1	4	bronchiole development	BP	Down
GO:0022009	0.0475805	0.999138	1	4	central nervous system vasculogenesis	BP	Down
GO:1903659	0.0478248	0.999129	1	4	regulation of complement-dependent cytotoxicity	BP	Down
GO:0048232	0.0478675	0.999128	1	4	male gamete generation	BP	Down
GO:0060965	0.0479265	0.999125	1	4	negative regulation of miRNA-mediated gene silencing	BP	Down
GO:0007156	0.0479943	0.988097	4	95	homophilic cell adhesion via plasma membrane adhesion molecules	BP	Down
GO:1900126	0.0481372	0.999118	1	4	negative regulation of hyaluronan biosynthetic process	BP	Down
GO:0045619	0.0482346	0.999114	1	4	regulation of lymphocyte differentiation	BP	Down
GO:0015842	0.0483303	0.999111	1	4	aminergic neurotransmitter loading into synaptic vesicle	BP	Down
GO:0048007	0.0487232	0.999096	1	4	antigen processing and presentation, exogenous lipid antigen via MHC class Ib	BP	Down
GO:0070723	0.0488394	0.999091	1	4	response to cholesterol	BP	Down
GO:0035092	0.0489114	0.999089	1	4	sperm DNA condensation	BP	Down
GO:0010800	0.0497025	0.994632	2	28	positive regulation of peptidyl-threonine phosphorylation	BP	Down
GO:0035023	0.049824	0.994622	2	27	regulation of Rho protein signal transduction	BP	Down
GO:1904515	0.0498286	0.999054	1	4	positive regulation of TORC2 signaling	BP	Down

### Sheet: 3D_C-LTMRs
category	over_represented_pvalue	under_represented_pvalue	numDEInCat	numInCat	term	ontology	Direction
GO:0030916	7.15666e-06	1	2	3	otic vesicle formation	BP	Up
GO:0010628	1.50474e-05	0.999999	7	440	positive regulation of gene expression	BP	Up
GO:2000020	5.05798e-05	1	2	6	positive regulation of male gonad development	BP	Up
GO:2000987	9.89385e-05	1	2	8	positive regulation of behavioral fear response	BP	Up
GO:0060009	0.000265209	0.999998	2	13	Sertoli cell development	BP	Up
GO:0008584	0.000315914	0.999991	3	70	male gonad development	BP	Up
GO:0030325	0.000455364	0.999996	2	17	adrenal gland development	BP	Up
GO:1900745	0.000967303	0.999987	2	24	positive regulation of p38MAPK cascade	BP	Up
GO:0001894	0.00104909	0.999986	2	25	tissue homeostasis	BP	Up
GO:0031424	0.00106565	0.999985	2	25	keratinization	BP	Up
GO:0008284	0.00112121	0.999875	5	421	positive regulation of cell population proliferation	BP	Up
GO:0070371	0.00147804	0.999975	2	30	ERK1 and ERK2 cascade	BP	Up
GO:2000379	0.00161529	0.999972	2	31	positive regulation of reactive oxygen species metabolic process	BP	Up
GO:0048873	0.00182677	0.999966	2	33	homeostasis of number of cells within a tissue	BP	Up
GO:1904188	0.00190708	1	1	1	negative regulation of transformation of host cell by virus	BP	Up
GO:0072166	0.00194378	1	1	1	posterior mesonephric tubule development	BP	Up
GO:0072278	0.00194378	1	1	1	metanephric comma-shaped body morphogenesis	BP	Up
GO:0072284	0.00194378	1	1	1	metanephric S-shaped body morphogenesis	BP	Up
GO:0072302	0.00194378	1	1	1	negative regulation of metanephric glomerular mesangial cell proliferation	BP	Up
GO:2001076	0.00194378	1	1	1	positive regulation of metanephric ureteric bud development	BP	Up
GO:0090067	0.00195231	1	1	1	regulation of thalamus size	BP	Up
GO:0060588	0.00195398	1	1	1	negative regulation of lipoprotein lipid oxidation	BP	Up
GO:0055026	0.00195659	1	1	1	negative regulation of cardiac muscle tissue development	BP	Up
GO:0060517	0.00195663	1	1	1	epithelial cell proliferation involved in prostatic bud elongation	BP	Up
GO:0060784	0.00195663	1	1	1	regulation of cell proliferation involved in tissue homeostasis	BP	Up
GO:0061046	0.00195663	1	1	1	regulation of branching involved in lung morphogenesis	BP	Up
GO:0072190	0.00195663	1	1	1	ureter urothelium development	BP	Up
GO:2000794	0.00195663	1	1	1	regulation of epithelial cell proliferation involved in lung morphogenesis	BP	Up
GO:1901346	0.00195667	1	1	1	negative regulation of vasculature development involved in avascular cornea development in camera-type eye	BP	Up
GO:0060456	0.00195678	1	1	1	positive regulation of digestive system process	BP	Up
GO:0001658	0.00223656	0.999954	2	37	branching involved in ureteric bud morphogenesis	BP	Up
GO:2000195	0.00347528	0.999997	1	2	negative regulation of female gonad development	BP	Up
GO:0072170	0.00379241	0.999997	1	2	metanephric tubule development	BP	Up
GO:0060421	0.00382034	0.999996	1	2	positive regulation of heart growth	BP	Up
GO:0071635	0.00382555	0.999996	1	2	negative regulation of transforming growth factor beta production	BP	Up
GO:0006837	0.00384678	0.999996	1	2	serotonin transport	BP	Up
GO:0019100	0.00384799	0.999996	1	2	male germ-line sex determination	BP	Up
GO:2001213	0.00385983	0.999996	1	2	negative regulation of vasculogenesis	BP	Up
GO:0002683	0.00386311	0.999996	1	2	negative regulation of immune system process	BP	Up
GO:0002209	0.00386499	0.999996	1	2	behavioral defense response	BP	Up
GO:0010044	0.00387198	0.999996	1	2	response to aluminum ion	BP	Up
GO:0008628	0.00388736	0.999996	1	2	hormone-mediated apoptotic signaling pathway	BP	Up
GO:0003156	0.00389689	0.999996	1	2	regulation of animal organ formation	BP	Up
GO:0035802	0.00389689	0.999996	1	2	adrenal cortex formation	BP	Up
GO:0038188	0.00389749	0.999996	1	2	cholecystokinin signaling pathway	BP	Up
GO:0006704	0.0039006	0.999996	1	2	glucocorticoid biosynthetic process	BP	Up
GO:0032227	0.00390538	0.999996	1	2	negative regulation of synaptic transmission, dopaminergic	BP	Up
GO:0021941	0.00390542	0.999996	1	2	negative regulation of cerebellar granule cell precursor proliferation	BP	Up
GO:2000098	0.00390564	0.999996	1	2	negative regulation of smooth muscle cell-matrix adhesion	BP	Up
GO:0060143	0.00390585	0.999996	1	2	positive regulation of syncytium formation by plasma membrane fusion	BP	Up
GO:1904864	0.00390844	0.999996	1	2	negative regulation of beta-catenin-TCF complex assembly	BP	Up
GO:0060532	0.0039091	0.999996	1	2	bronchus cartilage development	BP	Up
GO:0061145	0.0039091	0.999996	1	2	lung smooth muscle development	BP	Up
GO:1901253	0.00390956	0.999996	1	2	negative regulation of intracellular transport of viral material	BP	Up
GO:0060018	0.00390965	0.999996	1	2	astrocyte fate commitment	BP	Up
GO:0003188	0.00390971	0.999996	1	2	heart valve formation	BP	Up
GO:0014062	0.00390983	0.999996	1	2	regulation of serotonin secretion	BP	Up
GO:0003415	0.00559143	0.99999	1	3	chondrocyte hypertrophy	BP	Up
GO:0035622	0.00572008	0.999989	1	3	intrahepatic bile duct development	BP	Up
GO:1904237	0.00572466	0.999989	1	3	positive regulation of substrate-dependent cell migration, cell attachment to substrate	BP	Up
GO:0060729	0.00578444	0.999989	1	3	intestinal epithelial structure maintenance	BP	Up
GO:0060008	0.0057861	0.999989	1	3	Sertoli cell differentiation	BP	Up
GO:0060221	0.00579275	0.999989	1	3	retinal rod cell differentiation	BP	Up
GO:0003430	0.00579488	0.999989	1	3	growth plate cartilage chondrocyte growth	BP	Up
GO:1903984	0.00579516	0.999989	1	3	positive regulation of TRAIL-activated apoptotic signaling pathway	BP	Up
GO:0009114	0.00580523	0.999989	1	3	hypoxanthine catabolic process	BP	Up
GO:0009115	0.00580523	0.999989	1	3	xanthine catabolic process	BP	Up
GO:0033140	0.00583782	0.999989	1	3	negative regulation of peptidyl-serine phosphorylation of STAT protein	BP	Up
GO:0014064	0.00584289	0.999989	1	3	positive regulation of serotonin secretion	BP	Up
GO:0045851	0.00584432	0.999989	1	3	pH reduction	BP	Up
GO:2001054	0.0058456	0.999989	1	3	negative regulation of mesenchymal cell apoptotic process	BP	Up
GO:0007356	0.00584619	0.999989	1	3	thorax and anterior abdomen determination	BP	Up
GO:0070384	0.00585054	0.999989	1	3	Harderian gland development	BP	Up
GO:0072034	0.0058562	0.999989	1	3	renal vesicle induction	BP	Up
GO:2000854	0.0058568	0.999989	1	3	positive regulation of corticosterone secretion	BP	Up
GO:0051464	0.00585685	0.999989	1	3	positive regulation of cortisol secretion	BP	Up
GO:2000741	0.00651581	0.999985	1	4	positive regulation of mesenchymal stem cell differentiation	BP	Up
GO:0051835	0.00691565	0.999983	1	4	positive regulation of synapse structural plasticity	BP	Up
GO:2000405	0.00744147	0.99998	1	4	negative regulation of T cell migration	BP	Up
GO:0048752	0.00748395	0.99998	1	4	semicircular canal morphogenesis	BP	Up
GO:0071504	0.00749245	0.99998	1	4	cellular response to heparin	BP	Up
GO:0072378	0.00755786	0.999979	1	4	blood coagulation, fibrin clot formation	BP	Up
GO:0070373	0.00758465	0.999701	2	69	negative regulation of ERK1 and ERK2 cascade	BP	Up
GO:0048808	0.00761923	0.999979	1	4	male genitalia morphogenesis	BP	Up
GO:2000138	0.00763914	0.999979	1	4	positive regulation of cell proliferation involved in heart morphogenesis	BP	Up
GO:0060923	0.00768472	0.999979	1	4	cardiac muscle cell fate commitment	BP	Up
GO:1900212	0.00770023	0.999978	1	4	negative regulation of mesenchymal cell apoptotic process involved in metanephros development	BP	Up
GO:0006147	0.00770072	0.999978	1	4	guanine catabolic process	BP	Up
GO:1905643	0.007708	0.999978	1	4	positive regulation of DNA methylation	BP	Up
GO:1901203	0.00771806	0.999978	1	4	positive regulation of extracellular matrix assembly	BP	Up
GO:0003413	0.0077197	0.999978	1	4	chondrocyte differentiation involved in endochondral bone morphogenesis	BP	Up
GO:0072289	0.0077334	0.999978	1	4	metanephric nephron tubule formation	BP	Up
GO:0061138	0.00773465	0.999978	1	4	morphogenesis of a branching epithelium	BP	Up
GO:0072075	0.00773767	0.999978	1	4	metanephric mesenchyme development	BP	Up
GO:0042713	0.0077386	0.999978	1	4	sperm ejaculation	BP	Up
GO:0071371	0.0077475	0.999978	1	4	cellular response to gonadotropin stimulus	BP	Up
GO:0006148	0.0077482	0.999978	1	4	inosine catabolic process	BP	Up
GO:0006149	0.0077482	0.999978	1	4	deoxyinosine catabolic process	BP	Up
GO:0072193	0.00775954	0.999978	1	4	ureter smooth muscle cell differentiation	BP	Up
GO:0001821	0.00776289	0.999978	1	4	histamine secretion	BP	Up
GO:0048732	0.00778148	0.999978	1	4	gland development	BP	Up
GO:0060534	0.00778905	0.999978	1	4	trachea cartilage development	BP	Up
GO:0033685	0.00779039	0.999978	1	4	negative regulation of luteinizing hormone secretion	BP	Up
GO:0007530	0.00779059	0.999978	1	4	sex determination	BP	Up
GO:0090274	0.00779204	0.999978	1	4	positive regulation of somatostatin secretion	BP	Up
GO:0046533	0.00779278	0.999978	1	4	negative regulation of photoreceptor cell differentiation	BP	Up
GO:0070093	0.00779726	0.999978	1	4	negative regulation of glucagon secretion	BP	Up
GO:0001934	0.00810582	0.999257	3	217	positive regulation of protein phosphorylation	BP	Up
GO:0060512	0.00859676	0.999971	1	5	prostate gland morphogenesis	BP	Up
GO:0071321	0.0092871	0.999967	1	5	cellular response to cGMP	BP	Up
GO:0072189	0.00936641	0.999966	1	5	ureter development	BP	Up
GO:0060539	0.00959072	0.999964	1	5	diaphragm development	BP	Up
GO:0006161	0.0096401	0.999964	1	5	deoxyguanosine catabolic process	BP	Up
GO:0008406	0.00964796	0.999964	1	5	gonad development	BP	Up
GO:0015844	0.0096736	0.999964	1	5	monoamine transport	BP	Up
GO:0006157	0.00968749	0.999964	1	5	deoxyadenosine catabolic process	BP	Up
GO:0046059	0.00968749	0.999964	1	5	dAMP catabolic process	BP	Up
GO:0032811	0.00971648	0.999963	1	5	negative regulation of epinephrine secretion	BP	Up
GO:0090184	0.00971885	0.999963	1	5	positive regulation of kidney development	BP	Up
GO:0032808	0.0104806	0.999956	1	6	lacrimal gland development	BP	Up
GO:0090036	0.0111067	0.99995	1	6	regulation of protein kinase C signaling	BP	Up
GO:0072197	0.0111114	0.99995	1	6	ureter morphogenesis	BP	Up
GO:0060350	0.011225	0.999949	1	6	endochondral bone morphogenesis	BP	Up
GO:0097065	0.0113047	0.999948	1	6	anterior head development	BP	Up
GO:0061032	0.0114028	0.999947	1	6	visceral serous pericardium development	BP	Up
GO:0001823	0.0114352	0.999947	1	6	mesonephros development	BP	Up
GO:0051461	0.0114657	0.999947	1	6	positive regulation of corticotropin secretion	BP	Up
GO:0030850	0.0114858	0.999947	1	6	prostate gland development	BP	Up
GO:0006204	0.0115271	0.999946	1	6	IMP catabolic process	BP	Up
GO:0071599	0.0115737	0.999946	1	6	otic vesicle development	BP	Up
GO:0051610	0.0115873	0.999946	1	6	serotonin uptake	BP	Up
GO:0010700	0.0116128	0.999945	1	6	negative regulation of norepinephrine secretion	BP	Up
GO:0006154	0.0116233	0.999945	1	6	adenosine catabolic process	BP	Up
GO:0030858	0.0116759	0.999945	1	6	positive regulation of epithelial cell differentiation	BP	Up
GO:0001933	0.0125486	0.999354	2	90	negative regulation of protein phosphorylation	BP	Up
GO:0001696	0.0131754	0.999928	1	7	gastric acid secretion	BP	Up
GO:1903053	0.0132354	0.999927	1	7	regulation of extracellular matrix organization	BP	Up
GO:0072015	0.0132926	0.999926	1	7	glomerular visceral epithelial cell development	BP	Up
GO:0098810	0.0133976	0.999925	1	7	neurotransmitter reuptake	BP	Up
GO:0051147	0.0134627	0.999925	1	7	regulation of muscle cell differentiation	BP	Up
GO:2000647	0.0134761	0.999924	1	7	negative regulation of stem cell proliferation	BP	Up
GO:0071638	0.013493	0.999924	1	7	negative regulation of monocyte chemotactic protein-1 production	BP	Up
GO:0046322	0.0135221	0.999924	1	7	negative regulation of fatty acid oxidation	BP	Up
GO:0006196	0.0135395	0.999924	1	7	AMP catabolic process	BP	Up
GO:0060231	0.013548	0.999924	1	7	mesenchymal to epithelial transition	BP	Up
GO:0051149	0.0135686	0.999923	1	7	positive regulation of muscle cell differentiation	BP	Up
GO:0070168	0.0135979	0.999923	1	7	negative regulation of biomineral tissue development	BP	Up
GO:0010629	0.0144577	0.998358	3	270	negative regulation of gene expression	BP	Up
GO:0003179	0.0151861	0.999902	1	8	heart valve morphogenesis	BP	Up
GO:0030856	0.0152514	0.999901	1	8	regulation of epithelial cell differentiation	BP	Up
GO:0045602	0.0153177	0.9999	1	8	negative regulation of endothelial cell differentiation	BP	Up
GO:0030857	0.015337	0.9999	1	8	negative regulation of epithelial cell differentiation	BP	Up
GO:0046038	0.0153387	0.9999	1	8	GMP catabolic process	BP	Up
GO:0010642	0.0153419	0.9999	1	8	negative regulation of platelet-derived growth factor receptor signaling pathway	BP	Up
GO:0046055	0.0153434	0.9999	1	8	dGMP catabolic process	BP	Up
GO:0071314	0.0153437	0.9999	1	8	cellular response to cocaine	BP	Up
GO:0042770	0.0153876	0.999899	1	8	signal transduction in response to DNA damage	BP	Up
GO:1902732	0.0154248	0.999899	1	8	positive regulation of chondrocyte proliferation	BP	Up
GO:0032836	0.016568	0.999881	1	9	glomerular basement membrane development	BP	Up
GO:0010447	0.0165996	0.999881	1	9	response to acidic pH	BP	Up
GO:0072112	0.0168849	0.999877	1	9	glomerular visceral epithelial cell differentiation	BP	Up
GO:0044849	0.0170636	0.999874	1	9	estrous cycle	BP	Up
GO:1900747	0.0171067	0.999873	1	9	negative regulation of vascular endothelial growth factor signaling pathway	BP	Up
GO:0000255	0.0172684	0.999871	1	9	allantoin metabolic process	BP	Up
GO:0001759	0.0173187	0.99987	1	9	organ induction	BP	Up
GO:0060174	0.0179405	0.999859	1	10	limb bud formation	BP	Up
GO:0030903	0.0187673	0.999846	1	10	notochord development	BP	Up
GO:1900246	0.0189887	0.999842	1	10	positive regulation of RIG-I signaling pathway	BP	Up
GO:0060487	0.0190221	0.999841	1	10	lung epithelial cell differentiation	BP	Up
GO:0070542	0.0191173	0.99984	1	10	response to fatty acid	BP	Up
GO:0003170	0.0191425	0.999839	1	10	heart valve development	BP	Up
GO:1990440	0.0191952	0.999839	1	10	positive regulation of transcription from RNA polymerase II promoter in response to endoplasmic reticulum stress	BP	Up
GO:1901985	0.0192592	0.999837	1	10	positive regulation of protein acetylation	BP	Up
GO:0071514	0.0193212	0.999836	1	10	genomic imprinting	BP	Up
GO:0046621	0.0202955	0.999818	1	11	negative regulation of organ growth	BP	Up
GO:0001963	0.0203371	0.999817	1	11	synaptic transmission, dopaminergic	BP	Up
GO:0032835	0.0204162	0.999815	1	11	glomerulus development	BP	Up
GO:0030238	0.0208736	0.999807	1	11	male sex determination	BP	Up
GO:0030502	0.021057	0.999804	1	11	negative regulation of bone mineralization	BP	Up
GO:0010468	0.0216163	0.997142	3	315	regulation of gene expression	BP	Up
GO:2000146	0.0228198	0.999767	1	12	negative regulation of cell motility	BP	Up
GO:0061036	0.0236857	0.999747	1	13	positive regulation of cartilage development	BP	Up
GO:0071901	0.024134	0.999738	1	13	negative regulation of protein serine/threonine kinase activity	BP	Up
GO:0010564	0.0245142	0.999729	1	13	regulation of cell cycle process	BP	Up
GO:1900025	0.0245786	0.999728	1	13	negative regulation of substrate adhesion-dependent cell spreading	BP	Up
GO:0030539	0.0246005	0.999728	1	13	male genitalia development	BP	Up
GO:0007283	0.0261642	0.996278	3	336	spermatogenesis	BP	Up
GO:0021680	0.0277112	0.99965	1	15	cerebellar Purkinje cell layer development	BP	Up
GO:0060074	0.0278798	0.999646	1	15	synapse maturation	BP	Up
GO:0003203	0.0286911	0.999625	1	15	endocardial cushion morphogenesis	BP	Up
GO:0001502	0.0288224	0.99962	1	16	cartilage condensation	BP	Up
GO:0032230	0.0291708	0.99961	1	16	positive regulation of synaptic transmission, GABAergic	BP	Up
GO:0030198	0.0300543	0.997527	2	144	extracellular matrix organization	BP	Up
GO:0032332	0.0301703	0.999581	1	17	positive regulation of chondrocyte differentiation	BP	Up
GO:0035641	0.0303782	0.999576	1	17	locomotory exploration behavior	BP	Up
GO:0090280	0.0305047	0.999574	1	16	positive regulation of calcium ion import	BP	Up
GO:0051895	0.0310275	0.999557	1	17	negative regulation of focal adhesion assembly	BP	Up
GO:2000310	0.0312442	0.999549	1	18	regulation of NMDA receptor activity	BP	Up
GO:0003180	0.0313214	0.999549	1	17	aortic valve morphogenesis	BP	Up
GO:0042308	0.0320229	0.999528	1	17	negative regulation of protein import into nucleus	BP	Up
GO:0048565	0.0325243	0.999511	1	18	digestive tract development	BP	Up
GO:0042310	0.0325918	0.999511	1	17	vasoconstriction	BP	Up
GO:0060441	0.0327966	0.999503	1	18	epithelial tube branching involved in lung morphogenesis	BP	Up
GO:0045944	0.0329477	0.991623	5	956	positive regulation of transcription by RNA polymerase II	BP	Up
GO:0032331	0.0339549	0.999467	1	18	negative regulation of chondrocyte differentiation	BP	Up
GO:0043537	0.0340999	0.999463	1	18	negative regulation of blood vessel endothelial cell migration	BP	Up
GO:0010842	0.0349648	0.999431	1	20	retina layer formation	BP	Up
GO:0002063	0.0354784	0.999416	1	19	chondrocyte development	BP	Up
GO:1902894	0.0356705	0.99941	1	19	negative regulation of miRNA transcription	BP	Up
GO:0046827	0.0358217	0.999405	1	19	positive regulation of protein export from nucleus	BP	Up
GO:0036342	0.0360045	0.999399	1	19	post-anal tail morphogenesis	BP	Up
GO:0031018	0.036103	0.999395	1	19	endocrine pancreas development	BP	Up
GO:1900016	0.0362114	0.999392	1	19	negative regulation of cytokine production involved in inflammatory response	BP	Up
GO:0090190	0.0363688	0.999386	1	19	positive regulation of branching involved in ureteric bud morphogenesis	BP	Up
GO:0097746	0.0372683	0.999354	1	20	blood vessel diameter maintenance	BP	Up
GO:0072520	0.0375064	0.999345	1	20	seminiferous tubule development	BP	Up
GO:0014032	0.0376885	0.999339	1	20	neural crest cell development	BP	Up
GO:0000302	0.0379275	0.99933	1	20	response to reactive oxygen species	BP	Up
GO:0018149	0.0381854	0.999321	1	20	peptide cross-linking	BP	Up
GO:0003085	0.039564	0.999269	1	21	negative regulation of systemic arterial blood pressure	BP	Up
GO:0043950	0.0396877	0.999264	1	21	positive regulation of cAMP-mediated signaling	BP	Up
GO:0044790	0.0401747	0.999246	1	21	suppression of viral release by host	BP	Up
GO:0007186	0.0403162	0.993213	3	399	G protein-coupled receptor signaling pathway	BP	Up
GO:0090103	0.0414437	0.999196	1	22	cochlea morphogenesis	BP	Up
GO:0001708	0.0419118	0.999177	1	22	cell fate specification	BP	Up
GO:0006094	0.041922	0.999177	1	22	gluconeogenesis	BP	Up
GO:0019933	0.0420038	0.999172	1	23	cAMP-mediated signaling	BP	Up
GO:0016226	0.0436107	0.999107	1	23	iron-sulfur cluster assembly	BP	Up
GO:0032481	0.0438897	0.999095	1	23	positive regulation of type I interferon production	BP	Up
GO:0002009	0.0442908	0.999077	1	24	morphogenesis of an epithelium	BP	Up
GO:0007565	0.0453348	0.999032	1	24	female pregnancy	BP	Up
GO:0006306	0.0454954	0.999025	1	24	DNA methylation	BP	Up
GO:0048854	0.0455795	0.99902	1	25	brain morphogenesis	BP	Up
GO:0050806	0.0463941	0.998983	1	26	positive regulation of synaptic transmission	BP	Up
GO:0045662	0.0469345	0.99896	1	25	negative regulation of myoblast differentiation	BP	Up
GO:0001656	0.0475567	0.998931	1	26	metanephros development	BP	Up
GO:0019731	0.0475959	0.998931	1	25	antibacterial humoral response	BP	Up
GO:0007595	0.0485292	0.998886	1	26	lactation	BP	Up
GO:0030279	0.0488386	0.998872	1	26	negative regulation of ossification	BP	Up
GO:0048709	0.0496827	0.998829	1	28	oligodendrocyte differentiation	BP	Up
GO:0006955	3.55144e-09	1	13	167	immune response	BP	Down
GO:0048245	1.03965e-07	1	5	14	eosinophil chemotaxis	BP	Down
GO:0006935	1.15698e-07	1	9	90	chemotaxis	BP	Down
GO:0048247	1.29038e-06	1	5	22	lymphocyte chemotaxis	BP	Down
GO:0002548	3.13144e-06	1	5	26	monocyte chemotaxis	BP	Down
GO:0030593	6.22299e-06	1	6	51	neutrophil chemotaxis	BP	Down
GO:0070098	9.17769e-06	1	5	32	chemokine-mediated signaling pathway	BP	Down
GO:0006954	1.47387e-05	0.999998	11	247	inflammatory response	BP	Down
GO:0061844	4.0514e-05	0.999998	5	43	antimicrobial humoral immune response mediated by antimicrobial peptide	BP	Down
GO:0007186	6.58116e-05	0.999985	13	399	G protein-coupled receptor signaling pathway	BP	Down
GO:2000418	8.06946e-05	1	2	2	positive regulation of eosinophil migration	BP	Down
GO:0001819	0.000146416	0.999989	5	56	positive regulation of cytokine production	BP	Down
GO:0007218	0.000275845	0.999976	5	64	neuropeptide signaling pathway	BP	Down
GO:0002248	0.000478504	0.999997	2	4	connective tissue replacement involved in inflammatory response wound healing	BP	Down
GO:0034112	0.000478509	0.999997	2	4	positive regulation of homotypic cell-cell adhesion	BP	Down
GO:0002839	0.000478529	0.999997	2	4	positive regulation of immune response to tumor cell	BP	Down
GO:0002639	0.000730721	0.999973	3	20	positive regulation of immunoglobulin production	BP	Down
GO:0071347	0.000978909	0.999923	4	49	cellular response to interleukin-1	BP	Down
GO:0045453	0.00126369	0.999942	3	24	bone resorption	BP	Down
GO:0031640	0.00160162	0.999919	3	26	killing of cells of another organism	BP	Down
GO:0042391	0.00183999	0.999757	5	97	regulation of membrane potential	BP	Down
GO:0061518	0.00218072	0.999961	2	8	microglial cell proliferation	BP	Down
GO:0010744	0.00218087	0.999961	2	8	positive regulation of macrophage derived foam cell differentiation	BP	Down
GO:0044419	0.0027871	0.999942	2	9	biological process involved in interspecies interaction between organisms	BP	Down
GO:0034351	0.00278711	0.999942	2	9	negative regulation of glial cell apoptotic process	BP	Down
GO:0050863	0.00278722	0.999942	2	9	regulation of T cell activation	BP	Down
GO:1990000	0.00278729	0.999942	2	9	amyloid fibril formation	BP	Down
GO:1900747	0.00278735	0.999942	2	9	negative regulation of vascular endothelial growth factor signaling pathway	BP	Down
GO:0008150	0.00285059	0.998527	34	2346	biological_process	BP	Down
GO:0043517	0.00346357	0.999918	2	10	positive regulation of DNA damage response, signal transduction by p53 class mediator	BP	Down
GO:0042129	0.00346358	0.999918	2	10	regulation of T cell proliferation	BP	Down
GO:0010466	0.00385462	0.999552	4	71	negative regulation of peptidase activity	BP	Down
GO:0050729	0.00405319	0.999522	4	72	positive regulation of inflammatory response	BP	Down
GO:0051930	0.00445406	0.999668	3	37	regulation of sensory perception of pain	BP	Down
GO:0071356	0.0051503	0.999349	4	77	cellular response to tumor necrosis factor	BP	Down
GO:0014911	0.00517065	0.999592	3	39	positive regulation of smooth muscle cell migration	BP	Down
GO:0071346	0.00539171	0.999309	4	78	cellular response to interferon-gamma	BP	Down
GO:0070374	0.00567389	0.998806	6	179	positive regulation of ERK1 and ERK2 cascade	BP	Down
GO:0060080	0.00589817	0.999808	2	13	inhibitory postsynaptic potential	BP	Down
GO:0007267	0.00636842	0.999457	3	42	cell-cell signaling	BP	Down
GO:0009617	0.0066652	0.998801	5	131	response to bacterium	BP	Down
GO:0009636	0.00680227	0.999405	3	43	response to toxic substance	BP	Down
GO:0046902	0.00684024	0.999757	2	14	regulation of mitochondrial membrane permeability	BP	Down
GO:0055075	0.0068409	0.999757	2	14	potassium ion homeostasis	BP	Down
GO:0010951	0.00820418	0.99923	3	46	negative regulation of endopeptidase activity	BP	Down
GO:0007601	0.00855626	0.998745	4	89	visual perception	BP	Down
GO:0032760	0.00889228	0.998681	4	90	positive regulation of tumor necrosis factor production	BP	Down
GO:2000406	0.00891407	0.999631	2	16	positive regulation of T cell migration	BP	Down
GO:0090280	0.00891415	0.999631	2	16	positive regulation of calcium ion import	BP	Down
GO:0070951	0.00901395	1	1	1	regulation of neutrophil mediated killing of gram-negative bacterium	BP	Down
GO:0086050	0.00901407	1	1	1	membrane repolarization during bundle of His cell action potential	BP	Down
GO:0086052	0.00901407	1	1	1	membrane repolarization during SA node cell action potential	BP	Down
GO:1905049	0.00901438	1	1	1	negative regulation of metallopeptidase activity	BP	Down
GO:0031269	0.00901441	1	1	1	pseudopodium assembly	BP	Down
GO:0035688	0.00901441	1	1	1	T-helper 1 cell diapedesis	BP	Down
GO:0032686	0.00901472	1	1	1	negative regulation of hepatocyte growth factor production	BP	Down
GO:1901291	0.00901478	1	1	1	negative regulation of double-strand break repair via single-strand annealing	BP	Down
GO:0021688	0.00901496	1	1	1	cerebellar molecular layer formation	BP	Down
GO:0021693	0.00901496	1	1	1	cerebellar Purkinje cell layer structural organization	BP	Down
GO:0048631	0.00901496	1	1	1	regulation of skeletal muscle tissue growth	BP	Down
GO:0097102	0.00901496	1	1	1	endothelial tip cell fate specification	BP	Down
GO:0006769	0.00901537	1	1	1	nicotinamide metabolic process	BP	Down
GO:0010967	0.00901537	1	1	1	regulation of polyamine biosynthetic process	BP	Down
GO:0060753	0.0090154	1	1	1	regulation of mast cell chemotaxis	BP	Down
GO:2000399	0.0090154	1	1	1	negative regulation of thymocyte aggregation	BP	Down
GO:2000415	0.0090154	1	1	1	positive regulation of fibronectin-dependent thymocyte migration	BP	Down
GO:1903769	0.00901541	1	1	1	negative regulation of cell proliferation in bone marrow	BP	Down
GO:2000521	0.00901541	1	1	1	negative regulation of immunological synapse formation	BP	Down
GO:2001189	0.00901541	1	1	1	negative regulation of T cell activation via T cell receptor contact with antigen bound to MHC molecule on antigen presenting cell	BP	Down
GO:0120034	0.00901562	1	1	1	positive regulation of plasma membrane bounded cell projection assembly	BP	Down
GO:0060611	0.00901565	1	1	1	mammary gland fat development	BP	Down
GO:1902228	0.00901565	1	1	1	positive regulation of macrophage colony-stimulating factor signaling pathway	BP	Down
GO:1901787	0.00901568	1	1	1	benzoyl-CoA metabolic process	BP	Down
GO:0120169	0.00901574	1	1	1	detection of cold stimulus involved in thermoception	BP	Down
GO:0071720	0.00901574	1	1	1	sodium-independent prostaglandin transport	BP	Down
GO:0002826	0.00901574	1	1	1	negative regulation of T-helper 1 type immune response	BP	Down
GO:0010186	0.00901574	1	1	1	positive regulation of cellular defense response	BP	Down
GO:0010933	0.00901574	1	1	1	positive regulation of macrophage tolerance induction	BP	Down
GO:0015912	0.00901574	1	1	1	short-chain fatty acid transport	BP	Down
GO:0032978	0.00901574	1	1	1	protein insertion into membrane from inner side	BP	Down
GO:0043244	0.00901574	1	1	1	regulation of protein-containing complex disassembly	BP	Down
GO:0046296	0.00901574	1	1	1	glycolate catabolic process	BP	Down
GO:0070543	0.00901574	1	1	1	response to linoleic acid	BP	Down
GO:0090208	0.00901574	1	1	1	positive regulation of triglyceride metabolic process	BP	Down
GO:0098542	0.00901574	1	1	1	defense response to other organism	BP	Down
GO:0106089	0.00901574	1	1	1	negative regulation of cell adhesion involved in sprouting angiogenesis	BP	Down
GO:0120042	0.00901574	1	1	1	negative regulation of macrophage proliferation	BP	Down
GO:0150024	0.00901574	1	1	1	oxidised low-density lipoprotein particle clearance	BP	Down
GO:0150142	0.00901574	1	1	1	positive regulation of CD86 production	BP	Down
GO:0150145	0.00901574	1	1	1	positive regulation of CD80 production	BP	Down
GO:1904220	0.00901574	1	1	1	regulation of serine C-palmitoyltransferase activity	BP	Down
GO:1905463	0.00901574	1	1	1	negative regulation of DNA duplex unwinding	BP	Down
GO:2000334	0.00901574	1	1	1	positive regulation of blood microparticle formation	BP	Down
GO:0019221	0.0095917	0.998545	4	92	cytokine-mediated signaling pathway	BP	Down
GO:0048246	0.0100434	0.999555	2	17	macrophage chemotaxis	BP	Down
GO:0043032	0.0100441	0.999555	2	17	positive regulation of macrophage activation	BP	Down
GO:0009612	0.0100445	0.999555	2	17	response to mechanical stimulus	BP	Down
GO:0034097	0.0103204	0.998943	3	50	response to cytokine	BP	Down
GO:0007268	0.0115789	0.997613	5	150	chemical synaptic transmission	BP	Down
GO:0045954	0.0124818	0.999375	2	19	positive regulation of natural killer cell mediated cytotoxicity	BP	Down
GO:0045672	0.0137866	0.999269	2	20	positive regulation of osteoclast differentiation	BP	Down
GO:0008284	0.0140991	0.995152	9	421	positive regulation of cell population proliferation	BP	Down
GO:0010759	0.0151484	0.999153	2	21	positive regulation of macrophage chemotaxis	BP	Down
GO:0034220	0.0154251	0.998158	3	58	ion transmembrane transport	BP	Down
GO:0043254	0.0165662	0.999026	2	22	regulation of protein-containing complex assembly	BP	Down
GO:2000502	0.017947	0.999919	1	2	negative regulation of natural killer cell chemotaxis	BP	Down
GO:0070664	0.0179471	0.999919	1	2	negative regulation of leukocyte proliferation	BP	Down
GO:0071674	0.0179483	0.999919	1	2	mononuclear cell migration	BP	Down
GO:0045645	0.0179486	0.999919	1	2	positive regulation of eosinophil differentiation	BP	Down
GO:2000309	0.0179488	0.999919	1	2	positive regulation of tumor necrosis factor (ligand) superfamily member 11 production	BP	Down
GO:0048627	0.0179488	0.999919	1	2	myoblast development	BP	Down
GO:0031328	0.0179489	0.999919	1	2	positive regulation of cellular biosynthetic process	BP	Down
GO:0038195	0.0179489	0.999919	1	2	urokinase plasminogen activator signaling pathway	BP	Down
GO:1903421	0.0179493	0.999919	1	2	regulation of synaptic vesicle recycling	BP	Down
GO:0045605	0.01795	0.999919	1	2	negative regulation of epidermal cell differentiation	BP	Down
GO:0060853	0.01795	0.999919	1	2	Notch signaling pathway involved in arterial endothelial cell fate commitment	BP	Down
GO:0072070	0.01795	0.999919	1	2	loop of Henle development	BP	Down
GO:0070232	0.0179501	0.999919	1	2	regulation of T cell apoptotic process	BP	Down
GO:0002158	0.0179502	0.999919	1	2	osteoclast proliferation	BP	Down
GO:0060263	0.0179504	0.999919	1	2	regulation of respiratory burst	BP	Down
GO:0010810	0.0179504	0.999919	1	2	regulation of cell-substrate adhesion	BP	Down
GO:0043207	0.0179504	0.999919	1	2	response to external biotic stimulus	BP	Down
GO:0010841	0.0179505	0.999919	1	2	positive regulation of circadian sleep/wake cycle, wakefulness	BP	Down
GO:0042488	0.0179506	0.999919	1	2	positive regulation of odontogenesis of dentin-containing tooth	BP	Down
GO:0043242	0.0179506	0.999919	1	2	negative regulation of protein-containing complex disassembly	BP	Down
GO:0032946	0.0179507	0.999919	1	2	positive regulation of mononuclear cell proliferation	BP	Down
GO:0009081	0.0179507	0.999919	1	2	branched-chain amino acid metabolic process	BP	Down
GO:0009082	0.0179507	0.999919	1	2	branched-chain amino acid biosynthetic process	BP	Down
GO:0009098	0.0179507	0.999919	1	2	leucine biosynthetic process	BP	Down
GO:0002067	0.0179508	0.999919	1	2	glandular epithelial cell differentiation	BP	Down
GO:0038172	0.0179508	0.999919	1	2	interleukin-33-mediated signaling pathway	BP	Down
GO:0045870	0.0179508	0.999919	1	2	positive regulation of single stranded viral RNA replication via double stranded DNA intermediate	BP	Down
GO:0046427	0.0180377	0.998887	2	23	positive regulation of receptor signaling pathway via JAK-STAT	BP	Down
GO:0010628	0.0182674	0.99344	9	440	positive regulation of gene expression	BP	Down
GO:0032729	0.0184204	0.997645	3	62	positive regulation of interferon-gamma production	BP	Down
GO:0071222	0.0208541	0.996003	4	116	cellular response to lipopolysaccharide	BP	Down
GO:0019731	0.0211379	0.998574	2	25	antibacterial humoral response	BP	Down
GO:0002088	0.022769	0.998398	2	26	lens development in camera-type eye	BP	Down
GO:0007204	0.0239137	0.995219	4	121	positive regulation of cytosolic calcium ion concentration	BP	Down
GO:0001954	0.0244481	0.998209	2	27	positive regulation of cell-matrix adhesion	BP	Down
GO:2000503	0.0268018	0.999759	1	3	positive regulation of natural killer cell chemotaxis	BP	Down
GO:0046331	0.0268028	0.999759	1	3	lateral inhibition	BP	Down
GO:0070234	0.0268028	0.999759	1	3	positive regulation of T cell apoptotic process	BP	Down
GO:0046882	0.0268032	0.999759	1	3	negative regulation of follicle-stimulating hormone secretion	BP	Down
GO:0051882	0.0268034	0.999759	1	3	mitochondrial depolarization	BP	Down
GO:0034653	0.0268035	0.999759	1	3	retinoic acid catabolic process	BP	Down
GO:2001044	0.0268039	0.999759	1	3	regulation of integrin-mediated signaling pathway	BP	Down
GO:0038145	0.026804	0.999759	1	3	macrophage colony-stimulating factor signaling pathway	BP	Down
GO:0034769	0.026804	0.999759	1	3	basement membrane disassembly	BP	Down
GO:1900740	0.0268041	0.999759	1	3	positive regulation of protein insertion into mitochondrial membrane involved in apoptotic signaling pathway	BP	Down
GO:0034395	0.0268041	0.999759	1	3	regulation of transcription from RNA polymerase II promoter in response to iron	BP	Down
GO:0098914	0.0268042	0.999759	1	3	membrane repolarization during atrial cardiac muscle cell action potential	BP	Down
GO:0014807	0.0268042	0.999759	1	3	regulation of somitogenesis	BP	Down
GO:0002729	0.0268043	0.999759	1	3	positive regulation of natural killer cell cytokine production	BP	Down
GO:0043331	0.0268046	0.999759	1	3	response to dsRNA	BP	Down
GO:0030091	0.0268047	0.999759	1	3	protein repair	BP	Down
GO:0046881	0.0268048	0.999759	1	3	positive regulation of follicle-stimulating hormone secretion	BP	Down
GO:0001757	0.0268049	0.999759	1	3	somite specification	BP	Down
GO:0048630	0.0268049	0.999759	1	3	skeletal muscle tissue growth	BP	Down
GO:2001027	0.026805	0.999759	1	3	negative regulation of endothelial cell chemotaxis	BP	Down
GO:0098773	0.026805	0.999759	1	3	skin epidermis development	BP	Down
GO:1903051	0.0268051	0.999759	1	3	negative regulation of proteolysis involved in cellular protein catabolic process	BP	Down
GO:0009099	0.0268051	0.999759	1	3	valine biosynthetic process	BP	Down
GO:0048619	0.0268052	0.999759	1	3	embryonic hindgut morphogenesis	BP	Down
GO:0002470	0.0268053	0.999759	1	3	plasmacytoid dendritic cell antigen processing and presentation	BP	Down
GO:1905523	0.0268054	0.999759	1	3	positive regulation of macrophage migration	BP	Down
GO:0071475	0.0268055	0.999759	1	3	cellular hyperosmotic salinity response	BP	Down
GO:0071593	0.0268055	0.999759	1	3	lymphocyte aggregation	BP	Down
GO:0014064	0.0268055	0.999759	1	3	positive regulation of serotonin secretion	BP	Down
GO:0034505	0.0268056	0.999759	1	3	tooth mineralization	BP	Down
GO:2000111	0.0268057	0.999759	1	3	positive regulation of macrophage apoptotic process	BP	Down
GO:0042492	0.0268058	0.999759	1	3	gamma-delta T cell differentiation	BP	Down
GO:0055096	0.0268058	0.999759	1	3	low-density lipoprotein particle mediated signaling	BP	Down
GO:0046629	0.0268058	0.999759	1	3	gamma-delta T cell activation	BP	Down
GO:0030538	0.0268058	0.999759	1	3	embryonic genitalia morphogenesis	BP	Down
GO:0000819	0.0268058	0.999759	1	3	sister chromatid segregation	BP	Down
GO:0034197	0.0268058	0.999759	1	3	triglyceride transport	BP	Down
GO:0090200	0.0279489	0.997793	2	29	positive regulation of release of cytochrome c from mitochondria	BP	Down
GO:0016485	0.028216	0.995741	3	73	protein processing	BP	Down
GO:2000379	0.0316395	0.99732	2	31	positive regulation of reactive oxygen species metabolic process	BP	Down
GO:0045766	0.032321	0.992903	4	133	positive regulation of angiogenesis	BP	Down
GO:2001244	0.0335538	0.997062	2	32	positive regulation of intrinsic apoptotic signaling pathway	BP	Down
GO:0006730	0.033554	0.997062	2	32	one-carbon metabolic process	BP	Down
GO:0072593	0.0355109	0.996789	2	33	reactive oxygen species metabolic process	BP	Down
GO:0032642	0.0355765	0.999522	1	4	regulation of chemokine production	BP	Down
GO:0051838	0.0355769	0.999522	1	4	cytolysis by host of symbiont cells	BP	Down
GO:0045608	0.0355772	0.999522	1	4	negative regulation of inner ear auditory receptor cell differentiation	BP	Down
GO:0071726	0.0355777	0.999522	1	4	cellular response to diacyl bacterial lipopeptide	BP	Down
GO:1900738	0.0355784	0.999522	1	4	positive regulation of phospholipase C-activating G protein-coupled receptor signaling pathway	BP	Down
GO:0007210	0.0355784	0.999522	1	4	serotonin receptor signaling pathway	BP	Down
GO:1901164	0.0355789	0.999522	1	4	negative regulation of trophoblast cell migration	BP	Down
GO:0031622	0.0355792	0.999522	1	4	positive regulation of fever generation	BP	Down
GO:0007386	0.0355792	0.999522	1	4	compartment pattern specification	BP	Down
GO:0071221	0.0355793	0.999522	1	4	cellular response to bacterial lipopeptide	BP	Down
GO:0036343	0.0355795	0.999522	1	4	psychomotor behavior	BP	Down
GO:0060279	0.0355795	0.999522	1	4	positive regulation of ovulation	BP	Down
GO:0050911	0.0355795	0.999522	1	4	detection of chemical stimulus involved in sensory perception of smell	BP	Down
GO:0006285	0.0355795	0.999522	1	4	base-excision repair, AP site formation	BP	Down
GO:1902622	0.0355796	0.999521	1	4	regulation of neutrophil migration	BP	Down
GO:2000110	0.0355796	0.999521	1	4	negative regulation of macrophage apoptotic process	BP	Down
GO:0097037	0.03558	0.999521	1	4	heme export	BP	Down
GO:0002830	0.0355801	0.999521	1	4	positive regulation of type 2 immune response	BP	Down
GO:0051918	0.0355802	0.999521	1	4	negative regulation of fibrinolysis	BP	Down
GO:0044336	0.0355803	0.999521	1	4	canonical Wnt signaling pathway involved in negative regulation of apoptotic process	BP	Down
GO:0072014	0.0355803	0.999521	1	4	proximal tubule development	BP	Down
GO:0045586	0.0355803	0.999521	1	4	regulation of gamma-delta T cell differentiation	BP	Down
GO:0033088	0.0355805	0.999521	1	4	negative regulation of immature T cell proliferation in thymus	BP	Down
GO:0009912	0.0355808	0.999521	1	4	auditory receptor cell fate commitment	BP	Down
GO:0007296	0.0355808	0.999521	1	4	vitellogenesis	BP	Down
GO:2000504	0.0355808	0.999521	1	4	positive regulation of blood vessel remodeling	BP	Down
GO:0036037	0.0355811	0.999521	1	4	CD8-positive, alpha-beta T cell activation	BP	Down
GO:0051309	0.0355811	0.999521	1	4	female meiosis chromosome separation	BP	Down
GO:0015911	0.0355814	0.999521	1	4	long-chain fatty acid import across plasma membrane	BP	Down
GO:1903553	0.0355814	0.999521	1	4	positive regulation of extracellular exosome assembly	BP	Down
GO:0003006	0.0355815	0.999521	1	4	developmental process involved in reproduction	BP	Down
GO:1902510	0.0355815	0.999521	1	4	regulation of apoptotic DNA fragmentation	BP	Down
GO:0051386	0.0355816	0.999521	1	4	regulation of neurotrophin TRK receptor signaling pathway	BP	Down
GO:0034381	0.0355816	0.999521	1	4	plasma lipoprotein particle clearance	BP	Down
GO:0071918	0.0355816	0.999521	1	4	urea transmembrane transport	BP	Down
GO:0051092	0.0362752	0.99174	4	138	positive regulation of NF-kappaB transcription factor activity	BP	Down
GO:0031663	0.0375117	0.996502	2	34	lipopolysaccharide-mediated signaling pathway	BP	Down
GO:0016525	0.040274	0.993002	3	84	negative regulation of angiogenesis	BP	Down
GO:0007417	0.0414803	0.992707	3	85	central nervous system development	BP	Down
GO:0097009	0.0416412	0.99588	2	36	energy homeostasis	BP	Down
GO:0042531	0.043764	0.995546	2	37	positive regulation of tyrosine phosphorylation of STAT protein	BP	Down
GO:0035458	0.043764	0.995546	2	37	cellular response to interferon-beta	BP	Down
GO:0043491	0.0437648	0.995546	2	37	protein kinase B signaling	BP	Down
GO:0014070	0.0437658	0.995546	2	37	response to organic cyclic compound	BP	Down
GO:0035745	0.0442747	0.999207	1	5	T-helper 2 cell cytokine production	BP	Down
GO:0002282	0.0442754	0.999207	1	5	microglial cell activation involved in immune response	BP	Down
GO:0071677	0.0442755	0.999207	1	5	positive regulation of mononuclear cell migration	BP	Down
GO:0007600	0.0442757	0.999207	1	5	sensory perception	BP	Down
GO:0007586	0.0442758	0.999207	1	5	digestion	BP	Down
GO:0048002	0.0442759	0.999207	1	5	antigen processing and presentation of peptide antigen	BP	Down
GO:0002430	0.0442761	0.999207	1	5	complement receptor mediated signaling pathway	BP	Down
GO:0033634	0.0442762	0.999207	1	5	positive regulation of cell-cell adhesion mediated by integrin	BP	Down
GO:0010593	0.0442762	0.999207	1	5	negative regulation of lamellipodium assembly	BP	Down
GO:2001268	0.0442762	0.999207	1	5	negative regulation of cysteine-type endopeptidase activity involved in apoptotic signaling pathway	BP	Down
GO:2000726	0.0442765	0.999207	1	5	negative regulation of cardiac muscle cell differentiation	BP	Down
GO:0010543	0.0442766	0.999207	1	5	regulation of platelet activation	BP	Down
GO:2000435	0.0442766	0.999207	1	5	negative regulation of protein neddylation	BP	Down
GO:1990379	0.0442766	0.999207	1	5	lipid transport across blood-brain barrier	BP	Down
GO:0030263	0.0442767	0.999207	1	5	apoptotic chromosome condensation	BP	Down
GO:0031060	0.0442768	0.999207	1	5	regulation of histone methylation	BP	Down
GO:0001865	0.044277	0.999207	1	5	NK T cell differentiation	BP	Down
GO:0070233	0.0442771	0.999207	1	5	negative regulation of T cell apoptotic process	BP	Down
GO:0060058	0.0442775	0.999207	1	5	positive regulation of apoptotic process involved in mammary gland involution	BP	Down
GO:0002155	0.0442775	0.999207	1	5	regulation of thyroid hormone mediated signaling pathway	BP	Down
GO:1900746	0.0442775	0.999207	1	5	regulation of vascular endothelial growth factor signaling pathway	BP	Down
GO:0002686	0.0442776	0.999207	1	5	negative regulation of leukocyte migration	BP	Down
GO:0033153	0.0442778	0.999207	1	5	T cell receptor V(D)J recombination	BP	Down
GO:0010936	0.0442778	0.999207	1	5	negative regulation of macrophage cytokine production	BP	Down
GO:0001561	0.044278	0.999207	1	5	fatty acid alpha-oxidation	BP	Down
GO:0002438	0.0442781	0.999207	1	5	acute inflammatory response to antigenic stimulus	BP	Down
GO:0042271	0.0442783	0.999207	1	5	susceptibility to natural killer cell mediated cytotoxicity	BP	Down
GO:1901843	0.0442783	0.999207	1	5	positive regulation of high voltage-gated calcium channel activity	BP	Down
GO:0060742	0.0442784	0.999207	1	5	epithelial cell differentiation involved in prostate gland development	BP	Down
GO:0070508	0.0442784	0.999207	1	5	cholesterol import	BP	Down
GO:0034393	0.0442787	0.999207	1	5	positive regulation of smooth muscle cell apoptotic process	BP	Down
GO:0034121	0.0442787	0.999207	1	5	regulation of toll-like receptor signaling pathway	BP	Down
GO:0032633	0.0442787	0.999207	1	5	interleukin-4 production	BP	Down
GO:2000121	0.0442787	0.999207	1	5	regulation of removal of superoxide radicals	BP	Down
GO:0098900	0.0442787	0.999207	1	5	regulation of action potential	BP	Down
GO:0006874	0.0452091	0.991772	3	88	cellular calcium ion homeostasis	BP	Down
GO:0030890	0.0481327	0.994829	2	39	positive regulation of B cell proliferation	BP	Down

### Sheet: 3D_A-LTMRs
category	over_represented_pvalue	under_represented_pvalue	numDEInCat	numInCat	term	ontology	Direction
GO:0045595	5.63954e-06	1	6	31	regulation of cell differentiation	BP	Up
GO:2000279	4.79727e-05	0.999999	4	14	negative regulation of DNA biosynthetic process	BP	Up
GO:0061386	0.000233112	1	2	2	closure of optic fissure	BP	Up
GO:0051464	0.000609649	0.999997	2	3	positive regulation of cortisol secretion	BP	Up
GO:0030916	0.000658069	0.999997	2	3	otic vesicle formation	BP	Up
GO:0070384	0.000679703	0.999997	2	3	Harderian gland development	BP	Up
GO:0008284	0.000694641	0.999764	16	421	positive regulation of cell population proliferation	BP	Up
GO:0007166	0.000800304	0.999842	8	129	cell surface receptor signaling pathway	BP	Up
GO:0007155	0.000878803	0.999683	17	469	cell adhesion	BP	Up
GO:0060009	0.000887576	0.999967	3	13	Sertoli cell development	BP	Up
GO:0045766	0.000968639	0.999803	8	133	positive regulation of angiogenesis	BP	Up
GO:0070169	0.00116839	0.999989	2	4	positive regulation of biomineral tissue development	BP	Up
GO:0045835	0.00126615	0.999988	2	4	negative regulation of meiotic nuclear division	BP	Up
GO:0050672	0.00208379	0.999969	2	5	negative regulation of lymphocyte proliferation	BP	Up
GO:0006935	0.00215257	0.999631	6	90	chemotaxis	BP	Up
GO:0048146	0.00216563	0.999706	5	60	positive regulation of fibroblast proliferation	BP	Up
GO:0060903	0.00226514	0.999965	2	5	positive regulation of meiosis I	BP	Up
GO:0001525	0.00297117	0.999131	10	231	angiogenesis	BP	Up
GO:2000020	0.00321828	0.999936	2	6	positive regulation of male gonad development	BP	Up
GO:0050819	0.00322867	0.999936	2	6	negative regulation of coagulation	BP	Up
GO:0030335	0.00323401	0.999043	10	235	positive regulation of cell migration	BP	Up
GO:0035082	0.00337194	0.999783	3	20	axoneme assembly	BP	Up
GO:1903077	0.00340097	0.99978	3	20	negative regulation of protein localization to plasma membrane	BP	Up
GO:0018108	0.00347957	0.99947	5	66	peptidyl-tyrosine phosphorylation	BP	Up
GO:0050900	0.00383009	0.99974	3	21	leukocyte migration	BP	Up
GO:0043129	0.00390321	0.999733	3	21	surfactant homeostasis	BP	Up
GO:0070373	0.00400011	0.99937	5	69	negative regulation of ERK1 and ERK2 cascade	BP	Up
GO:0071560	0.00440953	0.999476	4	44	cellular response to transforming growth factor beta stimulus	BP	Up
GO:0070168	0.00454232	0.999886	2	7	negative regulation of biomineral tissue development	BP	Up
GO:1990918	0.00473153	0.999879	2	7	double-strand break repair involved in meiotic recombination	BP	Up
GO:0036336	0.00473153	0.999879	2	7	dendritic cell migration	BP	Up
GO:0006952	0.00500918	0.999381	4	46	defense response	BP	Up
GO:0007169	0.00556511	0.998838	6	105	transmembrane receptor protein tyrosine kinase signaling pathway	BP	Up
GO:0003179	0.00595801	0.999821	2	8	heart valve morphogenesis	BP	Up
GO:0007162	0.00609963	0.999201	4	48	negative regulation of cell adhesion	BP	Up
GO:0032967	0.00744027	0.999344	3	27	positive regulation of collagen biosynthetic process	BP	Up
GO:0072112	0.00784332	0.999721	2	9	glomerular visceral epithelial cell differentiation	BP	Up
GO:0085029	0.0079268	0.999717	2	9	extracellular matrix assembly	BP	Up
GO:0045332	0.00798414	0.999277	3	27	phospholipid translocation	BP	Up
GO:0071222	0.00824137	0.998126	6	116	cellular response to lipopolysaccharide	BP	Up
GO:0007129	0.00880176	0.999172	3	28	homologous chromosome pairing at meiosis	BP	Up
GO:1990440	0.00917128	0.999639	2	10	positive regulation of transcription from RNA polymerase II promoter in response to endoplasmic reticulum stress	BP	Up
GO:0030336	0.00917313	0.997866	6	118	negative regulation of cell migration	BP	Up
GO:0060707	0.0091781	0.999638	2	10	trophoblast giant cell differentiation	BP	Up
GO:0034613	0.00921555	0.998215	5	84	cellular protein localization	BP	Up
GO:0060174	0.00956845	0.999615	2	10	limb bud formation	BP	Up
GO:0070542	0.00963399	0.999611	2	10	response to fatty acid	BP	Up
GO:0043517	0.00970798	0.999606	2	10	positive regulation of DNA damage response, signal transduction by p53 class mediator	BP	Up
GO:0007599	0.0111871	0.998843	3	31	hemostasis	BP	Up
GO:0030308	0.0114062	0.997216	6	124	negative regulation of cell growth	BP	Up
GO:0051549	0.0115777	0.999476	2	11	positive regulation of keratinocyte migration	BP	Up
GO:0007601	0.0116593	0.997603	5	89	visual perception	BP	Up
GO:0031076	0.0118211	0.999459	2	11	embryonic camera-type eye development	BP	Up
GO:0035455	0.0124463	0.999407	2	12	response to interferon-alpha	BP	Up
GO:0042130	0.012499	0.99865	3	32	negative regulation of T cell proliferation	BP	Up
GO:0006954	0.0128882	0.995613	9	248	inflammatory response	BP	Up
GO:1903914	0.013012	1	1	1	negative regulation of fusion of virus membrane with host plasma membrane	BP	Up
GO:2001198	0.0130658	1	1	1	regulation of dendritic cell differentiation	BP	Up
GO:0060456	0.013289	1	1	1	positive regulation of digestive system process	BP	Up
GO:0090319	0.0136513	1	1	1	positive regulation of chylomicron remodeling	BP	Up
GO:0090321	0.0136513	1	1	1	positive regulation of chylomicron remnant clearance	BP	Up
GO:0051225	0.0137546	0.998458	3	33	spindle assembly	BP	Up
GO:0051310	0.0141198	0.999281	2	12	metaphase plate congression	BP	Up
GO:0002508	0.0143609	1	1	1	central tolerance induction	BP	Up
GO:0002897	0.0143609	1	1	1	positive regulation of central B cell tolerance induction	BP	Up
GO:1901248	0.0143609	1	1	1	positive regulation of lung ciliated cell differentiation	BP	Up
GO:0060517	0.0146164	1	1	1	epithelial cell proliferation involved in prostatic bud elongation	BP	Up
GO:0060784	0.0146164	1	1	1	regulation of cell proliferation involved in tissue homeostasis	BP	Up
GO:0061046	0.0146164	1	1	1	regulation of branching involved in lung morphogenesis	BP	Up
GO:0072190	0.0146164	1	1	1	ureter urothelium development	BP	Up
GO:2000794	0.0146164	1	1	1	regulation of epithelial cell proliferation involved in lung morphogenesis	BP	Up
GO:0002617	0.0146695	1	1	1	negative regulation of macrophage antigen processing and presentation	BP	Up
GO:0043381	0.0146695	1	1	1	negative regulation of memory T cell differentiation	BP	Up
GO:0055026	0.014698	1	1	1	negative regulation of cardiac muscle tissue development	BP	Up
GO:0071386	0.0147285	1	1	1	cellular response to corticosterone stimulus	BP	Up
GO:0032876	0.014842	1	1	1	negative regulation of DNA endoreduplication	BP	Up
GO:2001021	0.014842	1	1	1	negative regulation of response to DNA damage stimulus	BP	Up
GO:0060976	0.0150215	0.998257	3	34	coronary vasculature development	BP	Up
GO:0009888	0.015144	0.998237	3	34	tissue development	BP	Up
GO:2001111	0.0151684	1	1	1	positive regulation of lens epithelial cell proliferation	BP	Up
GO:0098742	0.0152518	0.99822	3	34	cell-cell adhesion via plasma-membrane adhesion molecules	BP	Up
GO:0033674	0.0153121	0.997352	4	62	positive regulation of kinase activity	BP	Up
GO:0035491	0.0153755	1	1	1	positive regulation of leukotriene production involved in inflammatory response	BP	Up
GO:1901331	0.0153755	1	1	1	positive regulation of odontoblast differentiation	BP	Up
GO:1905043	0.0153755	1	1	1	positive regulation of epithelium regeneration	BP	Up
GO:0120221	0.0153824	1	1	1	maintenance of ciliary planar beating movement pattern	BP	Up
GO:0048757	0.015412	1	1	1	pigment granule maturation	BP	Up
GO:0050931	0.015412	1	1	1	pigment cell differentiation	BP	Up
GO:0060649	0.015417	1	1	1	mammary gland bud elongation	BP	Up
GO:0060659	0.015417	1	1	1	nipple sheath formation	BP	Up
GO:0042694	0.0154234	1	1	1	muscle cell fate specification	BP	Up
GO:1902045	0.0154312	1	1	1	negative regulation of Fas signaling pathway	BP	Up
GO:0044537	0.0154312	1	1	1	regulation of circulating fibrinogen levels	BP	Up
GO:0051659	0.0154312	1	1	1	maintenance of mitochondrion location	BP	Up
GO:0002069	0.0154312	1	1	1	columnar/cuboidal epithelial cell maturation	BP	Up
GO:0002460	0.0154312	1	1	1	adaptive immune response based on somatic recombination of immune receptors built from immunoglobulin superfamily domains	BP	Up
GO:0014008	0.0154312	1	1	1	positive regulation of microglia differentiation	BP	Up
GO:0032667	0.0154312	1	1	1	regulation of interleukin-23 production	BP	Up
GO:0032829	0.0154312	1	1	1	regulation of CD4-positive, CD25-positive, alpha-beta regulatory T cell differentiation	BP	Up
GO:0032943	0.0154312	1	1	1	mononuclear cell proliferation	BP	Up
GO:0060751	0.0154312	1	1	1	branch elongation involved in mammary gland duct branching	BP	Up
GO:1905313	0.0154312	1	1	1	transforming growth factor beta receptor signaling pathway involved in heart development	BP	Up
GO:0010767	0.0154312	1	1	1	regulation of transcription from RNA polymerase II promoter in response to UV-induced DNA damage	BP	Up
GO:1903118	0.0154312	1	1	1	urate homeostasis	BP	Up
GO:0006311	0.0154312	1	1	1	meiotic gene conversion	BP	Up
GO:1905956	0.0154312	1	1	1	positive regulation of endothelial tube morphogenesis	BP	Up
GO:0034397	0.0154312	1	1	1	telomere localization	BP	Up
GO:0090172	0.0154312	1	1	1	microtubule cytoskeleton organization involved in homologous chromosome segregation	BP	Up
GO:0090220	0.0154312	1	1	1	chromosome localization to nuclear envelope involved in homologous chromosome segregation	BP	Up
GO:0010813	0.0154312	1	1	1	neuropeptide catabolic process	BP	Up
GO:0060448	0.0154312	1	1	1	dichotomous subdivision of terminal units involved in lung branching	BP	Up
GO:1904779	0.0154312	1	1	1	regulation of protein localization to centrosome	BP	Up
GO:0071888	0.0154312	1	1	1	macrophage apoptotic process	BP	Up
GO:1905332	0.0154312	1	1	1	positive regulation of morphogenesis of an epithelium	BP	Up
GO:0090500	0.0154312	1	1	1	endocardial cushion to mesenchymal transition	BP	Up
GO:0002881	0.0154312	1	1	1	negative regulation of chronic inflammatory response to non-antigenic stimulus	BP	Up
GO:0150090	0.0154312	1	1	1	multiple spine synapse organization, single dendrite	BP	Up
GO:1904150	0.0154312	1	1	1	negative regulation of microglial cell mediated cytotoxicity	BP	Up
GO:0036292	0.0154312	1	1	1	DNA rewinding	BP	Up
GO:0036323	0.0154312	1	1	1	vascular endothelial growth factor receptor-1 signaling pathway	BP	Up
GO:0106028	0.0154312	1	1	1	neuron projection retraction	BP	Up
GO:0010286	0.0154312	1	1	1	heat acclimation	BP	Up
GO:0106089	0.0154312	1	1	1	negative regulation of cell adhesion involved in sprouting angiogenesis	BP	Up
GO:2000661	0.0154312	1	1	1	positive regulation of interleukin-1-mediated signaling pathway	BP	Up
GO:0033231	0.0154312	1	1	1	carbohydrate export	BP	Up
GO:0043215	0.0154312	1	1	1	daunorubicin transport	BP	Up
GO:0044727	0.0154312	1	1	1	DNA demethylation of male pronucleus	BP	Up
GO:0046865	0.0154312	1	1	1	terpenoid transport	BP	Up
GO:0150107	0.0154312	1	1	1	positive regulation of protein localization to cell-cell junction	BP	Up
GO:1904446	0.0154312	1	1	1	positive regulation of establishment of Sertoli cell barrier	BP	Up
GO:0018272	0.0154312	1	1	1	protein-pyridoxal-5-phosphate linkage via peptidyl-N6-pyridoxal phosphate-L-lysine	BP	Up
GO:0044524	0.0154312	1	1	1	protein sulfhydration	BP	Up
GO:0090067	0.0154312	1	1	1	regulation of thalamus size	BP	Up
GO:0021768	0.0154312	1	1	1	nucleus accumbens development	BP	Up
GO:0060166	0.0154312	1	1	1	olfactory pit development	BP	Up
GO:0072166	0.0154312	1	1	1	posterior mesonephric tubule development	BP	Up
GO:0072278	0.0154312	1	1	1	metanephric comma-shaped body morphogenesis	BP	Up
GO:0072284	0.0154312	1	1	1	metanephric S-shaped body morphogenesis	BP	Up
GO:0072302	0.0154312	1	1	1	negative regulation of metanephric glomerular mesangial cell proliferation	BP	Up
GO:2001076	0.0154312	1	1	1	positive regulation of metanephric ureteric bud development	BP	Up
GO:0060080	0.0163839	0.999087	2	13	inhibitory postsynaptic potential	BP	Up
GO:0070059	0.0169405	0.997937	3	36	intrinsic apoptotic signaling pathway in response to endoplasmic reticulum stress	BP	Up
GO:0010628	0.0169771	0.992628	13	440	positive regulation of gene expression	BP	Up
GO:0030855	0.0176335	0.997817	3	37	epithelial cell differentiation	BP	Up
GO:0002437	0.0178648	0.998948	2	14	inflammatory response to antigenic stimulus	BP	Up
GO:0045669	0.0179199	0.996745	4	66	positive regulation of osteoblast differentiation	BP	Up
GO:0001658	0.0184095	0.997684	3	37	branching involved in ureteric bud morphogenesis	BP	Up
GO:0043409	0.0184616	0.997675	3	37	negative regulation of MAPK cascade	BP	Up
GO:0001657	0.0187072	0.997632	3	37	ureteric bud development	BP	Up
GO:1903671	0.0187883	0.998864	2	14	negative regulation of sprouting angiogenesis	BP	Up
GO:2001234	0.019733	0.997448	3	38	negative regulation of apoptotic signaling pathway	BP	Up
GO:0030890	0.0211467	0.997189	3	39	positive regulation of B cell proliferation	BP	Up
GO:0006469	0.0214433	0.995882	4	70	negative regulation of protein kinase activity	BP	Up
GO:0032715	0.0215421	0.997117	3	39	negative regulation of interleukin-6 production	BP	Up
GO:0007275	0.0215755	0.988561	20	808	multicellular organism development	BP	Up
GO:2000648	0.0216459	0.998578	2	15	positive regulation of stem cell proliferation	BP	Up
GO:0042060	0.0222294	0.995684	4	70	wound healing	BP	Up
GO:0090280	0.0226795	0.998462	2	16	positive regulation of calcium ion import	BP	Up
GO:0000086	0.0228849	0.996862	3	40	G2/M transition of mitotic cell cycle	BP	Up
GO:0035914	0.0233723	0.996766	3	41	skeletal muscle cell differentiation	BP	Up
GO:0045198	0.0241965	0.998301	2	16	establishment of epithelial cell apical/basal polarity	BP	Up
GO:0071479	0.0242071	0.996605	3	41	cellular response to ionizing radiation	BP	Up
GO:0022408	0.0246795	0.998249	2	16	negative regulation of cell-cell adhesion	BP	Up
GO:0030325	0.0259843	0.998093	2	17	adrenal gland development	BP	Up
GO:0090026	0.0262666	0.998061	2	17	positive regulation of monocyte chemotaxis	BP	Up
GO:0035994	0.0265446	0.99803	2	17	response to muscle stretch	BP	Up
GO:0003180	0.027078	0.997969	2	17	aortic valve morphogenesis	BP	Up
GO:0043407	0.027113	0.996021	3	43	negative regulation of MAP kinase activity	BP	Up
GO:0043011	0.0271276	0.997963	2	17	myeloid dendritic cell differentiation	BP	Up
GO:0014062	0.0273893	0.999811	1	2	regulation of serotonin secretion	BP	Up
GO:0003188	0.0277168	0.999806	1	2	heart valve formation	BP	Up
GO:0031943	0.0278073	0.999805	1	2	regulation of glucocorticoid metabolic process	BP	Up
GO:1902608	0.0278662	0.999804	1	2	positive regulation of large conductance calcium-activated potassium channel activity	BP	Up
GO:0032227	0.0282055	0.999799	1	2	negative regulation of synaptic transmission, dopaminergic	BP	Up
GO:1990963	0.0282564	0.999798	1	2	establishment of blood-retinal barrier	BP	Up
GO:1901329	0.0282893	0.999798	1	2	regulation of odontoblast differentiation	BP	Up
GO:0002432	0.0282962	0.999798	1	2	granuloma formation	BP	Up
GO:0045918	0.0283476	0.999797	1	2	negative regulation of cytolysis	BP	Up
GO:0006704	0.028516	0.999795	1	2	glucocorticoid biosynthetic process	BP	Up
GO:0008628	0.028516	0.999795	1	2	hormone-mediated apoptotic signaling pathway	BP	Up
GO:0003156	0.0287163	0.999792	1	2	regulation of animal organ formation	BP	Up
GO:0035802	0.0287163	0.999792	1	2	adrenal cortex formation	BP	Up
GO:0060018	0.0288002	0.99979	1	2	astrocyte fate commitment	BP	Up
GO:0071503	0.0288727	0.999789	1	2	response to heparin	BP	Up
GO:0021941	0.0289623	0.999788	1	2	negative regulation of cerebellar granule cell precursor proliferation	BP	Up
GO:0000003	0.0294226	0.999781	1	2	reproduction	BP	Up
GO:1905179	0.0294921	0.99978	1	2	negative regulation of cardiac muscle tissue regeneration	BP	Up
GO:0060532	0.0294998	0.99978	1	2	bronchus cartilage development	BP	Up
GO:0061145	0.0294998	0.99978	1	2	lung smooth muscle development	BP	Up
GO:0032930	0.0295143	0.997669	2	18	positive regulation of superoxide anion generation	BP	Up
GO:0051795	0.0295498	0.999779	1	2	positive regulation of timing of catagen	BP	Up
GO:0002635	0.0295714	0.999779	1	2	negative regulation of germinal center formation	BP	Up
GO:0009411	0.0295992	0.995503	3	44	response to UV	BP	Up
GO:0072139	0.029697	0.999777	1	2	glomerular parietal epithelial cell differentiation	BP	Up
GO:2000768	0.029697	0.999777	1	2	positive regulation of nephron tubule epithelial cell differentiation	BP	Up
GO:0007346	0.0297199	0.995473	3	45	regulation of mitotic cell cycle	BP	Up
GO:1904864	0.0297401	0.999776	1	2	negative regulation of beta-catenin-TCF complex assembly	BP	Up
GO:0006546	0.0297944	0.999776	1	2	glycine catabolic process	BP	Up
GO:0072170	0.029823	0.999775	1	2	metanephric tubule development	BP	Up
GO:0002683	0.029823	0.999775	1	2	negative regulation of immune system process	BP	Up
GO:0019100	0.029823	0.999775	1	2	male germ-line sex determination	BP	Up
GO:0043537	0.0298971	0.997622	2	18	negative regulation of blood vessel endothelial cell migration	BP	Up
GO:0032331	0.0302754	0.997575	2	18	negative regulation of chondrocyte differentiation	BP	Up
GO:0010668	0.030316	0.999768	1	2	ectodermal cell differentiation	BP	Up
GO:0002042	0.0303615	0.997565	2	18	cell migration involved in sprouting angiogenesis	BP	Up
GO:0072331	0.0303888	0.999767	1	2	signal transduction by p53 class mediator	BP	Up
GO:1904831	0.0303976	0.999766	1	2	positive regulation of aortic smooth muscle cell differentiation	BP	Up
GO:0010952	0.0304745	0.999765	1	2	positive regulation of peptidase activity	BP	Up
GO:0002192	0.0304998	0.999765	1	2	IRES-dependent translational initiation of linear mRNA	BP	Up
GO:0060143	0.0305187	0.999765	1	2	positive regulation of syncytium formation by plasma membrane fusion	BP	Up
GO:0071305	0.0305403	0.999764	1	2	cellular response to vitamin D	BP	Up
GO:0090076	0.0305659	0.999764	1	2	relaxation of skeletal muscle	BP	Up
GO:2000098	0.0305704	0.999764	1	2	negative regulation of smooth muscle cell-matrix adhesion	BP	Up
GO:0062177	0.0305772	0.999764	1	2	radial spoke assembly	BP	Up
GO:0010868	0.0305994	0.999763	1	2	negative regulation of triglyceride biosynthetic process	BP	Up
GO:0030003	0.0306243	0.999763	1	2	cellular cation homeostasis	BP	Up
GO:0045751	0.0306243	0.999763	1	2	negative regulation of Toll signaling pathway	BP	Up
GO:1990402	0.0306253	0.999763	1	2	embryonic liver development	BP	Up
GO:0031448	0.0306253	0.999763	1	2	positive regulation of fast-twitch skeletal muscle fiber contraction	BP	Up
GO:0002764	0.0306253	0.999763	1	2	immune response-regulating signaling pathway	BP	Up
GO:2000525	0.0306253	0.999763	1	2	positive regulation of T cell costimulation	BP	Up
GO:0072156	0.0306253	0.999763	1	2	distal tubule morphogenesis	BP	Up
GO:0045066	0.0306253	0.999763	1	2	regulatory T cell differentiation	BP	Up
GO:2000615	0.0306253	0.999763	1	2	regulation of histone H3-K9 acetylation	BP	Up
GO:1905437	0.0306253	0.999763	1	2	positive regulation of histone H3-K4 trimethylation	BP	Up
GO:1904046	0.0306253	0.999763	1	2	negative regulation of vascular endothelial growth factor production	BP	Up
GO:0031061	0.0306253	0.999763	1	2	negative regulation of histone methylation	BP	Up
GO:0019343	0.0306253	0.999763	1	2	cysteine biosynthetic process via cystathionine	BP	Up
GO:1901898	0.0306253	0.999763	1	2	negative regulation of relaxation of cardiac muscle	BP	Up
GO:1900625	0.0306253	0.999763	1	2	positive regulation of monocyte aggregation	BP	Up
GO:2000195	0.0306253	0.999763	1	2	negative regulation of female gonad development	BP	Up
GO:0021626	0.0306253	0.999763	1	2	central nervous system maturation	BP	Up
GO:0002753	0.0306253	0.999763	1	2	cytoplasmic pattern recognition receptor signaling pathway	BP	Up
GO:0006837	0.0306253	0.999763	1	2	serotonin transport	BP	Up
GO:0009914	0.0306253	0.999763	1	2	hormone transport	BP	Up
GO:0010705	0.0306253	0.999763	1	2	meiotic DNA double-strand break processing involved in reciprocal meiotic recombination	BP	Up
GO:0072137	0.0306253	0.999763	1	2	condensed mesenchymal cell proliferation	BP	Up
GO:0090673	0.0306253	0.999763	1	2	endothelial cell-matrix adhesion	BP	Up
GO:1904478	0.0306253	0.999763	1	2	regulation of intestinal absorption	BP	Up
GO:2000316	0.0306253	0.999763	1	2	regulation of T-helper 17 type immune response	BP	Up
GO:2001045	0.0306253	0.999763	1	2	negative regulation of integrin-mediated signaling pathway	BP	Up
GO:0060421	0.0306253	0.999763	1	2	positive regulation of heart growth	BP	Up
GO:2001025	0.0306253	0.999763	1	2	positive regulation of response to drug	BP	Up
GO:0035329	0.0308392	0.997506	2	18	hippo signaling	BP	Up
GO:0009887	0.0309193	0.991809	5	114	animal organ morphogenesis	BP	Up
GO:0045087	0.0313334	0.98688	10	334	innate immune response	BP	Up
GO:0098609	0.0316656	0.99026	6	154	cell-cell adhesion	BP	Up
GO:0007157	0.0326387	0.994841	3	46	heterophilic cell-cell adhesion via plasma membrane cell adhesion molecules	BP	Up
GO:0090190	0.0327116	0.997256	2	19	positive regulation of branching involved in ureteric bud morphogenesis	BP	Up
GO:0071549	0.0334534	0.997159	2	19	cellular response to dexamethasone stimulus	BP	Up
GO:0046827	0.0334942	0.997154	2	19	positive regulation of protein export from nucleus	BP	Up
GO:0007283	0.0336434	0.985745	10	336	spermatogenesis	BP	Up
GO:1902894	0.0337604	0.997119	2	19	negative regulation of miRNA transcription	BP	Up
GO:0001736	0.03382	0.997111	2	19	establishment of planar polarity	BP	Up
GO:0061028	0.0340984	0.997075	2	19	establishment of endothelial barrier	BP	Up
GO:0030154	0.034424	0.981437	18	742	cell differentiation	BP	Up
GO:0071347	0.0351024	0.994279	3	49	cellular response to interleukin-1	BP	Up
GO:0014032	0.0361028	0.996792	2	20	neural crest cell development	BP	Up
GO:0072520	0.0361742	0.996782	2	20	seminiferous tubule development	BP	Up
GO:0002639	0.0362497	0.996772	2	20	positive regulation of immunoglobulin production	BP	Up
GO:0036342	0.036441	0.996746	2	20	post-anal tail morphogenesis	BP	Up
GO:0032355	0.0370177	0.996666	2	20	response to estradiol	BP	Up
GO:0046854	0.0370236	0.993844	3	48	phosphatidylinositol phosphate biosynthetic process	BP	Up
GO:2001224	0.0370576	0.99666	2	20	positive regulation of neuron migration	BP	Up
GO:0043065	0.0371812	0.983979	10	343	positive regulation of apoptotic process	BP	Up
GO:0016477	0.0378435	0.985445	8	249	cell migration	BP	Up
GO:0008285	0.0383231	0.983402	10	345	negative regulation of cell population proliferation	BP	Up
GO:0071466	0.0403888	0.993042	3	50	cellular response to xenobiotic stimulus	BP	Up
GO:0002028	0.0405075	0.996154	2	21	regulation of sodium ion transport	BP	Up
GO:2000120	0.0413665	0.999421	1	3	positive regulation of sodium-dependent phosphate transport	BP	Up
GO:0007356	0.0424574	0.99939	1	3	thorax and anterior abdomen determination	BP	Up
GO:0060729	0.0425395	0.999388	1	3	intestinal epithelial structure maintenance	BP	Up
GO:0070965	0.0426948	0.999383	1	3	positive regulation of neutrophil mediated killing of fungus	BP	Up
GO:0002605	0.042745	0.999382	1	3	negative regulation of dendritic cell antigen processing and presentation	BP	Up
GO:0090103	0.0429322	0.995778	2	22	cochlea morphogenesis	BP	Up
GO:2000854	0.0432101	0.999368	1	3	positive regulation of corticosterone secretion	BP	Up
GO:0035711	0.0432519	0.999367	1	3	T-helper 1 cell activation	BP	Up
GO:0006931	0.0435211	0.999359	1	3	substrate-dependent cell migration, cell attachment to substrate	BP	Up
GO:0003007	0.0435566	0.992265	3	51	heart morphogenesis	BP	Up
GO:0055010	0.0436042	0.995676	2	22	ventricular cardiac muscle tissue morphogenesis	BP	Up
GO:0033140	0.0436444	0.999355	1	3	negative regulation of peptidyl-serine phosphorylation of STAT protein	BP	Up
GO:1905322	0.0437676	0.999351	1	3	positive regulation of mesenchymal stem cell migration	BP	Up
GO:0072034	0.0437888	0.999351	1	3	renal vesicle induction	BP	Up
GO:0060221	0.0437888	0.999351	1	3	retinal rod cell differentiation	BP	Up
GO:0090308	0.0438932	0.999348	1	3	regulation of DNA methylation-dependent heterochromatin assembly	BP	Up
GO:2000822	0.0439621	0.999346	1	3	regulation of behavioral fear response	BP	Up
GO:0060708	0.0439732	0.999345	1	3	spongiotrophoblast differentiation	BP	Up
GO:0110077	0.0441199	0.999341	1	3	vesicle-mediated intercellular transport	BP	Up
GO:0048871	0.0441995	0.999338	1	3	multicellular organismal homeostasis	BP	Up
GO:0035710	0.0443187	0.999335	1	3	CD4-positive, alpha-beta T cell activation	BP	Up
GO:0003211	0.0443245	0.999335	1	3	cardiac ventricle formation	BP	Up
GO:0034341	0.0443755	0.995543	2	23	response to interferon-gamma	BP	Up
GO:0002924	0.0445482	0.999328	1	3	negative regulation of humoral immune response mediated by circulating immunoglobulin	BP	Up
GO:0021934	0.0446133	0.999326	1	3	hindbrain tangential cell migration	BP	Up
GO:2001054	0.0447265	0.999322	1	3	negative regulation of mesenchymal cell apoptotic process	BP	Up
GO:0019464	0.0447466	0.999322	1	3	glycine decarboxylation via glycine cleavage system	BP	Up
GO:0003415	0.044796	0.99932	1	3	chondrocyte hypertrophy	BP	Up
GO:0060008	0.044796	0.99932	1	3	Sertoli cell differentiation	BP	Up
GO:0003430	0.044796	0.99932	1	3	growth plate cartilage chondrocyte growth	BP	Up
GO:0035622	0.044796	0.99932	1	3	intrahepatic bile duct development	BP	Up
GO:1901534	0.0448755	0.999318	1	3	positive regulation of hematopoietic progenitor cell differentiation	BP	Up
GO:1900740	0.0449111	0.999317	1	3	positive regulation of protein insertion into mitochondrial membrane involved in apoptotic signaling pathway	BP	Up
GO:0099557	0.044941	0.999316	1	3	trans-synaptic signaling by trans-synaptic complex, modulating synaptic transmission	BP	Up
GO:0045841	0.0449959	0.999314	1	3	negative regulation of mitotic metaphase/anaphase transition	BP	Up
GO:0043331	0.0451324	0.99931	1	3	response to dsRNA	BP	Up
GO:1901666	0.0451419	0.99931	1	3	positive regulation of NAD+ ADP-ribosyltransferase activity	BP	Up
GO:0070814	0.0451794	0.999308	1	3	hydrogen sulfide biosynthetic process	BP	Up
GO:0061182	0.0452038	0.999308	1	3	negative regulation of chondrocyte development	BP	Up
GO:0051466	0.0453007	0.999305	1	3	positive regulation of corticotropin-releasing hormone secretion	BP	Up
GO:0060023	0.0453311	0.999304	1	3	soft palate development	BP	Up
GO:1904635	0.0453491	0.999303	1	3	positive regulation of glomerular visceral epithelial cell apoptotic process	BP	Up
GO:0072672	0.0453619	0.999303	1	3	neutrophil extravasation	BP	Up
GO:0048295	0.0454325	0.999301	1	3	positive regulation of isotype switching to IgE isotypes	BP	Up
GO:0110091	0.045498	0.999299	1	3	negative regulation of hippocampal neuron apoptotic process	BP	Up
GO:0097187	0.0455319	0.999298	1	3	dentinogenesis	BP	Up
GO:0051729	0.0455592	0.999297	1	3	germline cell cycle switching, mitotic to meiotic cell cycle	BP	Up
GO:0033566	0.045561	0.999297	1	3	gamma-tubulin complex localization	BP	Up
GO:0045226	0.0455676	0.999296	1	3	extracellular polysaccharide biosynthetic process	BP	Up
GO:0014064	0.0455858	0.999296	1	3	positive regulation of serotonin secretion	BP	Up
GO:0060856	0.0455859	0.999296	1	3	establishment of blood-brain barrier	BP	Up
GO:0010845	0.0455859	0.999296	1	3	positive regulation of reciprocal meiotic recombination	BP	Up
GO:1903911	0.0455859	0.999296	1	3	positive regulation of receptor clustering	BP	Up
GO:0002362	0.0455859	0.999296	1	3	CD4-positive, CD25-positive, alpha-beta regulatory T cell lineage commitment	BP	Up
GO:0070086	0.0455859	0.999296	1	3	ubiquitin-dependent endocytosis	BP	Up
GO:0003365	0.0455859	0.999296	1	3	establishment of cell polarity involved in ameboidal cell migration	BP	Up
GO:0006942	0.0455859	0.999296	1	3	regulation of striated muscle contraction	BP	Up
GO:0042482	0.0455859	0.999296	1	3	positive regulation of odontogenesis	BP	Up
GO:0032470	0.0455859	0.999296	1	3	positive regulation of endoplasmic reticulum calcium ion concentration	BP	Up
GO:1904782	0.0455859	0.999296	1	3	negative regulation of NMDA glutamate receptor activity	BP	Up
GO:0019344	0.0455859	0.999296	1	3	cysteine biosynthetic process	BP	Up
GO:0099040	0.0455859	0.999296	1	3	ceramide translocation	BP	Up
GO:0097198	0.0455859	0.999296	1	3	histone H3-K36 trimethylation	BP	Up
GO:2001255	0.0455859	0.999296	1	3	positive regulation of histone H3-K36 trimethylation	BP	Up
GO:1990401	0.0455859	0.999296	1	3	embryonic lung development	BP	Up
GO:0140199	0.0455859	0.999296	1	3	negative regulation of adenylate cyclase-activating adrenergic receptor signaling pathway involved in heart process	BP	Up
GO:0003401	0.0455859	0.999296	1	3	axis elongation	BP	Up
GO:0043312	0.0455859	0.999296	1	3	neutrophil degranulation	BP	Up
GO:0018101	0.0455859	0.999296	1	3	protein citrullination	BP	Up
GO:0036414	0.0455859	0.999296	1	3	histone citrullination	BP	Up
GO:0030832	0.0455859	0.999296	1	3	regulation of actin filament length	BP	Up
GO:0061589	0.0455859	0.999296	1	3	calcium activated phosphatidylserine scrambling	BP	Up
GO:0002072	0.0455859	0.999296	1	3	optic cup morphogenesis involved in camera-type eye development	BP	Up
GO:0006211	0.0455859	0.999296	1	3	5-methylcytosine catabolic process	BP	Up
GO:1901529	0.0455859	0.999296	1	3	positive regulation of anion channel activity	BP	Up
GO:1903984	0.0455859	0.999296	1	3	positive regulation of TRAIL-activated apoptotic signaling pathway	BP	Up
GO:2000312	0.0455859	0.999296	1	3	regulation of kainate selective glutamate receptor activity	BP	Up
GO:0080182	0.0473104	0.995079	2	23	histone H3-K4 trimethylation	BP	Up
GO:0019933	0.0476746	0.99502	2	23	cAMP-mediated signaling	BP	Up
GO:0007507	0.0486511	0.981747	7	216	heart development	BP	Up
GO:0006958	0.0488675	0.994811	2	24	complement activation, classical pathway	BP	Up
GO:0006749	0.0492497	0.990795	3	55	glutathione metabolic process	BP	Up
GO:1900745	0.0494376	0.994717	2	24	positive regulation of p38MAPK cascade	BP	Up
GO:0007266	0.0496872	0.990686	3	54	Rho protein signal transduction	BP	Up
GO:0008150	4.21933e-07	1	140	2347	biological_process	BP	Down
GO:0071482	2.3436e-05	0.999999	5	10	cellular response to light stimulus	BP	Down
GO:0006955	5.02553e-05	0.999985	19	167	immune response	BP	Down
GO:0006954	7.90149e-05	0.999971	24	248	inflammatory response	BP	Down
GO:0070374	0.000129959	0.999958	19	179	positive regulation of ERK1 and ERK2 cascade	BP	Down
GO:0048245	0.000159777	0.99999	5	14	eosinophil chemotaxis	BP	Down
GO:0006935	0.000277434	0.999932	12	90	chemotaxis	BP	Down
GO:0006929	0.000291952	0.999988	4	9	substrate-dependent cell migration	BP	Down
GO:0002315	0.000292387	0.999988	4	9	marginal zone B cell differentiation	BP	Down
GO:0007186	0.000431606	0.999801	31	398	G protein-coupled receptor signaling pathway	BP	Down
GO:0002548	0.000502941	0.999941	6	26	monocyte chemotaxis	BP	Down
GO:0008217	0.000762289	0.999838	9	61	regulation of blood pressure	BP	Down
GO:0030593	0.000966531	0.999812	8	51	neutrophil chemotaxis	BP	Down
GO:0051383	0.00122794	0.999962	3	6	kinetochore organization	BP	Down
GO:0061844	0.00158551	0.999709	7	43	antimicrobial humoral immune response mediated by antimicrobial peptide	BP	Down
GO:0070098	0.00160344	0.999757	6	32	chemokine-mediated signaling pathway	BP	Down
GO:2000502	0.00163304	1	2	2	negative regulation of natural killer cell chemotaxis	BP	Down
GO:0010957	0.00164432	1	2	2	negative regulation of vitamin D biosynthetic process	BP	Down
GO:0007156	0.00164919	0.999531	11	95	homophilic cell adhesion via plasma membrane adhesion molecules	BP	Down
GO:0007155	0.00165512	0.999147	33	469	cell adhesion	BP	Down
GO:0018009	0.00165765	1	2	2	N-terminal peptidyl-L-cysteine N-palmitoylation	BP	Down
GO:2000552	0.00165932	1	2	2	negative regulation of T-helper 2 cell cytokine production	BP	Down
GO:0014728	0.00165939	1	2	2	regulation of the force of skeletal muscle contraction	BP	Down
GO:0046456	0.00165939	1	2	2	icosanoid biosynthetic process	BP	Down
GO:0030392	0.00165939	1	2	2	fructosamine catabolic process	BP	Down
GO:0042391	0.00195233	0.999432	11	97	regulation of membrane potential	BP	Down
GO:0030322	0.00196791	0.999837	4	14	stabilization of membrane potential	BP	Down
GO:0043046	0.00197208	0.999837	4	14	DNA methylation involved in gamete generation	BP	Down
GO:0110095	0.00208679	0.999913	3	7	cellular detoxification of aldehyde	BP	Down
GO:0006952	0.00241	0.999521	7	46	defense response	BP	Down
GO:0042110	0.00306686	0.999463	6	36	T cell activation	BP	Down
GO:1904645	0.0032313	0.999833	3	8	response to amyloid-beta	BP	Down
GO:0032731	0.00347948	0.999257	7	49	positive regulation of interleukin-1 beta production	BP	Down
GO:0007204	0.00382817	0.998704	12	121	positive regulation of cytosolic calcium ion concentration	BP	Down
GO:2000353	0.00422606	0.999549	4	17	positive regulation of endothelial cell apoptotic process	BP	Down
GO:0034351	0.00468442	0.99971	3	9	negative regulation of glial cell apoptotic process	BP	Down
GO:0044419	0.00469626	0.999709	3	9	biological process involved in interspecies interaction between organisms	BP	Down
GO:1901078	0.00480724	0.999933	2	3	negative regulation of relaxation of muscle	BP	Down
GO:0038094	0.00482153	0.999933	2	3	Fc-gamma receptor signaling pathway	BP	Down
GO:0060693	0.00482658	0.999933	2	3	regulation of branching involved in salivary gland morphogenesis	BP	Down
GO:0120045	0.00483472	0.999933	2	3	stereocilium maintenance	BP	Down
GO:0014807	0.00483769	0.999933	2	3	regulation of somitogenesis	BP	Down
GO:0014829	0.00484061	0.999933	2	3	vascular associated smooth muscle contraction	BP	Down
GO:0001757	0.00484076	0.999933	2	3	somite specification	BP	Down
GO:0030103	0.00484307	0.999933	2	3	vasopressin secretion	BP	Down
GO:0046813	0.00484322	0.999933	2	3	receptor-mediated virion attachment to host cell	BP	Down
GO:0030509	0.006217	0.998324	8	68	BMP signaling pathway	BP	Down
GO:0002376	0.0063475	0.996691	26	377	immune system process	BP	Down
GO:0019934	0.0064753	0.999204	4	19	cGMP-mediated signaling	BP	Down
GO:0001556	0.00649772	0.9992	4	19	oocyte maturation	BP	Down
GO:2000810	0.00650817	0.99953	3	10	regulation of bicellular tight junction assembly	BP	Down
GO:0051315	0.00651997	0.999529	3	10	attachment of mitotic spindle microtubules to kinetochore	BP	Down
GO:0007267	0.00668123	0.998605	6	42	cell-cell signaling	BP	Down
GO:0071805	0.00703794	0.997704	10	99	potassium ion transmembrane transport	BP	Down
GO:0050727	0.00741289	0.997936	8	70	regulation of inflammatory response	BP	Down
GO:0001676	0.00786085	0.99897	4	20	long-chain fatty acid metabolic process	BP	Down
GO:0050877	0.00845089	0.998139	6	44	nervous system process	BP	Down
GO:0001771	0.0086705	0.999286	3	11	immunological synapse formation	BP	Down
GO:0042573	0.00868711	0.999284	3	11	retinoic acid metabolic process	BP	Down
GO:0042130	0.0089306	0.998365	5	32	negative regulation of T cell proliferation	BP	Down
GO:0032642	0.00933311	0.999742	2	4	regulation of chemokine production	BP	Down
GO:0060536	0.00935477	0.999741	2	4	cartilage morphogenesis	BP	Down
GO:0007210	0.00938883	0.99974	2	4	serotonin receptor signaling pathway	BP	Down
GO:1902952	0.00939802	0.99974	2	4	positive regulation of dendritic spine maintenance	BP	Down
GO:1905342	0.00941157	0.999739	2	4	positive regulation of protein localization to kinetochore	BP	Down
GO:0007386	0.00941346	0.999739	2	4	compartment pattern specification	BP	Down
GO:0060718	0.00941795	0.999739	2	4	chorionic trophoblast cell differentiation	BP	Down
GO:0051177	0.00941842	0.999739	2	4	meiotic sister chromatid cohesion	BP	Down
GO:0002830	0.00941915	0.999739	2	4	positive regulation of type 2 immune response	BP	Down
GO:0032929	0.00942201	0.999739	2	4	negative regulation of superoxide anion generation	BP	Down
GO:0006640	0.00942333	0.999739	2	4	monoacylglycerol biosynthetic process	BP	Down
GO:1901317	0.00942498	0.999738	2	4	regulation of flagellated sperm motility	BP	Down
GO:0019439	0.00942498	0.999738	2	4	aromatic compound catabolic process	BP	Down
GO:0043622	0.00942498	0.999738	2	4	cortical microtubule organization	BP	Down
GO:0051968	0.0101977	0.998066	5	33	positive regulation of synaptic transmission, glutamatergic	BP	Down
GO:0048247	0.0109703	0.998395	4	22	lymphocyte chemotaxis	BP	Down
GO:0051899	0.0111321	0.998364	4	22	membrane depolarization	BP	Down
GO:0010529	0.0112562	0.998958	3	12	negative regulation of transposition	BP	Down
GO:0072657	0.0130211	0.997985	4	23	protein localization to membrane	BP	Down
GO:0071347	0.0139666	0.996545	6	49	cellular response to interleukin-1	BP	Down
GO:0060042	0.0141554	0.998549	3	13	retina morphogenesis in camera-type eye	BP	Down
GO:0071639	0.0141721	0.998547	3	13	positive regulation of monocyte chemotactic protein-1 production	BP	Down
GO:0007141	0.0151463	0.997536	4	24	male meiosis I	BP	Down
GO:1903862	0.0152232	0.99937	2	5	positive regulation of oxidative phosphorylation	BP	Down
GO:0030263	0.015262	0.999367	2	5	apoptotic chromosome condensation	BP	Down
GO:0031508	0.0152715	0.999367	2	5	pericentric heterochromatin assembly	BP	Down
GO:0002221	0.0152751	0.999367	2	5	pattern recognition receptor signaling pathway	BP	Down
GO:0002438	0.0152855	0.999366	2	5	acute inflammatory response to antigenic stimulus	BP	Down
GO:0042271	0.0152856	0.999366	2	5	susceptibility to natural killer cell mediated cytotoxicity	BP	Down
GO:0034121	0.0152856	0.999366	2	5	regulation of toll-like receptor signaling pathway	BP	Down
GO:0047484	0.0152856	0.999366	2	5	regulation of response to osmotic stress	BP	Down
GO:0007166	0.0163041	0.993585	11	129	cell surface receptor signaling pathway	BP	Down
GO:0015914	0.0163979	0.996463	5	37	phospholipid transport	BP	Down
GO:0006816	0.0172396	0.993159	11	130	calcium ion transport	BP	Down
GO:0050870	0.0174386	0.997027	4	25	positive regulation of T cell activation	BP	Down
GO:0043268	0.0174789	0.998034	3	14	positive regulation of potassium ion transport	BP	Down
GO:0070417	0.0174919	0.998032	3	14	cellular response to cold	BP	Down
GO:0061053	0.0175059	0.99803	3	14	somite development	BP	Down
GO:0030194	0.017514	0.998029	3	14	positive regulation of blood coagulation	BP	Down
GO:0043171	0.0175307	0.998026	3	14	peptide catabolic process	BP	Down
GO:0070830	0.0181777	0.995967	5	38	bicellular tight junction assembly	BP	Down
GO:2000134	0.0182095	0.995958	5	38	negative regulation of G1/S transition of mitotic cell cycle	BP	Down
GO:0031640	0.0197725	0.996485	4	26	killing of cells of another organism	BP	Down
GO:0071773	0.0199583	0.996442	4	26	cellular response to BMP stimulus	BP	Down
GO:0090102	0.0199654	0.99644	4	26	cochlea development	BP	Down
GO:0032722	0.0202326	0.995377	5	39	positive regulation of chemokine production	BP	Down
GO:0030217	0.0202669	0.995368	5	39	T cell differentiation	BP	Down
GO:0002687	0.0211534	0.997413	3	15	positive regulation of leukocyte migration	BP	Down
GO:0022617	0.021199	0.997405	3	15	extracellular matrix disassembly	BP	Down
GO:0006082	0.0212332	0.997399	3	15	organic acid metabolic process	BP	Down
GO:0010524	0.021243	0.997398	3	15	positive regulation of calcium ion transport into cytosol	BP	Down
GO:0099645	0.0212663	0.997394	3	15	neurotransmitter receptor localization to postsynaptic specialization membrane	BP	Down
GO:0010753	0.0221901	0.998781	2	6	positive regulation of cGMP-mediated signaling	BP	Down
GO:0061314	0.0222458	0.998776	2	6	Notch signaling involved in heart development	BP	Down
GO:0016338	0.0222504	0.998776	2	6	calcium-independent cell-cell adhesion via plasma membrane cell-adhesion molecules	BP	Down
GO:0045836	0.0222663	0.998774	2	6	positive regulation of meiotic nuclear division	BP	Down
GO:0045916	0.0223112	0.998771	2	6	negative regulation of complement activation	BP	Down
GO:0010989	0.0223118	0.998771	2	6	negative regulation of low-density lipoprotein particle clearance	BP	Down
GO:0006029	0.022312	0.99877	2	6	proteoglycan metabolic process	BP	Down
GO:0030299	0.0223136	0.99877	2	6	intestinal cholesterol absorption	BP	Down
GO:0045959	0.0223136	0.99877	2	6	negative regulation of complement activation, classical pathway	BP	Down
GO:0060349	0.0227265	0.99577	4	27	bone morphogenesis	BP	Down
GO:0001954	0.0227423	0.995766	4	27	positive regulation of cell-matrix adhesion	BP	Down
GO:0000132	0.022754	0.995763	4	27	establishment of mitotic spindle orientation	BP	Down
GO:0045332	0.0227657	0.99576	4	27	phospholipid translocation	BP	Down
GO:0071479	0.0246564	0.994051	5	41	cellular response to ionizing radiation	BP	Down
GO:0090280	0.0252417	0.996665	3	16	positive regulation of calcium ion import	BP	Down
GO:0032753	0.0253266	0.996649	3	16	positive regulation of interleukin-4 production	BP	Down
GO:0007602	0.025337	0.996647	3	16	phototransduction	BP	Down
GO:0050482	0.0253489	0.996645	3	16	arachidonic acid secretion	BP	Down
GO:0042572	0.0253734	0.99664	3	16	retinol metabolic process	BP	Down
GO:0007129	0.0257205	0.99501	4	28	homologous chromosome pairing at meiosis	BP	Down
GO:0042113	0.0257235	0.99501	4	28	B cell activation	BP	Down
GO:0010800	0.0257288	0.995008	4	28	positive regulation of peptidyl-threonine phosphorylation	BP	Down
GO:0016339	0.0257362	0.995006	4	28	calcium-dependent cell-cell adhesion via plasma membrane cell adhesion molecules	BP	Down
GO:0042102	0.0278463	0.991883	6	57	positive regulation of T cell proliferation	BP	Down
GO:0009636	0.0296823	0.992458	5	43	response to toxic substance	BP	Down
GO:0048246	0.0297502	0.995776	3	17	macrophage chemotaxis	BP	Down
GO:0043032	0.0298354	0.995759	3	17	positive regulation of macrophage activation	BP	Down
GO:0032760	0.0301086	0.989078	8	90	positive regulation of tumor necrosis factor production	BP	Down
GO:0043615	0.0302084	0.997934	2	7	astrocyte cell migration	BP	Down
GO:1905563	0.0302755	0.997927	2	7	negative regulation of vascular endothelial cell proliferation	BP	Down
GO:0007275	0.0302924	0.979513	44	808	multicellular organism development	BP	Down
GO:0048633	0.0303388	0.99792	2	7	positive regulation of skeletal muscle tissue growth	BP	Down
GO:0009072	0.030341	0.99792	2	7	aromatic amino acid family metabolic process	BP	Down
GO:0032713	0.0303469	0.997919	2	7	negative regulation of interleukin-4 production	BP	Down
GO:0007198	0.0303486	0.997919	2	7	adenylate cyclase-inhibiting serotonin receptor signaling pathway	BP	Down
GO:0043401	0.0303608	0.997918	2	7	steroid hormone mediated signaling pathway	BP	Down
GO:0048048	0.03038	0.997916	2	7	embryonic eye morphogenesis	BP	Down
GO:0044539	0.0303866	0.997915	2	7	long-chain fatty acid import into cell	BP	Down
GO:0018298	0.0303875	0.997915	2	7	protein-chromophore linkage	BP	Down
GO:0001696	0.0304004	0.997914	2	7	gastric acid secretion	BP	Down
GO:0035095	0.0304038	0.997913	2	7	behavioral response to nicotine	BP	Down
GO:0016045	0.0304043	0.997913	2	7	detection of bacterium	BP	Down
GO:1990918	0.0304043	0.997913	2	7	double-strand break repair involved in meiotic recombination	BP	Down
GO:0098943	0.0304043	0.997913	2	7	neurotransmitter receptor transport, postsynaptic endosome to lysosome	BP	Down
GO:0045087	0.0327986	0.98146	21	334	innate immune response	BP	Down
GO:0051770	0.0348045	0.994709	3	18	positive regulation of nitric-oxide synthase biosynthetic process	BP	Down
GO:0008631	0.0348079	0.994708	3	18	intrinsic apoptotic signaling pathway in response to oxidative stress	BP	Down
GO:0032331	0.0348087	0.994708	3	18	negative regulation of chondrocyte differentiation	BP	Down
GO:0032735	0.0357958	0.992238	4	31	positive regulation of interleukin-12 production	BP	Down
GO:0006641	0.03584	0.992225	4	31	triglyceride metabolic process	BP	Down
GO:0071356	0.0368775	0.987183	7	77	cellular response to tumor necrosis factor	BP	Down
GO:0007168	0.0393059	0.996781	2	8	receptor guanylyl cyclase signaling pathway	BP	Down
GO:0031394	0.0393336	0.996778	2	8	positive regulation of prostaglandin biosynthetic process	BP	Down
GO:0002675	0.0393484	0.996776	2	8	positive regulation of acute inflammatory response	BP	Down
GO:0060022	0.0393659	0.996774	2	8	hard palate development	BP	Down
GO:0006544	0.0393838	0.996772	2	8	glycine metabolic process	BP	Down
GO:0048771	0.0393929	0.99677	2	8	tissue remodeling	BP	Down
GO:0002726	0.0394186	0.996767	2	8	positive regulation of T cell cytokine production	BP	Down
GO:0061518	0.0394221	0.996767	2	8	microglial cell proliferation	BP	Down
GO:0043304	0.0394568	0.996762	2	8	regulation of mast cell degranulation	BP	Down
GO:0060346	0.039459	0.996762	2	8	bone trabecula formation	BP	Down
GO:0031340	0.0394597	0.996762	2	8	positive regulation of vesicle fusion	BP	Down
GO:0099590	0.0394597	0.996762	2	8	neurotransmitter receptor internalization	BP	Down
GO:0045954	0.0401333	0.993506	3	19	positive regulation of natural killer cell mediated cytotoxicity	BP	Down
GO:0001912	0.040452	1	1	1	positive regulation of leukocyte mediated cytotoxicity	BP	Down
GO:0035684	0.040452	1	1	1	helper T cell extravasation	BP	Down
GO:0070951	0.0404764	1	1	1	regulation of neutrophil mediated killing of gram-negative bacterium	BP	Down
GO:0021568	0.0404858	1	1	1	rhombomere 2 development	BP	Down
GO:0021658	0.0404858	1	1	1	rhombomere 3 morphogenesis	BP	Down
GO:0009159	0.0405163	1	1	1	deoxyribonucleoside monophosphate catabolic process	BP	Down
GO:0023056	0.0405259	1	1	1	positive regulation of signaling	BP	Down
GO:0023057	0.0405259	1	1	1	negative regulation of signaling	BP	Down
GO:1904604	0.0405259	1	1	1	negative regulation of advanced glycation end-product receptor activity	BP	Down
GO:1904605	0.0405259	1	1	1	positive regulation of advanced glycation end-product receptor activity	BP	Down
GO:2000514	0.0405259	1	1	1	regulation of CD4-positive, alpha-beta T cell activation	BP	Down
GO:1901052	0.0405507	1	1	1	sarcosine metabolic process	BP	Down
GO:0035921	0.0405524	1	1	1	desmosome disassembly	BP	Down
GO:0003326	0.0405899	1	1	1	pancreatic A cell fate commitment	BP	Down
GO:0003329	0.0405899	1	1	1	pancreatic PP cell fate commitment	BP	Down
GO:0060730	0.0405899	1	1	1	regulation of intestinal epithelial structure maintenance	BP	Down
GO:0060806	0.0406092	1	1	1	negative regulation of cell differentiation involved in embryonic placenta development	BP	Down
GO:0002695	0.0406106	1	1	1	negative regulation of leukocyte activation	BP	Down
GO:0010948	0.0406106	1	1	1	negative regulation of cell cycle process	BP	Down
GO:0030264	0.0406106	1	1	1	nuclear fragmentation involved in apoptotic nuclear change	BP	Down
GO:0071389	0.0406106	1	1	1	cellular response to mineralocorticoid stimulus	BP	Down
GO:0071163	0.0406491	1	1	1	DNA replication preinitiation complex assembly	BP	Down
GO:1905341	0.0406491	1	1	1	negative regulation of protein localization to kinetochore	BP	Down
GO:2000104	0.0406491	1	1	1	negative regulation of DNA-templated DNA replication	BP	Down
GO:2000105	0.0406491	1	1	1	positive regulation of DNA-templated DNA replication	BP	Down
GO:2000870	0.0406625	1	1	1	regulation of progesterone secretion	BP	Down
GO:0098725	0.040663	1	1	1	symmetric cell division	BP	Down
GO:1904777	0.040663	1	1	1	negative regulation of protein localization to cell cortex	BP	Down
GO:0062099	0.0406638	1	1	1	negative regulation of programmed necrotic cell death	BP	Down
GO:0090230	0.0406687	1	1	1	regulation of centromere complex assembly	BP	Down
GO:0032903	0.0406927	1	1	1	regulation of nerve growth factor production	BP	Down
GO:0000425	0.0407281	1	1	1	pexophagy	BP	Down
GO:0097468	0.0407281	1	1	1	programmed cell death in response to reactive oxygen species	BP	Down
GO:1900047	0.0407322	1	1	1	negative regulation of hemostasis	BP	Down
GO:0021688	0.0407341	1	1	1	cerebellar molecular layer formation	BP	Down
GO:0021693	0.0407341	1	1	1	cerebellar Purkinje cell layer structural organization	BP	Down
GO:0048631	0.0407341	1	1	1	regulation of skeletal muscle tissue growth	BP	Down
GO:0097102	0.0407341	1	1	1	endothelial tip cell fate specification	BP	Down
GO:0002803	0.0407387	1	1	1	positive regulation of antibacterial peptide production	BP	Down
GO:1902613	0.0407437	1	1	1	negative regulation of anti-Mullerian hormone signaling pathway	BP	Down
GO:1990262	0.0407437	1	1	1	anti-Mullerian hormone signaling pathway	BP	Down
GO:0018190	0.0407536	1	1	1	protein octanoylation	BP	Down
GO:0018191	0.0407536	1	1	1	peptidyl-serine octanoylation	BP	Down
GO:0043543	0.0407536	1	1	1	protein acylation	BP	Down
GO:0051366	0.0407536	1	1	1	protein decanoylation	BP	Down
GO:0032788	0.0407542	1	1	1	saturated monocarboxylic acid metabolic process	BP	Down
GO:0032789	0.0407542	1	1	1	unsaturated monocarboxylic acid metabolic process	BP	Down
GO:0003271	0.0407571	1	1	1	smoothened signaling pathway involved in regulation of secondary heart field cardioblast proliferation	BP	Down
GO:0072683	0.0407657	1	1	1	T cell extravasation	BP	Down
GO:0006769	0.0407661	1	1	1	nicotinamide metabolic process	BP	Down
GO:0010967	0.0407661	1	1	1	regulation of polyamine biosynthetic process	BP	Down
GO:0060753	0.0407662	1	1	1	regulation of mast cell chemotaxis	BP	Down
GO:1903769	0.0407663	1	1	1	negative regulation of cell proliferation in bone marrow	BP	Down
GO:2000521	0.0407663	1	1	1	negative regulation of immunological synapse formation	BP	Down
GO:2001189	0.0407663	1	1	1	negative regulation of T cell activation via T cell receptor contact with antigen bound to MHC molecule on antigen presenting cell	BP	Down
GO:0042404	0.0407663	1	1	1	thyroid hormone catabolic process	BP	Down
GO:0061874	0.0407663	1	1	1	positive regulation of hepatic stellate cell contraction	BP	Down
GO:0034346	0.0407663	1	1	1	positive regulation of type III interferon production	BP	Down
GO:0070229	0.0407663	1	1	1	negative regulation of lymphocyte apoptotic process	BP	Down
GO:1904025	0.0407663	1	1	1	positive regulation of glucose catabolic process to lactate via pyruvate	BP	Down
GO:0002882	0.0407663	1	1	1	positive regulation of chronic inflammatory response to non-antigenic stimulus	BP	Down
GO:0032652	0.0407663	1	1	1	regulation of interleukin-1 production	BP	Down
GO:0036153	0.0407663	1	1	1	triglyceride acyl-chain remodeling	BP	Down
GO:1902480	0.0407663	1	1	1	protein localization to mitotic spindle	BP	Down
GO:1902358	0.0407663	1	1	1	sulfate transmembrane transport	BP	Down
GO:0042494	0.0407663	1	1	1	detection of bacterial lipoprotein	BP	Down
GO:1901787	0.0407663	1	1	1	benzoyl-CoA metabolic process	BP	Down
GO:0032799	0.0407663	1	1	1	low-density lipoprotein receptor particle metabolic process	BP	Down
GO:0032802	0.0407663	1	1	1	low-density lipoprotein particle receptor catabolic process	BP	Down
GO:1905596	0.0407663	1	1	1	negative regulation of low-density lipoprotein particle receptor binding	BP	Down
GO:0016116	0.0407663	1	1	1	carotenoid metabolic process	BP	Down
GO:0016119	0.0407663	1	1	1	carotene metabolic process	BP	Down
GO:0016122	0.0407663	1	1	1	xanthophyll metabolic process	BP	Down
GO:0016124	0.0407663	1	1	1	xanthophyll catabolic process	BP	Down
GO:0010949	0.0407663	1	1	1	negative regulation of intestinal phytosterol absorption	BP	Down
GO:0045796	0.0407663	1	1	1	negative regulation of intestinal cholesterol absorption	BP	Down
GO:0035397	0.0407663	1	1	1	helper T cell enhancement of adaptive immune response	BP	Down
GO:0045058	0.0407663	1	1	1	T cell selection	BP	Down
GO:0030450	0.0407663	1	1	1	regulation of complement activation, classical pathway	BP	Down
GO:0031449	0.0407663	1	1	1	regulation of slow-twitch skeletal muscle fiber contraction	BP	Down
GO:0009436	0.0407663	1	1	1	glyoxylate catabolic process	BP	Down
GO:0019470	0.0407663	1	1	1	4-hydroxyproline catabolic process	BP	Down
GO:0033609	0.0407663	1	1	1	oxalate metabolic process	BP	Down
GO:0032944	0.0407663	1	1	1	regulation of mononuclear cell proliferation	BP	Down
GO:1902721	0.0407663	1	1	1	negative regulation of prolactin secretion	BP	Down
GO:0006117	0.0407663	1	1	1	acetaldehyde metabolic process	BP	Down
GO:1903179	0.0407663	1	1	1	regulation of dopamine biosynthetic process	BP	Down
GO:0001766	0.0407663	1	1	1	membrane raft polarization	BP	Down
GO:0018964	0.0407663	1	1	1	propylene metabolic process	BP	Down
GO:0021586	0.0407663	1	1	1	pons maturation	BP	Down
GO:0034312	0.0407663	1	1	1	diol biosynthetic process	BP	Down
GO:0046631	0.0407663	1	1	1	alpha-beta T cell activation	BP	Down
GO:0046633	0.0407663	1	1	1	alpha-beta T cell proliferation	BP	Down
GO:1905429	0.0407663	1	1	1	response to glycine	BP	Down
GO:0031549	0.0407663	1	1	1	negative regulation of brain-derived neurotrophic factor receptor signaling pathway	BP	Down
GO:0030167	0.0407663	1	1	1	proteoglycan catabolic process	BP	Down
GO:0071720	0.0407663	1	1	1	sodium-independent prostaglandin transport	BP	Down
GO:1902203	0.0407663	1	1	1	negative regulation of hepatocyte growth factor receptor signaling pathway	BP	Down
GO:2001113	0.0407663	1	1	1	negative regulation of cellular response to hepatocyte growth factor stimulus	BP	Down
GO:0097688	0.0407663	1	1	1	glutamate receptor clustering	BP	Down
GO:0038194	0.0407663	1	1	1	thyroid-stimulating hormone signaling pathway	BP	Down
GO:0061159	0.0407663	1	1	1	establishment of bipolar cell polarity involved in cell morphogenesis	BP	Down
GO:1903286	0.0407663	1	1	1	regulation of potassium ion import	BP	Down
GO:1903764	0.0407663	1	1	1	regulation of potassium ion export across plasma membrane	BP	Down
GO:1904588	0.0407663	1	1	1	cellular response to glycoprotein	BP	Down
GO:1905229	0.0407663	1	1	1	cellular response to thyrotropin-releasing hormone	BP	Down
GO:0001988	0.0407663	1	1	1	positive regulation of heart rate involved in baroreceptor response to decreased systemic arterial blood pressure	BP	Down
GO:0009056	0.0407663	1	1	1	catabolic process	BP	Down
GO:0015912	0.0407663	1	1	1	short-chain fatty acid transport	BP	Down
GO:0034478	0.0407663	1	1	1	phosphatidylglycerol catabolic process	BP	Down
GO:0038029	0.0407663	1	1	1	epidermal growth factor receptor signaling pathway via MAPK cascade	BP	Down
GO:0042904	0.0407663	1	1	1	9-cis-retinoic acid biosynthetic process	BP	Down
GO:0042905	0.0407663	1	1	1	9-cis-retinoic acid metabolic process	BP	Down
GO:0046461	0.0407663	1	1	1	neutral lipid catabolic process	BP	Down
GO:0050893	0.0407663	1	1	1	sensory processing	BP	Down
GO:0060300	0.0407663	1	1	1	regulation of cytokine activity	BP	Down
GO:0060989	0.0407663	1	1	1	lipid tube assembly involved in organelle fusion	BP	Down
GO:0061855	0.0407663	1	1	1	negative regulation of neuroblast migration	BP	Down
GO:0070543	0.0407663	1	1	1	response to linoleic acid	BP	Down
GO:0090208	0.0407663	1	1	1	positive regulation of triglyceride metabolic process	BP	Down
GO:0150024	0.0407663	1	1	1	oxidised low-density lipoprotein particle clearance	BP	Down
GO:1900721	0.0407663	1	1	1	positive regulation of uterine smooth muscle relaxation	BP	Down
GO:1901187	0.0407663	1	1	1	regulation of ephrin receptor signaling pathway	BP	Down
GO:1904510	0.0407663	1	1	1	positive regulation of protein localization to basolateral plasma membrane	BP	Down
GO:1905923	0.0407663	1	1	1	positive regulation of acetylcholine biosynthetic process	BP	Down
GO:2000334	0.0407663	1	1	1	positive regulation of blood microparticle formation	BP	Down
GO:2000570	0.0407663	1	1	1	positive regulation of T-helper 2 cell activation	BP	Down
GO:2001023	0.0407663	1	1	1	regulation of response to drug	BP	Down
GO:0002253	0.0407663	1	1	1	activation of immune response	BP	Down
GO:0002826	0.0407663	1	1	1	negative regulation of T-helper 1 type immune response	BP	Down
GO:0006963	0.0407663	1	1	1	positive regulation of antibacterial peptide biosynthetic process	BP	Down
GO:0006965	0.0407663	1	1	1	positive regulation of biosynthetic process of antibacterial peptides active against Gram-positive bacteria	BP	Down
GO:0008315	0.0407663	1	1	1	G2/MI transition of meiotic cell cycle	BP	Down
GO:0009415	0.0407663	1	1	1	response to water	BP	Down
GO:0009595	0.0407663	1	1	1	detection of biotic stimulus	BP	Down
GO:0010186	0.0407663	1	1	1	positive regulation of cellular defense response	BP	Down
GO:0032498	0.0407663	1	1	1	detection of muramyl dipeptide	BP	Down
GO:0035635	0.0407663	1	1	1	entry of bacterium into host cell	BP	Down
GO:0035847	0.0407663	1	1	1	uterine epithelium development	BP	Down
GO:0042822	0.0407663	1	1	1	pyridoxal phosphate metabolic process	BP	Down
GO:0046226	0.0407663	1	1	1	coumarin catabolic process	BP	Down
GO:0046296	0.0407663	1	1	1	glycolate catabolic process	BP	Down
GO:0046395	0.0407663	1	1	1	carboxylic acid catabolic process	BP	Down
GO:0050912	0.0407663	1	1	1	detection of chemical stimulus involved in sensory perception of taste	BP	Down
GO:0051715	0.0407663	1	1	1	cytolysis in another organism	BP	Down
GO:0051946	0.0407663	1	1	1	regulation of glutamate uptake involved in transmission of nerve impulse	BP	Down
GO:0060567	0.0407663	1	1	1	negative regulation of DNA-templated transcription, termination	BP	Down
GO:0061843	0.0407663	1	1	1	Sertoli cell barrier remodeling	BP	Down
GO:0071608	0.0407663	1	1	1	macrophage inflammatory protein-1 alpha production	BP	Down
GO:0072040	0.0407663	1	1	1	negative regulation of mesenchymal cell apoptotic process involved in nephron morphogenesis	BP	Down
GO:0097497	0.0407663	1	1	1	blood vessel endothelial cell delamination	BP	Down
GO:0120042	0.0407663	1	1	1	negative regulation of macrophage proliferation	BP	Down
GO:0120181	0.0407663	1	1	1	focal adhesion disassembly	BP	Down
GO:0150142	0.0407663	1	1	1	positive regulation of CD86 production	BP	Down
GO:0150145	0.0407663	1	1	1	positive regulation of CD80 production	BP	Down
GO:1901053	0.0407663	1	1	1	sarcosine catabolic process	BP	Down
GO:1901624	0.0407663	1	1	1	negative regulation of lymphocyte chemotaxis	BP	Down
GO:1902656	0.0407663	1	1	1	calcium ion import into cytosol	BP	Down
GO:1902977	0.0407663	1	1	1	mitotic DNA replication preinitiation complex assembly	BP	Down
GO:2000363	0.0407663	1	1	1	positive regulation of prostaglandin-E synthase activity	BP	Down
GO:0009617	0.0414195	0.981961	10	131	response to bacterium	BP	Down
GO:0045747	0.0437648	0.989838	4	33	positive regulation of Notch signaling pathway	BP	Down
GO:0007162	0.0448208	0.9872	5	48	negative regulation of cell adhesion	BP	Down
GO:0032691	0.0457725	0.992154	3	20	negative regulation of interleukin-1 beta production	BP	Down
GO:0002250	0.0464794	0.981598	8	98	adaptive immune response	BP	Down
GO:0071222	0.0471609	0.980052	9	116	cellular response to lipopolysaccharide	BP	Down
GO:0055074	0.0481317	0.988454	4	34	calcium ion homeostasis	BP	Down
GO:0051897	0.0487767	0.980495	8	99	positive regulation of protein kinase B signaling	BP	Down
GO:0035634	0.0491595	0.995323	2	9	response to stilbenoid	BP	Down
GO:0060272	0.049184	0.995319	2	9	embryonic skeletal joint morphogenesis	BP	Down
GO:0030432	0.0491977	0.995317	2	9	peristalsis	BP	Down
GO:0097094	0.0492083	0.995316	2	9	craniofacial suture morphogenesis	BP	Down
GO:0006182	0.0492193	0.995314	2	9	cGMP biosynthetic process	BP	Down
GO:0044828	0.0492206	0.995314	2	9	negative regulation by host of viral genome replication	BP	Down
GO:0003198	0.0492277	0.995313	2	9	epithelial to mesenchymal transition involved in endocardial cushion formation	BP	Down
GO:0097011	0.0492437	0.995311	2	9	cellular response to granulocyte macrophage colony-stimulating factor stimulus	BP	Down
GO:2000969	0.0492629	0.995308	2	9	positive regulation of AMPA receptor activity	BP	Down
GO:0002693	0.0492792	0.995305	2	9	positive regulation of cellular extravasation	BP	Down
GO:0044849	0.0492883	0.995304	2	9	estrous cycle	BP	Down
GO:0071225	0.0492963	0.995303	2	9	cellular response to muramyl dipeptide	BP	Down
GO:1900121	0.0493122	0.9953	2	9	negative regulation of receptor binding	BP	Down
GO:0035022	0.0493547	0.995294	2	9	positive regulation of Rac protein signal transduction	BP	Down
GO:0099054	0.049372	0.995292	2	9	presynapse assembly	BP	Down
GO:0010669	0.0493743	0.995291	2	9	epithelial structure maintenance	BP	Down
GO:0048733	0.0493797	0.99529	2	9	sebaceous gland development	BP	Down
GO:0034383	0.0493814	0.99529	2	9	low-density lipoprotein particle clearance	BP	Down
GO:0051057	0.049388	0.995289	2	9	positive regulation of small GTPase mediated signal transduction	BP	Down
GO:0048671	0.049388	0.995289	2	9	negative regulation of collateral sprouting	BP	Down

### Sheet: 3D_PEP
category	over_represented_pvalue	under_represented_pvalue	numDEInCat	numInCat	term	ontology	Direction
GO:0016048	0.000198195	1	4	4	detection of temperature stimulus	BP	Up
GO:0055085	0.000637652	0.999624	63	368	transmembrane transport	BP	Up
GO:0008277	0.000654959	0.999841	12	37	regulation of G protein-coupled receptor signaling pathway	BP	Up
GO:0015820	0.000771766	0.999981	4	5	leucine transport	BP	Up
GO:0048791	0.000884181	0.999915	6	11	calcium ion-regulated exocytosis of neurotransmitter	BP	Up
GO:0033693	0.00112789	1	3	3	neurofilament bundle assembly	BP	Up
GO:0051382	0.00123919	0.999858	6	13	kinetochore assembly	BP	Up
GO:0032383	0.00135627	1	3	3	regulation of intracellular cholesterol transport	BP	Up
GO:0003402	0.00138678	1	3	3	planar cell polarity pathway involved in axis elongation	BP	Up
GO:0007269	0.0015686	0.999639	10	29	neurotransmitter secretion	BP	Up
GO:0006687	0.00160108	0.999868	5	9	glycosphingolipid metabolic process	BP	Up
GO:0045143	0.00176554	0.999916	4	6	homologous chromosome segregation	BP	Up
GO:0006904	0.00205842	0.999552	9	26	vesicle docking involved in exocytosis	BP	Up
GO:0051315	0.00270188	0.999727	5	10	attachment of mitotic spindle microtubules to kinetochore	BP	Up
GO:0090274	0.00308204	0.999922	3	4	positive regulation of somatostatin secretion	BP	Up
GO:1902624	0.00333257	0.999913	3	4	positive regulation of neutrophil migration	BP	Up
GO:0090175	0.00340713	0.999765	4	7	regulation of establishment of planar polarity	BP	Up
GO:0060028	0.00351991	0.999755	4	7	convergent extension involved in axis elongation	BP	Up
GO:0034765	0.00359041	0.998301	25	123	regulation of ion transmembrane transport	BP	Up
GO:0048168	0.00381185	0.999159	8	25	regulation of neuronal synaptic plasticity	BP	Up
GO:0002021	0.00396982	0.999252	7	19	response to dietary excess	BP	Up
GO:0006740	0.00398814	0.999889	3	4	NADPH regeneration	BP	Up
GO:0007612	0.0040278	0.99847	16	65	learning	BP	Up
GO:0046605	0.00421967	0.999691	4	7	regulation of centrosome cycle	BP	Up
GO:0044267	0.00437753	0.999675	4	7	cellular protein metabolic process	BP	Up
GO:0007613	0.00447557	0.998005	21	99	memory	BP	Up
GO:0007268	0.00459763	0.997643	29	150	chemical synaptic transmission	BP	Up
GO:0006812	0.00504081	0.998099	15	63	cation transport	BP	Up
GO:0051902	0.00509886	0.999845	3	4	negative regulation of mitochondrial depolarization	BP	Up
GO:0048302	0.00518827	0.999841	3	4	regulation of isotype switching to IgG isotypes	BP	Up
GO:1903037	0.00597536	1	2	2	regulation of leukocyte cell-cell adhesion	BP	Up
GO:0033089	0.0063791	0.999413	4	8	positive regulation of T cell differentiation in thymus	BP	Up
GO:0048627	0.00712806	1	2	2	myoblast development	BP	Up
GO:0016079	0.00714796	0.998449	7	21	synaptic vesicle exocytosis	BP	Up
GO:0050672	0.00714929	0.999641	3	5	negative regulation of lymphocyte proliferation	BP	Up
GO:1904862	0.0071544	0.999029	5	11	inhibitory synapse assembly	BP	Up
GO:0006836	0.00782665	0.997607	10	37	neurotransmitter transport	BP	Up
GO:0010734	0.00789701	1	2	2	negative regulation of protein glutathionylation	BP	Up
GO:0021933	0.00859245	1	2	2	radial glia guided migration of cerebellar granule cell	BP	Up
GO:0007049	0.00865094	0.993877	84	592	cell cycle	BP	Up
GO:0021941	0.00873606	1	2	2	negative regulation of cerebellar granule cell precursor proliferation	BP	Up
GO:0045110	0.00922476	0.999491	3	5	intermediate filament bundle assembly	BP	Up
GO:0061146	0.00935686	1	2	2	Peyer's patch morphogenesis	BP	Up
GO:1903935	0.00976155	1	2	2	response to sodium arsenite	BP	Up
GO:0021524	0.0098939	1	2	2	visceral motor neuron differentiation	BP	Up
GO:0008608	0.0103676	0.998339	5	13	attachment of spindle microtubules to kinetochore	BP	Up
GO:0045105	0.0105496	1	2	2	intermediate filament polymerization or depolymerization	BP	Up
GO:1902595	0.0109813	1	2	2	regulation of DNA replication origin binding	BP	Up
GO:0031133	0.0111017	0.999342	3	5	regulation of axon diameter	BP	Up
GO:0010447	0.0112675	0.998682	4	9	response to acidic pH	BP	Up
GO:0007127	0.011459	0.998653	4	9	meiosis I	BP	Up
GO:0060029	0.0116139	0.9993	3	5	convergent extension involved in organogenesis	BP	Up
GO:0033604	0.0116268	1	2	2	negative regulation of catecholamine secretion	BP	Up
GO:0010701	0.0119741	0.999269	3	5	positive regulation of norepinephrine secretion	BP	Up
GO:0010633	0.0122356	0.997955	5	13	negative regulation of epithelial cell migration	BP	Up
GO:0060775	0.0123567	1	2	2	planar cell polarity pathway involved in gastrula mediolateral intercalation	BP	Up
GO:0090082	0.0123567	1	2	2	positive regulation of heart induction by negative regulation of canonical Wnt signaling pathway	BP	Up
GO:1905165	0.0124953	1	2	2	regulation of lysosomal protein catabolic process	BP	Up
GO:0035351	0.0125657	1	2	2	heme transmembrane transport	BP	Up
GO:0010463	0.0126297	1	2	2	mesenchymal cell proliferation	BP	Up
GO:0010753	0.0126572	0.999071	3	6	positive regulation of cGMP-mediated signaling	BP	Up
GO:0016121	0.0126973	1	2	2	carotene catabolic process	BP	Up
GO:0006423	0.0130728	1	2	2	cysteinyl-tRNA aminoacylation	BP	Up
GO:0015824	0.0131008	0.998395	4	9	proline transport	BP	Up
GO:0044241	0.0132845	1	2	2	lipid digestion	BP	Up
GO:1990390	0.0132858	1	2	2	protein K33-linked ubiquitination	BP	Up
GO:0016332	0.0134004	1	2	2	establishment or maintenance of polarity of embryonic epithelium	BP	Up
GO:0002209	0.0134306	1	2	2	behavioral defense response	BP	Up
GO:0000493	0.0134544	1	2	2	box H/ACA snoRNP assembly	BP	Up
GO:0043950	0.0135712	0.996973	6	21	positive regulation of cAMP-mediated signaling	BP	Up
GO:0031290	0.0135905	0.997073	6	18	retinal ganglion cell axon guidance	BP	Up
GO:0008627	0.0135966	1	2	2	intrinsic apoptotic signaling pathway in response to osmotic stress	BP	Up
GO:0002820	0.0136014	1	2	2	negative regulation of adaptive immune response	BP	Up
GO:0008088	0.0143278	0.998196	4	9	axo-dendritic transport	BP	Up
GO:0035773	0.0144017	0.998184	4	9	insulin secretion involved in cellular response to glucose stimulus	BP	Up
GO:1902018	0.0147991	0.997337	5	14	negative regulation of cilium assembly	BP	Up
GO:0061669	0.0148168	0.998115	4	9	spontaneous neurotransmitter secretion	BP	Up
GO:0007059	0.0154048	0.99284	17	89	chromosome segregation	BP	Up
GO:0090280	0.0154878	0.997074	5	16	positive regulation of calcium ion import	BP	Up
GO:0008150	0.0155655	0.987016	272	2347	biological_process	BP	Up
GO:0045577	0.0156412	0.997877	4	10	regulation of B cell differentiation	BP	Up
GO:1903305	0.0157011	1	2	2	regulation of regulated secretory pathway	BP	Up
GO:0031016	0.0157652	0.996399	6	20	pancreas development	BP	Up
GO:0036342	0.0163401	0.996237	6	20	post-anal tail morphogenesis	BP	Up
GO:0042110	0.0164691	0.994646	9	36	T cell activation	BP	Up
GO:0051932	0.0169917	0.996097	6	19	synaptic transmission, GABAergic	BP	Up
GO:0048813	0.0176181	0.993416	11	46	dendrite morphogenesis	BP	Up
GO:0006878	0.0176981	0.996595	5	15	cellular copper ion homeostasis	BP	Up
GO:0000278	0.0178659	0.991128	19	106	mitotic cell cycle	BP	Up
GO:0010625	0.0181692	1	2	2	positive regulation of Schwann cell proliferation	BP	Up
GO:0006954	0.0183814	0.988602	37	248	inflammatory response	BP	Up
GO:0019228	0.0183822	0.993958	9	34	neuronal action potential	BP	Up
GO:0032966	0.0185163	0.996395	5	15	negative regulation of collagen biosynthetic process	BP	Up
GO:0070245	0.0195205	0.998306	3	6	positive regulation of thymocyte apoptotic process	BP	Up
GO:0015804	0.0197783	0.997113	4	10	neutral amino acid transport	BP	Up
GO:1903238	0.0199039	0.996984	4	11	positive regulation of leukocyte tethering or rolling	BP	Up
GO:0030071	0.0202397	0.997024	4	10	regulation of mitotic metaphase/anaphase transition	BP	Up
GO:0008630	0.0207478	0.992386	10	46	intrinsic apoptotic signaling pathway in response to DNA damage	BP	Up
GO:0050856	0.0208011	0.996915	4	10	regulation of T cell receptor signaling pathway	BP	Up
GO:0051464	0.0212422	0.999349	2	3	positive regulation of cortisol secretion	BP	Up
GO:0060074	0.0214225	0.995665	5	15	synapse maturation	BP	Up
GO:2000300	0.0220232	0.990254	14	67	regulation of synaptic vesicle exocytosis	BP	Up
GO:0097022	0.023691	0.999229	2	3	lymphocyte migration into lymph node	BP	Up
GO:0048260	0.0237389	0.993927	6	22	positive regulation of receptor-mediated endocytosis	BP	Up
GO:0030488	0.024347	0.992836	7	28	tRNA methylation	BP	Up
GO:0048570	0.0246383	0.99743	3	7	notochord morphogenesis	BP	Up
GO:0000226	0.0255737	0.986073	22	126	microtubule cytoskeleton organization	BP	Up
GO:2001235	0.025585	0.991621	8	33	positive regulation of apoptotic signaling pathway	BP	Up
GO:0098884	0.0257157	0.997511	3	6	postsynaptic neurotransmitter receptor internalization	BP	Up
GO:0006520	0.0258888	0.994397	5	16	cellular amino acid metabolic process	BP	Up
GO:0019322	0.0259488	0.999112	2	3	pentose biosynthetic process	BP	Up
GO:0046390	0.0262048	0.999099	2	3	ribose phosphate biosynthetic process	BP	Up
GO:0010536	0.0262707	0.999095	2	3	positive regulation of activation of Janus kinase activity	BP	Up
GO:0019677	0.0263243	0.999092	2	3	NAD catabolic process	BP	Up
GO:0016191	0.0265494	0.997398	3	6	synaptic vesicle uncoating	BP	Up
GO:0050806	0.0270996	0.991936	7	26	positive regulation of synaptic transmission	BP	Up
GO:0070536	0.0274381	0.991719	7	28	protein K63-linked deubiquitination	BP	Up
GO:0051549	0.0277569	0.995328	4	11	positive regulation of keratinocyte migration	BP	Up
GO:0032693	0.0277939	0.995191	4	12	negative regulation of interleukin-10 production	BP	Up
GO:0038007	0.0281561	0.997174	3	6	netrin-activated signaling pathway	BP	Up
GO:0014002	0.028717	0.994979	4	12	astrocyte development	BP	Up
GO:0031064	0.0287201	0.998961	2	3	negative regulation of histone deacetylation	BP	Up
GO:1905477	0.0289052	0.997068	3	6	positive regulation of protein localization to membrane	BP	Up
GO:0007341	0.0289803	0.996776	3	7	penetration of zona pellucida	BP	Up
GO:0098703	0.0291498	0.992312	6	20	calcium ion import across plasma membrane	BP	Up
GO:0007214	0.0292836	0.99114	7	26	gamma-aminobutyric acid signaling pathway	BP	Up
GO:0032729	0.0293243	0.98735	12	62	positive regulation of interferon-gamma production	BP	Up
GO:0008063	0.0293792	0.998923	2	3	Toll signaling pathway	BP	Up
GO:0006309	0.0294327	0.996705	3	7	apoptotic DNA fragmentation	BP	Up
GO:0007095	0.02963	0.989975	8	34	mitotic G2 DNA damage checkpoint signaling	BP	Up
GO:0010569	0.029654	0.99325	5	17	regulation of double-strand break repair via homologous recombination	BP	Up
GO:0110077	0.0302537	0.998873	2	3	vesicle-mediated intercellular transport	BP	Up
GO:0016486	0.0303241	0.994749	4	11	peptide hormone processing	BP	Up
GO:0006865	0.0306413	0.987998	10	46	amino acid transport	BP	Up
GO:0048488	0.0307517	0.987947	10	46	synaptic vesicle endocytosis	BP	Up
GO:0071805	0.0315407	0.983645	18	99	potassium ion transmembrane transport	BP	Up
GO:0009097	0.0317198	0.998787	2	3	isoleucine biosynthetic process	BP	Up
GO:0000070	0.0325913	0.989742	7	29	mitotic sister chromatid segregation	BP	Up
GO:0045104	0.0326793	0.992361	5	17	intermediate filament cytoskeleton organization	BP	Up
GO:0032425	0.0327418	0.998725	2	3	positive regulation of mismatch repair	BP	Up
GO:0070814	0.0329858	0.99871	2	3	hydrogen sulfide biosynthetic process	BP	Up
GO:0061197	0.0331603	0.9987	2	3	fungiform papilla morphogenesis	BP	Up
GO:0048295	0.0332027	0.998697	2	3	positive regulation of isotype switching to IgE isotypes	BP	Up
GO:0002677	0.0338354	0.998658	2	3	negative regulation of chronic inflammatory response	BP	Up
GO:0010845	0.0339897	0.998648	2	3	positive regulation of reciprocal meiotic recombination	BP	Up
GO:0030534	0.0343162	0.987188	9	38	adult behavior	BP	Up
GO:2000583	0.034405	0.998623	2	3	regulation of platelet-derived growth factor receptor-alpha signaling pathway	BP	Up
GO:0042531	0.0344602	0.987867	8	37	positive regulation of tyrosine phosphorylation of STAT protein	BP	Up
GO:0015755	0.0344777	0.998618	2	3	fructose transmembrane transport	BP	Up
GO:0032927	0.0346265	0.995862	3	7	positive regulation of activin receptor signaling pathway	BP	Up
GO:0061055	0.0346756	0.998606	2	3	myotome development	BP	Up
GO:0032642	0.0346993	0.998053	2	4	regulation of chemokine production	BP	Up
GO:0014858	0.0347286	0.998602	2	3	positive regulation of skeletal muscle cell proliferation	BP	Up
GO:0014873	0.0349045	0.998591	2	3	response to muscle activity involved in regulation of muscle adaptation	BP	Up
GO:0009099	0.0349134	0.998591	2	3	valine biosynthetic process	BP	Up
GO:0015835	0.0350362	0.998583	2	3	peptidoglycan transport	BP	Up
GO:1904294	0.0350501	0.995791	3	7	positive regulation of ERAD pathway	BP	Up
GO:0045163	0.0352125	0.996131	3	6	clustering of voltage-gated potassium channels	BP	Up
GO:0034501	0.0352973	0.993406	4	12	protein localization to kinetochore	BP	Up
GO:0014064	0.0353212	0.998565	2	3	positive regulation of serotonin secretion	BP	Up
GO:0098713	0.0354057	0.998559	2	3	leucine import across plasma membrane	BP	Up
GO:1903801	0.0354057	0.998559	2	3	L-leucine import across plasma membrane	BP	Up
GO:1904273	0.0355598	0.99855	2	3	L-alanine import across plasma membrane	BP	Up
GO:0009266	0.035653	0.995689	3	7	response to temperature stimulus	BP	Up
GO:0060168	0.0357187	0.998539	2	3	positive regulation of adenosine receptor signaling pathway	BP	Up
GO:1900454	0.0359341	0.993426	4	11	positive regulation of long-term synaptic depression	BP	Up
GO:1901621	0.0359403	0.99564	3	7	negative regulation of smoothened signaling pathway involved in dorsal/ventral neural tube patterning	BP	Up
GO:0061833	0.0359656	0.998524	2	3	protein localization to tricellular tight junction	BP	Up
GO:1990108	0.0361241	0.998513	2	3	protein linear deubiquitination	BP	Up
GO:0001787	0.0362211	0.998507	2	3	natural killer cell proliferation	BP	Up
GO:0043369	0.0366338	0.99848	2	3	CD4-positive or CD8-positive, alpha-beta T cell lineage commitment	BP	Up
GO:0003138	0.0366773	0.998478	2	3	primary heart field specification	BP	Up
GO:0044313	0.0367153	0.998475	2	3	protein K6-linked deubiquitination	BP	Up
GO:0015816	0.0367456	0.995502	3	7	glycine transport	BP	Up
GO:0009653	0.0367468	0.988024	7	31	anatomical structure morphogenesis	BP	Up
GO:0097198	0.0369233	0.998462	2	3	histone H3-K36 trimethylation	BP	Up
GO:0038202	0.0374213	0.995385	3	7	TORC1 signaling	BP	Up
GO:0007442	0.0374629	0.998426	2	3	hindgut morphogenesis	BP	Up
GO:0051310	0.0376223	0.992824	4	12	metaphase plate congression	BP	Up
GO:0060071	0.037856	0.992765	4	12	Wnt signaling pathway, planar cell polarity pathway	BP	Up
GO:0002669	0.038201	0.998377	2	3	positive regulation of T cell anergy	BP	Up
GO:0032100	0.0385864	0.998352	2	3	positive regulation of appetite	BP	Up
GO:0002337	0.0387056	0.998344	2	3	B-1a B cell differentiation	BP	Up
GO:0046085	0.0387487	0.995153	3	7	adenosine metabolic process	BP	Up
GO:0048812	0.0387625	0.981352	14	72	neuron projection morphogenesis	BP	Up
GO:0003105	0.0396798	0.998278	2	3	negative regulation of glomerular filtration	BP	Up
GO:0060078	0.0397418	0.990325	5	16	regulation of postsynaptic membrane potential	BP	Up
GO:0006887	0.0397997	0.978727	18	103	exocytosis	BP	Up
GO:0048268	0.039874	0.990152	5	17	clathrin coat assembly	BP	Up
GO:0048167	0.0401019	0.98267	11	53	regulation of synaptic plasticity	BP	Up
GO:0090179	0.0403342	0.99196	4	13	planar cell polarity pathway involved in neural tube closure	BP	Up
GO:0007626	0.0408232	0.978175	18	98	locomotory behavior	BP	Up
GO:0034260	0.0417778	0.986114	7	29	negative regulation of GTPase activity	BP	Up
GO:0001768	0.0422238	0.994199	3	8	establishment of T cell polarity	BP	Up
GO:0000077	0.0422303	0.985867	7	30	DNA damage checkpoint signaling	BP	Up
GO:1902630	0.0432753	0.998027	2	3	regulation of membrane hyperpolarization	BP	Up
GO:0009612	0.0436445	0.988944	5	17	response to mechanical stimulus	BP	Up
GO:0035725	0.0437753	0.979964	12	60	sodium ion transmembrane transport	BP	Up
GO:0070493	0.0441274	0.993828	3	8	thrombin-activated receptor signaling pathway	BP	Up
GO:0001661	0.0442253	0.997958	2	3	conditioned taste aversion	BP	Up
GO:0060379	0.0446519	0.997927	2	3	cardiac muscle cell myoblast differentiation	BP	Up
GO:0021904	0.0451787	0.990653	4	13	dorsal/ventral neural tube patterning	BP	Up
GO:0031333	0.0455281	0.983044	8	37	negative regulation of protein-containing complex assembly	BP	Up
GO:0051301	0.0465767	0.966898	51	363	cell division	BP	Up
GO:0048546	0.0471036	0.990119	4	13	digestive tract morphogenesis	BP	Up
GO:0044829	0.0473353	0.993186	3	8	positive regulation by host of viral genome replication	BP	Up
GO:0002437	0.047507	0.989833	4	14	inflammatory response to antigenic stimulus	BP	Up
GO:0042770	0.0475217	0.993148	3	8	signal transduction in response to DNA damage	BP	Up
GO:0039536	0.0476123	0.993129	3	8	negative regulation of RIG-I signaling pathway	BP	Up
GO:0070286	0.0476385	0.989969	4	13	axonemal dynein complex assembly	BP	Up
GO:0051291	0.0479359	0.993063	3	8	protein heterooligomerization	BP	Up
GO:0071625	0.0481801	0.987613	5	16	vocalization behavior	BP	Up
GO:0098967	0.0482873	0.992991	3	8	exocytic insertion of neurotransmitter receptor to postsynaptic membrane	BP	Up
GO:0006688	0.0483658	0.992975	3	8	glycosphingolipid biosynthetic process	BP	Up
GO:1904668	0.0486495	0.992917	3	8	positive regulation of ubiquitin protein ligase activity	BP	Up
GO:0007409	0.0488591	0.973746	17	96	axonogenesis	BP	Up
GO:0070895	0.0498795	0.992663	3	8	negative regulation of transposon integration	BP	Up
GO:0006694	8.36562e-05	0.999983	12	49	steroid biosynthetic process	BP	Down
GO:0046050	0.000645955	0.999972	4	7	UMP catabolic process	BP	Down
GO:0001696	0.000749444	0.999966	4	7	gastric acid secretion	BP	Down
GO:0001763	0.000750607	0.999966	4	7	morphogenesis of a branching structure	BP	Down
GO:0006249	0.00124614	0.999928	4	8	dCMP catabolic process	BP	Down
GO:0032210	0.001369	0.999974	3	4	regulation of telomere maintenance via telomerase	BP	Down
GO:0097746	0.00185895	0.999732	6	20	blood vessel diameter maintenance	BP	Down
GO:0016126	0.00196945	0.999646	7	27	sterol biosynthetic process	BP	Down
GO:0006695	0.00258549	0.999509	7	28	cholesterol biosynthetic process	BP	Down
GO:0060455	0.00261454	0.99991	3	5	negative regulation of gastric acid secretion	BP	Down
GO:1904354	0.00324422	0.999879	3	5	negative regulation of telomere capping	BP	Down
GO:0098905	0.00392145	1	2	2	regulation of bundle of His cell action potential	BP	Down
GO:0051497	0.00487699	0.998942	7	31	negative regulation of stress fiber assembly	BP	Down
GO:0006431	0.00505582	1	2	2	methionyl-tRNA aminoacylation	BP	Down
GO:0005986	0.00507888	1	2	2	sucrose biosynthetic process	BP	Down
GO:0007352	0.00507918	1	2	2	zygotic specification of dorsal/ventral axis	BP	Down
GO:1904343	0.00507951	1	2	2	positive regulation of colon smooth muscle contraction	BP	Down
GO:0072156	0.00508009	1	2	2	distal tubule morphogenesis	BP	Down
GO:0006218	0.00508767	1	2	2	uridine catabolic process	BP	Down
GO:0060271	0.00616017	0.996924	24	198	cilium assembly	BP	Down
GO:0042775	0.00703113	0.9992	4	12	mitochondrial ATP synthesis coupled electron transport	BP	Down
GO:0046074	0.00861257	0.999399	3	7	dTMP catabolic process	BP	Down
GO:0045907	0.00881398	0.997557	8	43	positive regulation of vasoconstriction	BP	Down
GO:0046079	0.00907446	0.999355	3	7	dUMP catabolic process	BP	Down
GO:0045776	0.00932655	0.997994	6	28	negative regulation of blood pressure	BP	Down
GO:0033683	0.00993315	0.999269	3	7	nucleotide-excision repair, DNA incision	BP	Down
GO:0006415	0.0100641	0.999256	3	7	translational termination	BP	Down
GO:0017196	0.0101732	0.999245	3	7	N-terminal peptidyl-methionine acetylation	BP	Down
GO:0006248	0.010322	0.99923	3	7	CMP catabolic process	BP	Down
GO:0050689	0.0119872	0.999731	2	3	negative regulation of defense response to virus by host	BP	Down
GO:1900045	0.0122168	0.999723	2	3	negative regulation of protein K63-linked ubiquitination	BP	Down
GO:1900825	0.0123165	0.999719	2	3	regulation of membrane depolarization during cardiac muscle cell action potential	BP	Down
GO:0031394	0.0128122	0.998897	3	8	positive regulation of prostaglandin biosynthetic process	BP	Down
GO:1902109	0.0131214	0.99969	2	3	negative regulation of mitochondrial membrane permeability involved in apoptotic process	BP	Down
GO:0070897	0.0134371	0.999679	2	3	transcription preinitiation complex assembly	BP	Down
GO:0097398	0.0137706	0.999667	2	3	cellular response to interleukin-17	BP	Down
GO:0110012	0.0137706	0.999667	2	3	protein localization to P-body	BP	Down
GO:0071650	0.0140581	0.999656	2	3	negative regulation of chemokine (C-C motif) ligand 5 production	BP	Down
GO:0070126	0.0142573	0.999648	2	3	mitochondrial translational termination	BP	Down
GO:0034453	0.0144348	0.997879	4	14	microtubule anchoring	BP	Down
GO:0071621	0.0144861	0.99964	2	3	granulocyte chemotaxis	BP	Down
GO:0061430	0.0145137	0.999639	2	3	bone trabecula morphogenesis	BP	Down
GO:0043247	0.0145139	0.999639	2	3	telomere maintenance in response to DNA damage	BP	Down
GO:1904430	0.0145145	0.999638	2	3	negative regulation of t-circle formation	BP	Down
GO:0010040	0.0145151	0.999638	2	3	response to iron(II) ion	BP	Down
GO:0036303	0.0145207	0.999638	2	3	lymph vessel morphogenesis	BP	Down
GO:0045218	0.0145238	0.999638	2	3	zonula adherens maintenance	BP	Down
GO:0021801	0.0145383	0.999638	2	3	cerebral cortex radial glia-guided migration	BP	Down
GO:1905604	0.0145898	0.999636	2	3	negative regulation of blood-brain barrier permeability	BP	Down
GO:0050808	0.0148498	0.994686	10	65	synapse organization	BP	Down
GO:0048280	0.0153405	0.998585	3	8	vesicle fusion with Golgi apparatus	BP	Down
GO:0006637	0.0153924	0.996912	5	22	acyl-CoA metabolic process	BP	Down
GO:0060074	0.0171745	0.997298	4	15	synapse maturation	BP	Down
GO:0048712	0.0187551	0.99693	4	16	negative regulation of astrocyte differentiation	BP	Down
GO:2000978	0.0192693	0.999217	2	4	negative regulation of forebrain neuron differentiation	BP	Down
GO:0043966	0.0194744	0.993696	8	49	histone H3 acetylation	BP	Down
GO:0006506	0.0195479	0.994963	6	32	GPI anchor biosynthetic process	BP	Down
GO:0019370	0.0201832	0.997841	3	9	leukotriene biosynthetic process	BP	Down
GO:0050482	0.0212074	0.996395	4	16	arachidonic acid secretion	BP	Down
GO:0061820	0.0215223	0.99764	3	9	telomeric D-loop disassembly	BP	Down
GO:0046578	0.0215374	0.997638	3	9	regulation of Ras protein signal transduction	BP	Down
GO:0042416	0.0218253	0.997594	3	9	dopamine biosynthetic process	BP	Down
GO:0035470	0.0224911	0.999006	2	4	positive regulation of vascular wound healing	BP	Down
GO:0002143	0.0224995	0.999005	2	4	tRNA wobble position uridine thiolation	BP	Down
GO:0060047	0.0236226	0.995803	4	17	heart contraction	BP	Down
GO:1901029	0.0244147	0.997099	3	10	negative regulation of mitochondrial outer membrane permeabilization involved in apoptotic signaling pathway	BP	Down
GO:0032981	0.0244282	0.991669	8	56	mitochondrial respiratory chain complex I assembly	BP	Down
GO:0042159	0.0247905	0.998844	2	4	lipoprotein catabolic process	BP	Down
GO:0035701	0.0254716	0.998795	2	4	hematopoietic stem cell migration	BP	Down
GO:0045601	0.0260506	0.998752	2	4	regulation of endothelial cell differentiation	BP	Down
GO:0140627	0.0269704	0.996668	3	10	ubiquitin-dependent protein catabolic process via the C-end degron rule pathway	BP	Down
GO:0009166	0.0270889	0.998675	2	4	nucleotide catabolic process	BP	Down
GO:1903170	0.027308	0.998658	2	4	negative regulation of calcium ion transmembrane transport	BP	Down
GO:0061743	0.0273567	0.998654	2	4	motor learning	BP	Down
GO:0033572	0.0273923	0.996595	3	10	transferrin transport	BP	Down
GO:0006640	0.0274849	0.998644	2	4	monoacylglycerol biosynthetic process	BP	Down
GO:0006084	0.0275293	0.996572	3	10	acetyl-CoA metabolic process	BP	Down
GO:1905198	0.0276578	0.998631	2	4	manchette assembly	BP	Down
GO:0048732	0.0276586	0.998631	2	4	gland development	BP	Down
GO:0045540	0.0276586	0.998631	2	4	regulation of cholesterol biosynthetic process	BP	Down
GO:0060354	0.0276601	0.998631	2	4	negative regulation of cell adhesion molecule production	BP	Down
GO:0010693	0.0276609	0.998631	2	4	negative regulation of alkaline phosphatase activity	BP	Down
GO:0071044	0.0280799	0.996476	3	10	histone mRNA catabolic process	BP	Down
GO:0045821	0.0281247	0.994723	4	17	positive regulation of glycolytic process	BP	Down
GO:0044154	0.0286555	0.994592	4	17	histone H3-K14 acetylation	BP	Down
GO:0045920	0.0287803	0.998544	2	4	negative regulation of exocytosis	BP	Down
GO:0009086	0.0287926	0.996351	3	10	methionine biosynthetic process	BP	Down
GO:0045542	0.0294288	0.996238	3	10	positive regulation of cholesterol biosynthetic process	BP	Down
GO:0042989	0.0296066	0.996113	3	11	sequestering of actin monomers	BP	Down
GO:0000290	0.029691	0.996191	3	10	deadenylation-dependent decapping of nuclear-transcribed mRNA	BP	Down
GO:0001541	0.0302908	0.990185	7	45	ovarian follicle development	BP	Down
GO:0008202	0.0329073	0.986483	10	75	steroid metabolic process	BP	Down
GO:0070370	0.0343313	0.997792	2	5	cellular heat acclimation	BP	Down
GO:0033762	0.0349658	0.997728	2	5	response to glucagon	BP	Down
GO:0042073	0.0358046	0.989257	6	36	intraciliary transport	BP	Down
GO:0035745	0.0364154	0.997581	2	5	T-helper 2 cell cytokine production	BP	Down
GO:0010922	0.0373123	0.997487	2	5	positive regulation of phosphatase activity	BP	Down
GO:0051302	0.0379383	0.992037	4	19	regulation of cell division	BP	Down
GO:0001707	0.0380375	0.990013	5	28	mesoderm formation	BP	Down
GO:1903546	0.0393935	0.997266	2	5	protein localization to photoreceptor outer segment	BP	Down
GO:0032527	0.0397672	0.997226	2	5	protein exit from endoplasmic reticulum	BP	Down
GO:0032696	0.0397877	0.997224	2	5	negative regulation of interleukin-13 production	BP	Down
GO:0032509	0.0399953	0.99397	3	12	endosome transport via multivesicular body sorting pathway	BP	Down
GO:0097062	0.0401944	0.994043	3	11	dendritic spine maintenance	BP	Down
GO:0098909	0.0402456	0.997174	2	5	regulation of cardiac muscle cell action potential involved in regulation of contraction	BP	Down
GO:0032962	0.0402664	0.997171	2	5	positive regulation of inositol trisphosphate biosynthetic process	BP	Down
GO:0035720	0.0409231	0.997099	2	5	intraciliary anterograde transport	BP	Down
GO:0071712	0.0412485	0.993704	3	12	ER-associated misfolded protein catabolic process	BP	Down
GO:0032205	0.0417024	0.997013	2	5	negative regulation of telomere maintenance	BP	Down
GO:0046928	0.0419813	0.990896	4	19	regulation of neurotransmitter secretion	BP	Down
GO:0019509	0.0420563	0.996973	2	5	L-methionine salvage from methylthioadenosine	BP	Down
GO:0051056	0.0422437	0.990821	4	19	regulation of small GTPase mediated signal transduction	BP	Down
GO:0043243	0.0423729	0.996938	2	5	positive regulation of protein-containing complex disassembly	BP	Down
GO:0043267	0.0433786	0.993244	3	12	negative regulation of potassium ion transport	BP	Down
GO:1904358	0.0435381	0.996806	2	5	positive regulation of telomere maintenance via telomere lengthening	BP	Down
GO:0060948	0.0437867	0.996777	2	5	cardiac vascular smooth muscle cell development	BP	Down
GO:0044070	0.0439226	0.996761	2	5	regulation of anion transport	BP	Down
GO:0060977	0.0441452	0.996736	2	5	coronary vasculature morphogenesis	BP	Down
GO:0033210	0.044284	0.993046	3	12	leptin-mediated signaling pathway	BP	Down
GO:0030728	0.0445971	0.996684	2	5	ovulation	BP	Down
GO:0006024	0.0460074	0.992663	3	12	glycosaminoglycan biosynthetic process	BP	Down
GO:0050673	0.0469265	0.992456	3	12	epithelial cell proliferation	BP	Down
GO:0007338	0.047284	0.983032	7	49	single fertilization	BP	Down
GO:0060547	0.0472981	0.996064	2	6	negative regulation of necrotic cell death	BP	Down
GO:0031063	0.0474344	0.992342	3	12	regulation of histone deacetylation	BP	Down
GO:0008585	0.048034	0.989042	4	20	female gonad development	BP	Down
GO:0070213	0.048113	0.992187	3	12	protein auto-ADP-ribosylation	BP	Down
GO:0090043	0.0484114	0.992119	3	12	regulation of tubulin deacetylation	BP	Down
GO:0072086	0.0485002	1	1	1	specification of loop of Henle identity	BP	Down
GO:0019538	0.0494042	0.991891	3	12	protein metabolic process	BP	Down
GO:1903077	0.0496148	0.988561	4	20	negative regulation of protein localization to plasma membrane	BP	Down
GO:0090136	0.0496355	0.991838	3	12	epithelial cell-cell adhesion	BP	Down
